# Meta-Analyzed Atopic Dermatitis Transcriptome (MAADT) is strongly correlated with disease activity, and consistent with therapeutic effects

**DOI:** 10.1101/2022.05.24.493180

**Authors:** Xingpeng Li, Wen He, Ying Zhang, Karen Page, Craig Hyde, Mateusz Maciejewski

## Abstract

**Background:** Atopic Dermatitis (AD) is a persistent inflammatory disease of the skin to which a few novel treatment options have recently become available. Multiple published datasets, from RNA sequencing (RNA-seq) and microarray experiments performed on lesional (LS) and non-lesional (NL) skin biopsies collected from AD patients, provide a useful resource to better define an AD gene signature and evaluate therapeutic effects.

**Methods:** We evaluated 22 datasets using defined selection criteria and leave-one-out analysis and then carried out a meta-analysis (M-A) to combine 4 RNA-seq datasets and 5 microarray datasets to define a disease gene signature for AD skin tissue. We used this gene signature to evaluate its correlation to disease activity in published AD datasets, as well as the treatment effect of some of the existing and experimental therapies.

**Results:** We report the AD gene signatures developed separately from the RNA-seq or the microarray datasets, as well as a gene signature from datasets combined across these two technologies; all 3 gene signatures showed a strong correlation to the disease activity score (SCORAD) – microarray: Pearson’s *ρ* = 0.651, p-value *<* 0.01, RNA-seq: *ρ* = 0.640, p-value *<* 0.01, combined: *ρ* = 0.649, p-value *<* 0.01. The gene signature improvement (GSI) of two existing effective therapies, Dupilumab and Cyclosporine, as well as that of other experimental treatments, is consistent with their reported cohort level efficacy from the associated clinical trials.

**Conclusions:** The M-A derived AD gene signature provides an evolution of an important resource to correlate gene expression to disease activity and will be helpful for evaluating potential treatment effects for novel therapies.

## Supplementary Table 2 for "Meta-Analyzed Atopic Dermatitis Transcriptome (MAADT) is strongly correlated with disease activity, and consistent with therapeutic effects" (part 1 of 2)

gene	effect.size_final	se_final	pval_final	p.bon_final	FDR_final
100	0.1933956436456724	0.038660927463323225	5.663448190429943e-7	0.008491207871911613	1.5545968275195191e-6
10000	-0.17150968911552958	0.042522692542046346	5.4982952213248094e-5	0.8243594025332287	1.1817078591359356e-4
100009676	0.2429609658587933	0.058677283539422385	3.463520839558591e-5	0.5192856794750196	7.654564850752059e-5
10001	-0.029850358143737807	0.04548687836146341	0.5116690216052211	1	0.5618877639293254
10003	-0.46023846579249855	0.06113021204189748	5.120024775567165e-14	7.676453146007851e-10	2.8783101409853206e-13
10004	-0.09047106214828136	0.0606247252139306	0.135617125047586	1	0.16998117314267186
100048912	0.1811909586321178	0.21614656361004286	0.401874459952696	1	0.4535884408028822
100049716	-0.5719332653005562	0.049965372567371484	2.4457117856986432e-30	3.666855680297976e-26	5.238365257568537e-29
10005	-0.43902706164061595	0.0740025145683374	2.98180958026019e-9	4.470627103684103e-5	1.0538960640462289e-8
10006	0.13162750373830112	0.040167187459246974	0.0010491978827146375	1	0.0018941148531656303
10007	0.06607536486026111	0.02499782557839122	0.008211571548614023	1	0.012848684223374039
10008	-0.09388724241386959	0.10607039238594734	0.37608064353784576	1	0.4273591851267941
10009	-0.245821069209701	0.02892457186457935	1.9173652185206036e-17	2.874705672127941e-13	1.4533395713488072e-16
100093630	-0.2184950128076522	0.06718158150113537	0.0011447299682717368	1	0.0020478387321677784
100093631	-0.15020421850016394	0.07089656057754348	0.034120986793641374	1	0.04802177367850043
1001	1.1619199609862914	0.05321804124009921	1.1228683110565846e-105	1.6835164587671374e-101	3.3670329175342743e-102
10010	0.013320709742129186	0.055031221385904376	0.8087357517201236	1	0.8361174407350581
100101267	0.09616271796731625	0.04571010817904715	0.03540011170143174	1	0.0497100191757578
100101467	-0.13765238769643254	0.028071780748394472	9.410277254637737e-7	0.014108828687878359	2.5167371901317085e-6
10011	0.49637880691625336	0.04479819630937787	1.5629510353817277e-28	2.3433324873478243e-24	2.8965790943730834e-27
100113393	0.41695413661168157	0.15294250242521476	0.006406526216337804	1	0.010193467851167643
100113407	-0.47142475900059283	0.1026531237899968	4.38166168730832e-6	0.06569425367781365	1.0815649271948247e-5
100124700	-0.4318897069695258	0.06273072510136328	5.786093317812502e-12	8.675089711396285e-8	2.699996797820194e-11
100125556	0.004582808266977413	0.04513950862529073	0.9191333673428562	1	0.9319058774816518
100126793	0.1460614098216409	0.07162821636109996	0.04143403910329443	1	0.05741409873157979
100127888	-0.2726194336506063	0.05820311288101248	2.814231518104042e-6	0.0421937731509339	7.098548645850253e-6
100127983	-0.27665220167475024	0.04504230768444808	8.146211377862624e-10	1.2213614718829431e-5	3.056460139847205e-9
100128071	-0.348672025232892	0.09466112350184626	2.3016990175941658e-4	1	4.564128206690825e-4
100128191	0.2736634933684776	0.03806361607934398	6.496492026899465e-13	9.740190495930368e-9	3.303999489799989e-12
100128239	-0.1993617969027285	0.09252575463747682	0.03118823477285269	1	0.04418038586067464
100128252	-0.7040929959545432	0.047754530102875455	3.362424509712205e-49	5.0412830674115086e-45	2.9481187528722275e-47
100128338	-0.11774919973723708	0.03205480959801403	2.393717880472817e-4	1	4.732825027288533e-4
100128398	-0.583569198436656	0.07055352853513923	1.3250934682779659e-16	1.9867126369891542e-12	9.275035653544136e-16
100128553	-0.3445295283434271	0.12365380239595067	0.00533228994444385	1	0.008593681945291481
100128731	0.007058322818727588	0.03534973254889381	0.8417377547135925	1	0.8652251581256609
100128782	-0.1784783646139856	0.03859570577129696	3.7585415742397242e-6	0.05635181382257619	9.359578441104099e-6
100128788	-0.07847934338393947	0.07741769869463062	0.3107196217335564	1	0.36015611044848944
100128822	-0.3268685531474201	0.053532757584641495	1.0218846424838259e-9	1.532111644476e-5	3.789541539638882e-9
100128881	0.43194041745552497	0.1713284134888112	0.011698015051611228	1	0.017845781407082536
100128890	-0.2305280276337834	0.10123970754429527	0.022783150598589014	1	0.03303876360621386
100128927	0.0031714217757227115	0.04921859931186498	0.9486235169006134	1	0.957307154128754
100128966	0.10059245678031134	0.03520722780255813	0.004274589612765129	1	0.007001193146623069
100129075	-0.04536055548483558	0.0602115446709516	0.45123774141065237	1	0.5022601093100562
100129195	-0.1276403073501801	0.06276689223334407	0.041995872208725034	1	0.05817111160619128
100129196	-0.21953040095586174	0.06648515489321158	9.601650320456818e-4	1	0.001743671793297106
100129250	-0.19422265489385754	0.04344560408261654	7.804465585687766e-6	0.11701235252621667	1.869505552423976e-5
100129271	-0.622861905397361	0.10115192613213718	7.381503733138054e-10	1.1067088547093885e-5	2.784173219394688e-9
100129361	0.04705759710297523	0.0412020506282532	0.2534050405407806	1	0.2991105158894602
100129434	-0.2984799006318106	0.07292356754800554	4.257335422968218e-5	0.6383022999656249	9.29250691462549e-5
100129461	0.14941471787171484	0.03366033853845498	9.042179543717776e-6	0.1355693978989606	2.146783814710382e-5
100129480	-0.17488417993746058	0.05161365016389293	7.031910442275322e-4	1	0.00130224102348115
100129482	-0.2675872881184074	0.07332607215635173	2.629774685587464e-4	1	5.164816853682584e-4
100129484	-0.3259658155405447	0.06038894424995763	6.747314228908054e-8	0.0010116248223401845	2.0507294188935423e-7
100129503	-0.11434035935493317	0.07975054104599433	0.15165070170822034	1	0.18776934269645285
100129534	-0.6232495395301899	0.06689084468563528	1.19212873013226e-20	1.7873586050872974e-16	1.1735775476607335e-19
100129550	-0.12121376584950418	0.03337920455597186	2.8187078569140076e-4	1	5.505587141572657e-4
100129597	-0.012587771252784164	0.07472187979101254	0.8662201103546473	1	0.8868035585214904
100129716	-0.07590634417085011	0.057984897324230185	0.19051032113239272	1	0.23064609534382785
100129726	-0.21024140228688615	0.12752204108828002	0.09921583996886886	1	0.12790568260131133
100129792	-0.10492617451878475	0.038292304187724543	0.00614135061977252	1	0.00980066735947306
100129842	-0.6446549573537436	0.07213318955776919	3.9984616226672353e-19	5.994893510864986e-15	3.509890814323762e-18
100129917	-0.12483638662740301	0.04862393998380807	0.010246869610089457	1	0.015786201815050475
10013	-0.09318398136136367	0.017667714924748865	1.3329861514576364e-7	0.0019985461368804344	3.941128252574313e-7
100130207	-0.12947076111510886	0.026975164007303137	1.5896036008278594e-6	0.023832926787212095	4.12834345872373e-6
100130311	-0.2911334464645138	0.0919500739567811	0.001544380834407651	1	0.002708809294603874
100130357	-0.16833471831840424	0.07208978251479534	0.019539742589562748	1	0.028656887473864256
100130476	-0.714080293209845	0.09635404180491973	1.253457830905514e-13	1.8793093258766373e-9	6.838825785577283e-13
100130581	-0.22016546310904447	0.07384845984703353	0.002870141369843881	1	0.004829090961516026
100130691	-0.5432259805842676	0.0938593206314779	7.1373036375257e-9	1.0700959343742282e-4	2.4188425279706784e-8
100130705	-0.19208767202322366	0.04284654847642062	7.354783705950177e-6	0.110270272103311	1.7674350393221833e-5
100130742	-0.09326873985036135	0.055184173624853866	0.09100200353310779	1	0.11836497258366314
100130776	0.1778882196855905	0.034405894608939405	2.3373947167079714e-7	0.0035044558987602616	6.716090262093257e-7
100130855	-0.05518213535477502	0.07032386123676945	0.4326378100813111	1	0.48392559583326594
100130890	-0.18824057709038486	0.03842538768570203	9.639451931070158e-7	0.014452430280253488	2.5748138749783515e-6
100130950	-0.2917894544881796	0.058680320239003006	6.608589306005113e-7	0.009908257946493465	1.7982319322129701e-6
100130958	-0.15709975885662802	0.04975658906699626	0.0015920142883763162	1	0.0027861643779183037
100131017	-0.04405897100099375	0.03373847253028096	0.1915875774760393	1	0.23183797813545254
100131067	-0.37052801644324485	0.044219321737171254	5.323262701834557e-17	7.981167768860552e-13	3.878118449397741e-16
100131089	-0.5147323679971655	0.0493351713424577	1.7457415938709752e-25	2.617390371690753e-21	2.5485787455606164e-24
100131096	-0.033166634614731356	0.06072495839002824	0.5849436065738534	1	0.6321674831227408
100131187	-0.12445589922627244	0.032420172674343946	1.2361627260021029e-4	1	2.543055399416785e-4
100131193	0.19519540154911633	0.06497722067553921	0.0026640369862898296	1	0.0045050650276836695
100131205	-0.24998818956637703	0.10657785852085577	0.01899688141651582	1	0.02793176846894397
100131211	-0.07232730584365948	0.04516337740769202	0.1092752517477688	1	0.13964915184574647
100131213	0.30761885372397035	0.06921341387369824	8.80974803802913e-6	0.13208455233417077	2.0942532477274577e-5
100131434	-0.4179793793417435	0.08128422428471076	2.7154620558359174e-7	0.004071292260314791	7.759276272755463e-7
100131454	-0.35853846489414204	0.06441915958861442	2.6108472070274002e-8	3.914443217496181e-4	8.335696800460352e-8
100131655	-0.0324382267566731	0.05198741107713789	0.5326518114287859	1	0.582285717007057
100131691	-0.07658502611137652	0.040738054038185874	0.060116493825390464	1	0.0809817243417861
100131755	-0.38522339401130545	0.05801407313647112	3.13318417843447e-11	4.6975830387268013e-7	1.3591798686680403e-10
100131801	0.06014669142056209	0.029805425230864793	0.04359355601787659	1	0.06018399497016793
100131814	-0.3346506487272349	0.13773042436726307	0.015109195276028815	1	0.022617029230581072
100131827	-0.5846960999725845	0.05319192248986894	4.166576331087024e-28	6.2469478931987756e-24	7.445706666506287e-27
100132116	-0.24390828814251594	0.07049143286896392	5.399497483623445e-4	1	0.0010158499485321336
100132247	-0.07573561646876123	0.05008458882921496	0.13049466406232882	1	0.16416399549307736
100132273	-0.3479802547376419	0.043676527337625885	1.6229104843851268e-15	2.4332296892386206e-11	1.0376246009546356e-14
100132288	-0.037985396453919046	0.09616658871565459	0.6928460043983646	1	0.7321051620230234
100132341	0.21035479983467537	0.044417990425938775	2.181907245494646e-6	0.032713335331701225	5.573919804345072e-6
100132406	-0.056756633203861595	0.04728235662910637	0.22999312311739376	1	0.27377282848674156
100132476	-0.6073196507926277	0.2600642800603248	0.019529452936017624	1	0.028644598695921758
100132526	-0.23479163051547447	0.08871601184417767	0.008131675279242986	1	0.012731642383217428
100132891	0.1262468507367284	0.0653580556712357	0.053406570518049284	1	0.07266763878547172
100132948	-0.34953454083124996	0.06518920821868326	8.237543681833776e-8	0.001235054924217338	2.485019968244141e-7
100133091	-0.13174972450006026	0.03570690946587366	2.2447070084461652e-4	1	4.460555623278112e-4
100133319	-0.4574919574873096	0.10003241788463756	4.797880724210165e-6	0.07193462569808301	1.1792561589849673e-5
100133941	1.1126679677555464	0.09773855135572865	5.016880423843539e-30	7.521808819468618e-26	1.0461486536117688e-28
100134229	0.4070480524965815	0.039432989591472706	5.57372610877194e-25	8.35668755488177e-21	7.854029656843768e-24
100134444	0.44233332516472224	0.11310599180038539	9.199626926626069e-5	1	1.9250524286239308e-4
100137047	-0.17065340702956533	0.13587074964962775	0.20911664928358312	1	0.2511644574788722
100137049	0.2795462725201667	0.09395565950226979	0.0029270215623886354	1	0.004918170378224006
10014	-0.3697608371780567	0.0451961459535395	2.8092121211853735e-16	4.211851733293231e-12	1.9139467254588304e-15
100144748	0.053657791612959894	0.06885478921728005	0.43580939221020537	1	0.4870734414765269
10015	-0.18178982260543494	0.06941918331053877	0.008825879825210325	1	0.013739634121002845
10016	-0.0315360968193266	0.040634773004618936	0.43769794230571535	1	0.4889654458676395
10017	-0.1632077671428825	0.04597348426086378	3.851707421152056e-4	1	7.382849573680999e-4
100170841	1.341487673189312	0.11928135586315555	2.411965223287372e-29	3.616259459274757e-25	4.789747628178486e-28
10018	0.2629614078099745	0.0533080603524966	8.10326095610575e-7	0.012149219151489352	2.182755866239553e-6
100188949	0.4110144822866514	0.06191265357536606	3.166369138359357e-11	4.747337249142184e-7	1.3720627887694175e-10
10019	0.5411876372064761	0.07303381918846852	1.2620768763340474e-13	1.892231860687637e-9	6.883346164742224e-13
100191040	-0.3751799246936526	0.07942529325750944	2.316111039381999e-6	0.03472545281345431	5.89866703133248e-6
1002	-0.6818040601214158	0.1810813358527423	1.664282767984237e-4	1	3.3683303915210135e-4
10020	-0.23794374828241002	0.04118660510335444	7.594857771728001e-9	1.1386970257151792e-4	2.565210690955574e-8
10023	-0.0850432424431392	0.03618745845837584	0.018769627267360603	1	0.02763014448890894
100233209	0.6414830549052128	0.14677396686305763	1.2393360686051464e-5	0.1858136567659696	2.8942937190960994e-5
10024	0.629422473256504	0.05985598496058035	7.320190923132943e-26	1.097516225105322e-21	1.105252996077867e-24
10025	0.12635758820378334	0.028817485126878522	1.161168309725746e-5	0.17409396467718108	2.7180946866070424e-5
10026	-0.03872304537190381	0.022399039019965254	0.08384819963420669	1	0.10968816482991545
100271836	-0.14662724264268354	0.08633885162391322	0.08945558815045021	1	0.1164816980922284
100272228	-0.4674080811454001	0.08579195674712946	5.0894319910055214e-8	7.630585384114578e-4	1.5684656493555145e-7
100287015	0.008810117567390292	0.03393232926268283	0.7951431246541746	1	0.8243953300560154
100287042	-0.26086480399183376	0.07195636724542623	2.886046872629196e-4	1	5.630514087355828e-4
100287171	-0.1839572759249052	0.07054132672258834	0.009112767401045017	1	0.014148050289310132
100287569	-0.37062398462791113	0.0880067313735374	2.53889491356308e-5	0.38065651439051257	5.717453296295083e-5
100287616	-0.2502043892135648	0.03428541670472561	2.927472124758274e-13	4.3891589566500795e-9	1.5389757912517812e-12
100287896	-0.31376379311145697	0.04785257259492562	5.4943522424173666e-11	8.237682317056357e-7	2.3256194266421933e-10
100287932	0.1964311279606525	0.03285176837166725	2.2407551276810654e-9	3.3595641629322216e-5	8.035312515982353e-9
100288142	0.092436589871165	0.052366696082271076	0.07753369435961086	1	0.10208682528617243
100288198	-0.22790111618016862	0.0676144849894971	7.500575274167068e-4	1	0.0013827139442467338
100288332	-0.20928372681195218	0.14280997009660534	0.14279273159546732	1	0.17796271195435093
100288413	0.32169119124106843	0.12671156598054456	0.011124375968064608	1	0.017019160090733947
100288637	0.2633773569758916	0.11168883307479421	0.0183670074348166	1	0.027074677265775764
100288748	0.06182767724249865	0.05246060790225716	0.23857568141040253	1	0.28301014252600404
100288778	-0.20170616879022168	0.05706154401926234	4.0794798728761947e-4	1	7.795518956669995e-4
100289097	-0.10709960009811126	0.04737869717433743	0.023790164289343087	1	0.03441585615497114
100289137	-0.8714668033051747	0.08931312605938796	1.7144040434081444e-22	2.570405982281831e-18	1.987939661470867e-21
100289178	-0.4872562197642765	0.0995984447934286	9.97114357815626e-7	0.014949735566729681	2.6577307674186103e-6
100289211	-0.718909851391112	0.256775201518452	0.005114005016344011	1	0.008262314354530793
100289274	-0.3394539491329329	0.04052690470534549	5.4750081748368343e-17	8.208679756532865e-13	3.979001336176862e-16
100289279	-0.36049385154534297	0.35028338166095235	0.303409583553213	1	0.35258253652250215
100289341	-0.10663669920416025	0.041074603255821136	0.009426910060780414	1	0.014596926182843608
100289373	-0.11889838545050717	0.03594337182557015	9.398617516920589e-4	1	0.0017090778948597985
100289388	-0.028692352862524268	0.15034377656229944	0.8486470586404163	1	0.8714310903496857
100289462	3.260722299272829	0.29287564712702	8.621247593827575e-29	1.2925836517425684e-24	1.632050065331526e-27
100289473	-0.6466776541125419	0.21968289877412972	0.0032432800952304033	1	0.005410759816155495
100289635	-0.37158021058697255	0.04928656237986584	4.729398347343072e-14	7.090786942171468e-10	2.6685372564402857e-13
100289678	0.006332238541997118	0.024567906127305292	0.7966042300636664	1	0.8256817989177014
100293516	-0.01982813317082047	0.027996218657544356	0.478794205876699	1	0.5296267912578831
100294362	-0.17206002360335979	0.07493485227373213	0.02166855528079852	1	0.03153836028783731
1003	0.012524588137549052	0.06842971820033027	0.8547756627533347	1	0.8770034566249743
100302401	-0.3106539088767794	0.056244815402355174	3.327947088113151e-8	4.989591069208048e-4	1.0497772079124863e-7
100302652	-0.20250003804607067	0.04604602939125058	1.0936669327376142e-5	0.1639734832253505	2.5673005045459604e-5
100302692	-0.03812114004164498	0.08921604456572388	0.66916798199009	1	0.7102892427594634
100303728	-0.2145527104731997	0.04836709888310488	9.167875626048942e-6	0.1374539592613518	2.174560342688685e-5
100303755	-0.07065353549133437	0.0367064987990795	0.0542514293459081	1	0.07373689422384191
100306951	-0.459629568359809	0.03631921925154341	1.0461373194230601e-36	1.5684736830109942e-32	3.639150076591634e-35
10036	0.10495189339797248	0.03719983813737413	0.004782949087504746	1	0.007776052447295453
100379661	-0.07960736673199915	0.07235734137904905	0.27124607577637294	1	0.318314997973948
10038	-0.11482472763502852	0.020828601529280972	3.530911268984189e-8	5.293895265587994e-4	1.1093661495364614e-7
100381270	0.30079227078968696	0.06472503451056358	3.3641825294137124e-6	0.05043918866349979	8.419160184192921e-6
10039	0.19422827500910844	0.04264238803054262	5.243119622717265e-6	0.07861009250339995	1.2819649788551852e-5
1004	-0.21391235045300727	0.06239616457561863	6.073889561502825e-4	1	0.00113449391049722
10040	0.01725860505614828	0.042518998179306836	0.6848135947888938	1	0.7246390166327819
10042	0.04477694104308912	0.025499194805673364	0.07908603165759856	1	0.10394817854320813
100422558	0.07802600526251799	0.15278724458628057	0.6095723275586691	1	0.6552165617658454
100422885	0.13315764182663553	0.20612240523804032	0.5182712868449364	1	0.5683055220994757
10043	0.1044367401815251	0.04087894846467765	0.010625478092221368	1	0.016317504152071595
10044	0.27392024539430304	0.062141622483734636	1.0432975075863852e-5	0.15642159531242672	2.456369273122279e-5
10045	0.15380152896339458	0.02766546393386312	2.7080744242096155e-8	4.0602159842174766e-4	8.627743272880317e-8
10046	0.05700122335137701	0.04161149805833094	0.17073588580071025	1	0.20883040755507007
100462981	-0.7760406780380679	0.3344661789114285	0.020328080352877635	1	0.029731627034503404
100463486	-0.36016054110318724	0.35311904178291886	0.30775650694663864	1	0.3569975480581008
10048	0.07938997833968	0.03508719323501046	0.02365737781027612	1	0.03423697543527702
10049	0.3142622530040094	0.03485949927415811	1.9667131557087235e-19	2.948693034354089e-15	1.7625182512576742e-18
100499177	-0.22583191808253508	0.03892908958883625	6.587749411570452e-9	9.877012692767579e-5	2.245285904243596e-8
100499467	0.28674388843835147	0.0416108342968966	5.536757645880669e-12	8.301260738468887e-8	2.5876747937870595e-11
100499484	-0.3038983717107355	0.13220846604538478	0.02152594759426268	1	0.03136428885138779
100505385	-0.03643567457362429	0.0849478958252076	0.6679829604327694	1	0.7091318080980323
100505495	0.09872767153905758	0.05867575608134587	0.09245306555564985	1	0.12007526090400711
100505538	-0.5945342214260474	0.12179966475240349	1.054172224739221e-6	0.01580520416551514	2.8003550966539934e-6
100505555	0.06559827059527314	0.05109218158703657	0.19916997037137105	1	0.24019911243387757
100505573	0.1552657119072184	0.03362270798062313	3.87675810126578e-6	0.05812423421227784	9.62959479991349e-6
100505576	-0.127398358196728	0.10336326953546489	0.21775106757417828	1	0.26057480693907376
100505585	0.3186840989388827	0.024980494947115784	2.8380797298164626e-37	4.255132938913822e-33	1.0253332382924873e-35
100505633	-0.5615211481893543	0.0782627711102318	7.240337728643396e-13	1.0855438356555043e-8	3.6649015383372865e-12
100505635	-0.35667892854365474	0.15506690567509432	0.021439071311062288	1	0.031243778787593008
100505641	-0.14638885126823728	0.02994602431491233	1.0164664259579682e-6	0.015239881124387818	2.7064253461885663e-6
100505648	-0.4862017512566226	0.06654680908128635	2.7488124845629917e-13	4.1212945581052936e-9	1.4496287576874053e-12
100505664	-0.6322423360834872	0.11193808997219767	1.6219026967579728e-8	2.4317187132492286e-4	5.305953989197531e-8
100505696	-0.4045186067764128	0.054534614362397635	1.1921788211096088e-13	1.7874337064896364e-9	6.513971233562815e-13
100505738	-0.13302370269001992	0.06703287437099834	0.04720517315529005	1	0.0648179468007385
100505753	-0.3883615701912087	0.3361768944458497	0.24799633003633031	1	0.2932804051297287
100505761	-0.30086464981666317	0.058734967029880035	3.0165325274370477e-7	0.0045226872183863655	8.546272143587237e-7
100505771	-0.03652050547888169	0.04296690500002696	0.3953427329843976	1	0.4472139426312866
100505783	-0.7871108851767038	0.057480880075669545	1.1112391111441378e-42	1.666080799338406e-38	6.036524635284079e-41
100505806	-0.053358809444510484	0.03426691751130136	0.119434330125477	1	0.15135482305564
100505812	0.4966506842575382	0.07379552927588189	1.695561129663518e-11	2.5421548017045127e-7	7.543486058470363e-11
100505839	0.914004101499082	0.06239225754342626	1.3607211591283348e-48	2.0401292338811123e-44	1.1591643374324503e-46
100505854	-0.2766246577567899	0.0506044828375645	4.5925131838022126e-8	6.885555016474657e-4	1.4241065184022042e-7
100505876	-0.1487311191178363	0.04914843043944511	0.002476794534818106	1	0.00420645451523877
100505881	-0.30163561824003154	0.05305838246019107	1.3083121393975787e-8	1.9615523905987898e-4	4.3234568891311215e-8
100505894	-0.3498375634881802	0.0727634202274011	1.5254168346124448e-6	0.022870574601344385	3.970585868288956e-6
100505994	0.9700829656470742	0.0894178222561308	2.01890291868831e-27	3.026941145989383e-23	3.408717506744801e-26
100506033	-0.2340778445494172	0.07455114235980603	0.0016904643327140048	1	0.0029453959024266212
100506054	-0.014787857834580875	0.03387067111114611	0.662403115326022	1	0.7038062439290658
100506060	-0.1068069501382113	0.0729773362067237	0.14331330951583557	1	0.1785224700540813
100506071	0.04846256086578525	0.09667915212479405	0.6161796433215203	1	0.6612541258549535
100506084	-0.47535445851095626	0.08512305040557153	2.3461469207134706e-8	3.517578078225706e-4	7.535514306396114e-8
100506098	-1.1148337672798014	0.11477758409276015	2.6542870089560067e-22	3.979572512527741e-18	3.0424866303728906e-21
100506100	0.522343587261074	0.05642123548350303	2.0844276651531385e-20	3.1251823983641004e-16	2.0201566893109893e-19
100506115	0.7019878735766297	0.06472694513174518	2.09778042401231e-27	3.1452021897216564e-23	3.537910224658781e-26
100506119	0.09590250490640712	0.03768524524524571	0.0109331264519004	1	0.016755078157502386
100506127	-0.38424262330052894	0.055743955553475985	5.4631061061207014e-12	8.190834984906768e-8	2.554845597288449e-11
100506207	-0.39909851898777177	0.06172641801628036	1.0089559115222369e-10	1.5127275981452898e-6	4.1535628724472535e-10
100506211	-0.11331537173575057	0.04792710971855428	0.01806284897289091	1	0.026649901067757664
100506215	-0.11550627233907168	0.04493698260904375	0.01015795031891336	1	0.015658867893426694
100506243	-0.2278249325567776	0.06949498934130106	0.0010443695459413428	1	0.001886534048469705
100506258	-0.32557649655957305	0.07553807138305514	1.6318215462366135e-5	0.24465900442725547	3.757048593784635e-5
100506282	-0.19857313262229576	0.06857443283297801	0.0037827612569881442	1	0.0062461387143197405
100506302	0.07036169701725715	0.043565586231024925	0.10629441517635435	1	0.13623458426560786
100506305	0.24336033259461856	0.052241767696629665	3.187570789148506e-6	0.04779124884170355	7.997196927995908e-6
100506311	-0.31259102891516244	0.052108493578333775	1.987199969307535e-9	2.979408913982787e-5	7.164882033388792e-9
100506314	-0.05884091572756833	0.06569524511537696	0.3704318387453786	1	0.4218033385212624
100506325	-0.23521076695600834	0.04758589436711292	7.698183731231208e-7	0.01154188686823495	2.07887011315471e-6
100506334	0.01549636536076449	0.053721365143500836	0.7729960645441334	1	0.8039647768404525
100506365	-0.3687352686016161	0.04727030151675719	6.16284527119228e-15	9.239953915098586e-11	3.737845434910431e-14
100506374	-0.281043190909548	0.08176829304871719	5.880477517189772e-4	1	0.001100836551569812
100506380	-0.04059123492993756	0.10331620559552854	0.6944055111363582	1	0.7334428903464191
100506388	-0.05140477569864818	0.07946228701404129	0.5176915975983728	1	0.5678775331279196
100506392	0.062351003769980234	0.031024714405458034	0.04446078167103424	1	0.06127406007848298
100506394	-0.2493683797272358	0.04419676191218262	1.678598014130503e-8	2.5167220025858634e-4	5.4830544718646254e-8
100506403	0.34726056487124723	0.08865683702699678	8.969241642801232e-5	1	1.878416537931539e-4
100506411	0.38067908426940134	0.08038203207115503	2.1811429672363043e-6	0.03270187650777391	5.572916923615186e-6
100506428	0.13481772398355182	0.09917518146732887	0.17402312109376034	1	0.21246976014322058
100506469	-0.1639747469157038	0.055964443686829166	0.0033898292028421107	1	0.005640455756395883
100506495	-0.5381417324827289	0.04860891665924312	1.7375639199661932e-28	2.6051295852053132e-24	3.2162093644510042e-27
100506516	-1.3289049021653412e-4	0.0577646635930091	0.9981644283841158	1	0.9984308009048668
100506540	-0.028721907586731182	0.06467506961078885	0.6569735374418809	1	0.6986314098068033
100506571	-0.4621508540881617	0.16482843375958398	0.0050499574687769356	1	0.008165044256175856
100506603	0.3439175062596815	0.07704088853507142	8.040953730487546e-6	0.12055801928119977	1.92226922555985e-5
100506606	-0.35399239585875997	0.07493483167424654	2.3124660420925876e-6	0.034670803369094165	5.890384534334721e-6
100506658	-0.08511481895840667	0.05897986948959415	0.14898767452552023	1	0.18489961130379312
100506668	0.27277719818631374	0.059348833023301704	4.303320861382656e-6	0.06451968967471015	1.0632776808620657e-5
100506686	-0.31245843023658365	0.05091774908443079	8.43420309131693e-10	1.2645400694811473e-5	3.158980937999369e-9
100506696	-0.241338392521783	0.05904339220916877	4.360935589560384e-5	0.6538350729427884	9.49237910776406e-5
100506697	-0.3259596010903779	0.08726354948123202	1.8745683672461664e-4	1	3.764452656057028e-4
100506710	-0.18143977968311284	0.03464939738471928	1.6369602567040005e-7	0.002454294512876308	4.794480392413182e-7
100506713	-0.23927940330163983	0.04003572270503721	2.2777627730661723e-9	3.415049725658112e-5	8.16021439822727e-9
100506714	0.24509446087463538	0.087737645469405	0.005214222657303552	1	0.008416972469956088
100506755	0.007108215792518626	0.05927441540912268	0.9045461482742908	1	0.9196975722959747
100506776	0.9849197007938038	0.09912522778449231	2.8991300278165735e-23	4.346665650705388e-19	3.5863577976117066e-22
100506779	0.3603696148800055	0.06108514197437081	3.6468364897611074e-9	5.467701949098828e-5	1.2792938580015978e-8
100506826	-0.3524386848895858	0.0819612783124001	1.7074933052459066e-5	0.2560044712555188	3.92223795396842e-5
100506834	-0.6274218846688406	0.11387096383411974	3.5896129537337126e-008	5.381906701532955e-4	1.1271008799021896e-7
100506844	-0.19469909987664022	0.049045822451135986	7.195149140901591e-5	1	1.5234694403267558e-4
100506866	-0.0706039396657297	0.051042984505315664	0.1665958418407899	1	0.2043501150878641
100506881	-0.24128641914300147	0.036825892291269736	5.673878798063919e-11	8.506846481937234e-7	2.396969986457378e-10
100506885	-0.7603633402635155	0.09585324243132917	2.146424936625603e-15	3.2181349074827665e-11	1.3561461894154096e-14
100506930	-0.37354954413954294	0.0868599979814011	1.7034126734995667e-5	0.25539266213779005	3.914063787552337e-5
100506963	-0.30604876194313124	0.05576566611128444	4.062301732830989e-8	6.090608988033502e-4	1.2679086273817764e-7
100507053	-0.02107343049484407	0.0652357568315935	0.7466687613484642	1	0.780180133730401
100507062	-0.05532033852088861	0.054539886651447135	0.31043497550911353	1	0.3598539962740172
100507098	-1.0829544113192315	0.1297703004422988	7.111525922968503e-17	1.0662310816306677e-12	5.118728188337339e-16
100507178	0.07547218069371253	0.03764947158999814	0.0450056847195579	1	0.06196806235653701
100507246	0.20527471910508555	0.05189367057420473	7.631748000572617e-5	1	1.6104545780800175e-4
100507266	-0.3428379707802249	0.06619961915645507	2.232565668937832e-7	0.0033472857074384917	6.425966034629472e-7
100507290	-0.1482156881838543	0.046243611319081404	0.001350126266636937	1	0.002387362084642953
100507291	-0.25208034656231676	0.0643949485707991	9.055489659522851e-5	1	1.8959496783302066e-4
100507303	-0.02787361307194424	0.0570998955982152	0.6254398881656738	1	0.6696579478160356
100507316	-0.734801934326005	0.07859132562955161	8.793245539339258e-21	1.3183713037131351e-16	8.78328650042062e-20
100507347	0.16609073737068422	0.09439720635566182	0.07849468266054646	1	0.10324333512848259
100507373	-0.32048389410412137	0.05624503264184508	1.2122486691747375e-8	1.8175244296936838e-4	4.019293298747642e-8
100507398	-0.45529490087174707	0.09989034347081165	5.1656044386367625e-6	0.07744790734848098	1.2640428814832868e-5
100507421	-0.4116832567235742	0.054269343729386264	3.301193430943815e-14	4.949479311014062e-10	1.8840804381477205e-13
100507433	-0.5557462319352676	0.13345370493238412	3.122582980801268e-5	0.46816886631153415	6.93682218655151e-5
100507436	-0.03211134515865535	0.02834327293808087	0.25723770948890246	1	0.3033822096418803
100507459	-0.2209270487969907	0.06268699713347237	4.246220147621247e-4	1	8.091456364169466e-4
100507463	0.4312011788188384	0.03357328977549875	9.345289871202063e-38	1.4011393103893254e-33	3.502848275973314e-36
100507487	-0.575803942748471	0.08033390250837799	7.630544132811948e-13	1.1440474818324953e-8	3.854607418573098e-12
100507495	-0.3696107656500401	0.057102347473456404	9.62178592020444e-11	1.4425943630162518e-6	3.969018267552145e-10
100507516	-0.05924683760879492	0.037949747880673006	0.118478488228083	1	0.1502451132541359
100507533	-0.05031942287325228	0.06203304112624849	0.4172673023577725	1	0.46900732170703074
100507540	-0.01635133581328548	0.039445785502883045	0.6784883334114259	1	0.7187575484234797
100507551	-0.0660047975956306	0.04348854388564873	0.12907708552231958	1	0.162476092959125
100507557	-0.7780280132851907	0.07763269945815707	1.2211840756631192e-23	1.8309212846417145e-19	1.5476933936109167e-22
100507567	0.11298044841560068	0.03764548175442225	0.0026894535880556776	1	0.0045459952249964795
100507582	-0.1191259998841537	0.12510367740125558	0.3409863271032928	1	0.3919356027491313
100507602	-0.4220724908232261	0.060027448899238896	2.0458162206721738e-12	3.06729225965379e-8	9.939378676778321e-12
100507632	0.40656768385002995	0.07378985432193974	3.5923211176240836e-8	5.385967051653789e-4	1.1277150443161199e-7
100507642	-0.17837604627740938	0.04099778139003639	1.3559799241233012e-5	0.20330207002380654	3.1495285828629986e-5
100509894	-0.4927846557440622	0.12206819902620689	5.4147882898943925e-5	0.8118392083038662	1.1642610186488832e-4
10051	0.5165181876329168	0.0963940557206755	8.396084065021736e-8	0.0012588248838687089	2.529792773048048e-7
10052	0.07169845556153284	0.0847192183674337	0.3973815827019086	1	0.4490121387783341
100526737	-0.27625896009054685	0.11450019406517167	0.01583319993460904	1	0.02360022821429442
100526832	-0.2999027870434865	0.06721431475203654	8.124044616240683e-6	0.12180380093129656	1.9407871403966948e-5
100526833	-0.13838948802109652	0.0859132197150618	0.10722211896497733	1	0.13731794905969977
100526835	-0.6687510616572342	0.0855873792677015	5.554886191100735e-15	8.328440866317332e-11	3.386921865114816e-14
100527964	-0.05297326257795359	0.044716022201340785	0.23615208315693592	1	0.2803569706842933
100528062	-0.5284819556136277	0.03217230465903007	1.2336207829299268e-60	1.8495676398468391e-56	2.201866237912904e-58
100529261	0.13733939123953703	0.030974036609505165	9.249351723480528e-6	0.13867553039014355	2.1921519189083712e-5
10053	0.05670816842387339	0.04403543670286959	0.19782086605219534	1	0.23871374095260361
100532736	-0.0054917440486507985	0.03680115838149438	0.8813741385246749	1	0.900043758268659
100533105	-0.4350402967016701	0.06389329806941864	9.83775582764792e-12	1.4749747312392524e-7	4.4782487211124946e-11
100533107	0.1441297074811492	0.10150219194313702	0.15561744771977093	1	0.19209389047114486
100533182	-0.37726550874439874	0.0537172739379071	2.1689114518558475e-12	3.2518489397674723e-8	1.0516975872469186e-11
100533467	-0.028584155799257854	0.09695748641152317	0.7681380874366653	1	0.799714904863407
100534012	0.10726609634156015	0.03282182615086148	0.0010825944204992644	1	0.001948306103294379
100534593	0.04187850977861556	0.0672960500451671	0.5337428838888376	1	0.5833508571326245
10054	0.04019244627311708	0.02257121613729007	0.07496232986435516	1	0.09897932291116485
10055	0.2438416093274683	0.038009095116962516	1.4050064061682312e-10	2.106526104768029e-6	5.694852946115244e-10
10056	0.22180907055995738	0.052067601534666	2.044077924039749e-5	0.30646860315127955	4.6575775554905704e-5
10057	0.015998124483991183	0.04100140126753963	0.6963998837172254	1	0.7351350740387496
10058	0.13167629808994402	0.05784614624439219	0.022826906864903334	1	0.033099014954109836
10059	0.28732604515587623	0.04170212814030939	5.580760431137189e-12	8.367234114403987e-8	2.607427271550012e-11
10060	-0.2360460303828954	0.08640421745172	0.0062973903161234555	1	0.010028258555756508
10061	-0.07222592047882885	0.15672308132573512	0.6449058214054938	1	0.6876518725789466
10062	-0.29483105630948775	0.052204516398899406	1.626881648001625e-8	2.4391836548488365e-4	5.3199207303137106e-8
10063	0.04356609530131226	0.054813681564371886	0.4267279278181971	1	0.4781712871284177
100652740	0.2539864328420831	0.059869005407499606	2.2117231249521944e-5	0.3316036481240825	5.0166966433295384e-5
100652748	0.06487230825052347	0.04902887513799966	0.1857871808706691	1	0.2255836736956545
100653049	-0.1419656581086394	0.21229555217743556	0.5036759809919054	1	0.554287579492927
100653515	-0.6141212890587661	0.24195687819069633	0.011144226366419336	1	0.017047789604298043
10066	0.09683987656849115	0.03503402114239078	0.0057068366216302445	1	0.009152059200781073
10067	0.1222324986743422	0.043515307381384795	0.004970274085889969	1	0.008050050704304668
10068	0.3646054034077239	0.09255688216213441	8.17341282306504e-5	1	1.720156912636358e-4
10069	0.021228480266917538	0.025699037321341333	0.4087803536324414	1	0.46064215272538106
10072	0.46868386879647705	0.04295494489296514	1.0206222886724753e-27	1.5302189974066422e-23	1.7690393033602804e-26
10073	-0.08355381979931062	0.029628443591987293	0.004801552347699107	1	0.007801221754340347
10075	-0.05482296426058904	0.041750547166898445	0.18914666527263	1	0.22925432113440108
100750225	-0.037972987089683274	0.06501867148059261	0.5591987586111385	1	0.6076731889437414
10076	-0.5231999631237019	0.08297528955405375	2.87281214541928e-10	4.307207249627127e-6	1.1293149579515276e-9
10078	0.1692245668242267	0.03618052447672713	2.907787087854412e-6	0.0435964518082012	7.322212262042526e-6
10079	-0.11037674057068447	0.058321076737062105	0.05841502998423526	1	0.07883846831880811
10081	-0.07572740125779699	0.02782953546259517	0.006506187649582512	1	0.010341065560287353
10082	-0.7551334870114551	0.10792192186336756	2.6143560632690865e-12	3.919704045659341e-8	1.2567181935425911e-11
100820829	0.15618418218461808	0.06911358957134392	0.023832505278815086	1	0.034467131440655406
10084	0.09684350246163068	0.04623506253425513	0.03620744948182167	1	0.05073916161145455
10085	-0.9770797110161977	0.06172066909637537	1.9116643934594029e-56	2.866158425113683e-52	2.7559215626093107e-54
100859930	-0.14867737867983719	0.024205486961419973	8.133471438061149e-10	1.2194513727085081e-5	3.0524439867547137e-9
100861412	-0.44567972273871453	0.0701332867790859	2.0876163193418498e-10	3.1299631475892354e-6	8.326584590553965e-10
100861548	-0.0924505021306721	0.025589985195669948	3.0295384238967745e-4	1	5.891293072566062e-4
10087	-0.12636800163432804	0.040481882126317134	0.0017987479411580628	1	0.003120285535321397
100873962	-0.07488444585532882	0.22567735304406492	0.7400245570211386	1	0.7741549109278489
100874048	0.033579948521114913	0.04517540094273185	0.4572856948176325	1	0.5084607254821094
100874058	0.13623100987714412	0.06158782726031335	0.02696808307900603	1	0.03864772219494718
100874074	-0.26616477622803625	0.03569263583469321	8.8424613212301e-14	1.3257502258920288e-9	4.881260036421313e-13
100874188	-0.24124078198997995	0.16418069649063471	0.14173478461763084	1	0.1767176403968515
100874282	0.07333462798029401	0.104042245340856	0.4809008888220537	1	0.5316433436151785
100874291	-0.21922999326894604	0.04884492924479534	7.1798627882892115e-6	0.10764768278482015	1.7281695743268606e-5
100874366	-0.08814207051162351	0.061501462476520385	0.1518091700318219	1	0.1878724627558486
100885776	-0.41658714550523906	0.06060886573229505	6.270275272324267e-12	9.401023715795774e-8	2.916855015760401e-11
100887750	-0.2460955068644315	0.08523647918076323	0.003886762876736606	1	0.0064065782553773005
10089	-0.05238222084384189	0.059506702883211325	0.3787107349898773	1	0.4300871117787631
1009	0.19662139680765298	0.07325941944402091	0.0072767558300194796	1	0.011466148203834164
10090	-0.5652090773940027	0.0916929887777164	7.086401320800134e-10	1.062464150027564e-5	2.6775810232549497e-9
100913187	2.805214464598283	0.3050839008368717	3.753606636785823e-20	5.627782430532984e-16	3.561887614261383e-19
10092	0.22500964769880874	0.04274245332667885	1.4071463176864165e-7	0.002109734474107244	4.1489370188933024e-7
10093	0.32207213914852245	0.02719915867282577	2.3885539577771547e-32	3.581158948895288e-28	5.978562519023853e-31
10094	0.22294665124426624	0.03485457848849755	1.5899854190274255e-10	2.3838651387478193e-6	6.416864438082959e-10
10095	0.7782268903976961	0.0808026932897272	5.903603509948939e-22	8.851272742466444e-18	6.5955832656232816e-21
10096	0.26165182346199667	0.04081382960128763	1.4469926791044895e-10	2.1694761237813613e-6	5.855536096575874e-10
10097	0.38589915665709357	0.05839546716775328	3.885609113447763e-11	5.825693743792231e-7	1.6687750626732256e-10
10098	-0.08292385354221861	0.036903475910929594	0.024637008471390002	1	0.035510735244332854
10099	-0.022440871932292286	0.03373602471004015	0.5059288685182519	1	0.556358480687557
100996307	0.213865309308875	0.14739043809080077	0.14677649050425398	1	0.1824121288237964
100996492	-0.01892266686761644	0.07691921239765166	0.8056767918075093	1	0.8334146639692277
100996579	0.4130863588015597	0.045693662953938556	1.561818275164291e-19	2.3416341399538215e-15	1.4148846767092577e-18
100996709	-0.47535445851095626	0.08512305040557153	2.3461469207134706e-8	3.517578078225706e-4	7.535514306396114e-8
100996717	-0.290578892567523	0.07458939248467861	9.791012911697936e-5	1	2.0416781166215182e-4
100996842	-0.25457053193409945	0.06827499474667151	1.9254217580855852e-4	1	3.860370208475151e-4
100996939	-0.04688467843463621	0.04013116585875431	0.2426914286629829	1	0.2875511766986015
101	1.3102571155641616	0.08721088327057872	5.1119958140889986e-51	7.664415324063635e-47	4.913086746194639e-49
1010	-0.9449724057165525	0.2109986191220181	7.514419576673706e-6	0.11266369271306886	1.803484756092026e-5
10100	-0.2409945353347826	0.04700213380270158	2.939105295953311e-7	0.004406600570222799	8.345834413300755e-7
10101	0.028147426721160454	0.024854509344167698	0.25742944251374794	1	0.3035739839239125
10102	0.050806205995214564	0.06294140906893764	0.41955217550631263	1	0.4712575492482878
10103	-0.190548147984398	0.06608855511515592	0.003936266701663426	1	0.006480338932473894
10105	0.6287107730578245	0.06758581133409482	1.3730063624922088e-20	2.0585484392845688e-16	1.346336454731569e-19
101055625	0.024703346373420025	0.06140279887834593	0.6874512659156302	1	0.727122174946952
10106	-0.0041101289298739125	0.037755494218276016	0.9133121504644277	1	0.9270861048702633
101060146	-0.5624582186104199	0.09219121307572206	1.0540957227014938e-9	1.5804057170463496e-5	3.902236338386048e-9
101060200	-0.18246241170018349	0.07347485141889823	0.0130159903301893	1	0.019688129844686052
101060226	-0.18367705779666768	0.13819477330888325	0.18380928828596302	1	0.22338110231591504
101060376	0.12532528503916773	0.13193828741550406	0.34217421401311443	1	0.3931201525439559
101060684	-0.21283025296495883	0.08147156068218267	0.008992853145846141	1	0.013970557166684404
101060691	-0.283643213108574	0.05987016868900836	2.162231319756614e-6	0.03241833417711091	5.52553846550382e-6
10107	1.8483176969701636	0.10305914474240438	6.339334738631755e-72	9.50456457363059e-68	2.02224778162353e-69
10109	0.18330243078581626	0.02146770153286077	1.359501171735142e-17	2.0383001067824984e-13	1.0495881085388767e-16
10110	-0.7732224414269534	0.13067522233518075	3.2760526895217385e-9	4.911785797399943e-5	1.1527801580169751e-8
10111	0.041193747477541946	0.053601495409067036	0.44217913063329467	1	0.4937140084588164
10112	0.9837991171365837	0.1053040905129358	9.4122555791548e-21	1.4111794789826793e-16	9.364163762327002e-20
10113	0.1888157151703369	0.037899645751210895	6.293318125769442e-7	0.009435571865966124	1.7177447416650507e-6
10114	0.09426417319464082	0.033652717869523445	0.0050930867677039405	1	0.008230292078916273
10116	-0.025410634071081364	0.043730752068540754	0.561193184757927	1	0.6095312531929585
101180901	0.1044263576316161	0.024214066876952895	1.6132256954299344e-5	0.24187092851581007	3.718231030219985e-5
1012	-0.10770462743395226	0.02928291122662327	2.3500452321778358e-4	1	4.6538407298959576e-4
10120	-0.1416173358329048	0.025744032557012193	3.776920788760857e-8	5.662737338589152e-4	1.1831879102777167e-7
10121	0.19472768493206463	0.03131303804959933	5.011585867916955e-10	7.51387069176789e-6	1.9241666304143125e-9
10123	0.3632766356891821	0.06328472994132762	9.44798754409352e-9	1.4165367724859414e-4	3.168986068201211e-8
10124	-0.13330482682822975	0.027857865834788338	1.7083647136338727e-6	0.025613512151512655	4.420695918452305e-6
101241892	-0.1299654352027455	0.04752107631047547	0.00623990556280475	1	0.009944186235451916
10125	0.5819356043345769	0.06060350629187165	7.814805473264766e-22	1.1716737846065865e-17	8.6152484162249e-21
10126	-0.27830140948105037	0.025758383754893317	3.284381514988866e-27	4.924273205422807e-23	5.447204873255318e-26
10127	-0.11895335921111938	0.020566785886223054	7.304902168900297e-9	1.0952239821832215e-4	2.4739642696707062e-8
10128	-0.06840623351812034	0.05802149301069083	0.23840577137382646	1	0.28283096456779394
10129	-0.10117882597556445	0.05586659021246602	0.07012857484662868	1	0.09311350714448317
10130	0.2564521774001446	0.01802251657649274	6.007292743592022e-46	9.006734010467518e-42	4.351079232109912e-44
10131	0.09285726404160044	0.029221236396427413	0.0014843177738133435	1	0.002608953854957029
10133	-0.14122578412799405	0.053986341616459814	0.00889785543921841	1	0.013835879132980877
10134	0.08678819968404286	0.02646673383798099	0.0010412293335340373	1	0.0018813149430797567
10135	0.8820579205144516	0.09000523511318304	1.1250373999658724e-22	1.6867685737688326e-18	1.3198502142166138e-21
10137	-0.06187826831278347	0.06316727249789525	0.3272866680720526	1	0.37754935865232625
10138	0.05237089730657257	0.05362043457781815	0.3287193681567321	1	0.3790865615203173
10139	0.3125837599783945	0.027455629064126543	4.963872135128037e-30	7.442333492197467e-26	1.0365366980776415e-28
10140	-0.2540467590538105	0.05167850475659989	8.837203299960391e-7	0.013249618907630614	2.371232570821138e-6
101410538	0.08653413332060397	0.027860920225899595	0.00189680107525855	1	0.0032763523642109957
10142	-0.2405377044341601	0.03506111637054158	6.860740036989595e-12	1.02863075374585e-7	3.177728618306611e-11
10144	-0.49722071561943343	0.07033555810835948	1.5575619507762868e-12	2.3352526327988867e-8	7.644034804579009e-12
10146	0.21097100359275114	0.05503089455478792	1.2623881877651502e-4	1	2.5923827008852074e-4
10147	0.09948463780169929	0.04429845408838662	0.02471802257513463	1	0.03562065671558953
10149	-0.6432091447544191	0.10645581584179845	1.5218794074552353e-9	2.2817537955976344e-5	5.5584745325155525e-9
10150	0.08285022770504887	0.04074511917415833	0.04201435130991754	1	0.0581913320267523
10152	-0.17239974784128217	0.039062965490208525	1.0176868963182276e-5	0.15258179636499186	2.3998395150203184e-5
10153	0.10648288606056984	0.03345348983157179	0.0014575117502839813	1	0.002564844327700438
10154	-0.03753287322605771	0.05252737671045979	0.4748937844534359	1	0.5257777662317504
10155	0.14816723111476823	0.023223497394639206	1.7702238217204805e-10	2.6540965759055164e-6	7.113633277688332e-10
10156	-0.22607593521040356	0.06137899656786805	2.302534092509582e-4	1	4.565180329145221e-4
10157	0.1268138250661741	0.06286492497104372	0.04367016865953465	1	0.06027866311106639
10158	0.5689466319001412	0.05152279419805876	2.3799104100368317e-28	3.568199677768222e-24	4.346162823103802e-27
10159	0.028081427226298576	0.04102719454848976	0.4936854527408596	1	0.5444520774508061
10160	-0.27262613275434344	0.053927425777444415	4.29430184582356e-7	0.006438446757443263	1.1956261388009774e-6
10161	0.11691604056203016	0.02639519540880585	9.44763300587031e-6	0.14164836165701356	2.2363176769342212e-5
10162	0.06791763418089454	0.05622506785030776	0.22706264033966073	1	0.27078827287722984
10163	-0.061236843154961716	0.020149397115582505	0.0023725439941685265	1	0.004042681225658452
10165	0.09140914012156663	0.032536417679338056	0.004962764155782554	1	0.008038755724681053
10166	0.27255318867868633	0.050854250785122644	8.345412370005371e-8	0.0012512276766349052	2.5160419799616033e-7
10168	-0.04616334825542482	0.04534263736274929	0.3086303393942117	1	0.3579004314747789
10169	0.005899104524277009	0.06361500755929908	0.92611700318755	1	0.9376238928213206
1017	0.13799742058377543	0.030679803493711424	6.859922525769909e-6	0.10285081842886826	1.6556796269940157e-5
10170	0.8732289805268978	0.12692451421412243	5.9891227505690205e-12	8.979491739928132e-8	2.7903951957514393e-11
10171	-0.1217307963355366	0.04158396298418404	0.003418643904176547	1	0.005682453221210528
10172	-0.47663275931037286	0.06164004573042922	1.0543995673642998e-14	1.5808612713492946e-10	6.283735058572095e-14
101735302	-0.21344061696585193	0.053094989087988306	5.8203907106944604e-5	0.8726511792544205	1.2468226593147883e-4
10174	-0.19236126260467298	0.045539579615326085	2.39955425768409e-5	0.35976516985457563	5.41978261305477e-5
10175	0.16630476234909816	0.03994473581255956	3.135829593222456e-5	0.47015493091184285	6.963195066822316e-5
101752400	-0.2369507986120672	0.04194430845860732	1.612183320913024e-8	2.4171464530448972e-4	5.277612342892788e-8
10178	-0.6055465125799265	0.10933000620330749	3.047186373964996e-8	4.568646530485718e-4	9.661290960295217e-8
10179	0.01749389756196229	0.03142882781122075	0.5777874464944317	1	0.6252448347377131
10180	-0.012323746645937484	0.050296345363682785	0.8064388502457086	1	0.8340303291531977
10181	-0.07420453416111296	0.023531909027685826	0.0016140371891915522	1	0.00282305874679759
10184	0.21616172210822	0.07613577310301138	0.00452323202204037	1	0.0073794143314963295
10186	-0.2500027002607825	0.06400654792392253	9.387821352012453e-5	1	1.9627890884217362e-4
101867536	-0.17361837623189022	0.13885552934746037	0.21117076083273892	1	0.2533069219269745
10188	-0.17751326084020125	0.03911809890951579	5.682242475870994e-6	0.08519386144073382	1.3839158778546752e-5
10189	0.5499683981813428	0.07527786605944134	2.7553027954138564e-13	4.1310254811639946e-9	1.4525406051912782e-12
1019	0.09124809164248046	0.030224744438465158	0.0025362193746259966	1	0.004301531344317598
10190	0.2656609672572615	0.036122908605515876	1.918403531871966e-13	2.8762624153356383e-9	1.0287061571300567e-12
101926888	0.12473977089449448	0.08167044872326852	0.126672751684507	1	0.15969202275356736
101926904	0.31248119295336924	0.08232659864131937	1.4726982632498354e-4	1	3.0000224267533675e-4
101926918	-0.12340514845083009	0.0485579035224544	0.011040892358347923	1	0.016903512624191812
101927021	-0.13278723629940772	0.06045031272677087	0.028046567515226606	1	0.040028765992935984
101927027	0.002951008429516804	0.08276066881477634	0.9715557492570334	1	0.976879120329017
101927055	-0.07152515253043913	0.06087849276739569	0.24004122336975184	1	0.28461352803342743
101927056	-0.49423437806227705	0.06436854611498866	1.6134323864751752e-14	2.41901917704223e-10	9.460380043184318e-14
101927060	-0.27699588641377004	0.0616792433430957	7.091975506931838e-6	0.10632998877542904	1.7083867091167905e-5
101927084	-0.42449977752349316	0.116868840625842	2.8093341128298025e-4	1	5.489423478907497e-4
101927143	-0.1863228848757192	0.11376018220513992	0.10145157522404795	1	0.1305970178873659
101927151	-0.09139861415128211	0.03890950621959598	0.018823667686822216	1	0.027701536084464615
101927164	-0.6928567428257029	0.09427427017271499	1.9913928152123404e-13	2.985695247847862e-9	1.0651784687291695e-12
101927178	-0.06598056536194732	0.044511669536166566	0.13825500556916753	1	0.17293987139150083
101927189	0.18082934693357605	0.054160546745642565	8.415167107154812e-4	1	0.001540332077128215
101927204	-0.30361885438998576	0.038627565564271	3.83642412108701e-15	5.751950684745755e-11	2.372916949152539e-14
101927233	-0.21979306895087788	0.10024257364389516	0.028335346473253344	1	0.04041783366696674
101927275	-0.24922905731762007	0.05444477038588546	4.70230483224727e-6	0.07050165634988331	1.1568430242174141e-5
101927288	-0.39533936983310236	0.08866367455702964	8.239473018131217e-6	0.12353441896084134	1.9658564443163803e-5
101927402	0.46959706677861435	0.09288914943099405	4.293621867480767e-7	0.006437427265913914	1.1956261388009774e-6
101927446	-0.15542131671157716	0.032151962797626235	1.3384318511446527e-6	0.02006710874421178	3.50639677515495e-6
101927460	-1.0634238259352298	0.4572509201027751	0.020035102107542113	1	0.029331733805134156
101927480	-0.11553298448127323	0.05686844197584588	0.04219584544370528	1	0.05842112020846553
101927547	0.05862468611076738	0.04395075372807012	0.18224576213830132	1	0.22167862337656596
101927559	-0.6024727444840219	0.15094285852600656	6.568545104635653e-5	0.9848219675380235	1.3969105922525155e-4
101927560	-0.9478768667484552	0.2577281914824211	2.3523955031102037e-4	1	4.6572647270739847e-4
101927587	-0.9478768667484552	0.2577281914824211	2.3523955031102037e-4	1	4.6572647270739847e-4
101927599	-0.3681894591597731	0.039715057567982104	1.847940296724807e-20	2.770616886879503e-16	1.7956039448344153e-19
101927601	0.11737859699719212	0.12849263389298798	0.36097727729783174	1	0.4122901133942555
101927612	-0.29018192657896513	0.0696831628604449	3.123027396733322e-5	0.46823549759222693	6.93682218655151e-5
101927621	-0.3506028892418752	0.06651014742951095	1.3537264805137548e-7	0.0020296421122342726	3.9977193465319535e-7
101927636	-0.27576507131290945	0.13637830159859082	0.04317018190177576	1	0.059648929799403186
101927686	-0.6689643595942155	0.05446389601708052	1.1217361610612892e-34	1.681819026279191e-30	3.34357659300038e-33
101927718	0.44298398334787203	0.08091358415528752	4.380582055116692e-8	6.567806675236456e-4	1.3617679193938328e-7
101927751	-0.0020069550021122318	0.13342929746933205	0.9879992021095277	1	0.9902448049487365
101927752	-0.06495041481879538	0.03112626242418275	0.03691746107081511	1	0.05166652607437048
101927793	-0.6954096354112889	0.11367805026213484	9.513786958450845e-10	1.4264020786805351e-5	3.541216679941746e-9
101927811	-0.28944689685564096	0.08514838305259276	6.755277192312437e-4	1	0.0012534885017863907
101927837	-0.35607697973649277	0.08486089022681345	2.716605779675978e-5	0.4073007045468194	6.085472950049595e-5
101927905	-0.06455115896775619	0.09274875997988327	0.48644218546132106	1	0.5372147677240415
101927943	0.13085084547844036	0.05511578558395049	0.017591388652788184	1	0.026002318087165823
101927957	0.1945434996795504	0.13862482079815383	0.16050312658243202	1	0.19752305481822238
101927972	0.18773162911436692	0.053183908493791135	4.1578322609752403e-4	1	7.939172069383822e-4
101927974	0.03004028086548765	0.04832004797522395	0.5341431390651741	1	0.5836606722545117
101928062	-0.037450170955738805	0.08368784879452305	0.654515307366532	1	0.6964124620925708
101928069	-0.27381647642872636	0.10965663939455064	0.01252365633057128	1	0.018995162302908975
101928100	0.28799051308335083	0.07018036112622383	4.0681103797797776e-5	0.609931789240382	8.901514729135756e-5
101928103	-0.9027729839922881	0.15244611588014748	3.1821354340587e-9	4.7709756562842085e-5	1.1217906551338369e-8
101928120	-0.2634537433939066	0.11269601440537168	0.01940084911964672	1	0.02847547046998172
101928153	-0.7675216885544333	0.061738471070366376	1.755859079079297e-35	2.63255951726359e-31	5.649269350351051e-34
101928160	0.014431707675377478	0.0299306771462253	0.6296844014266292	1	0.6734330715878059
101928227	-0.9304654253564957	0.19185883552109734	1.2362355131264303e-6	0.01853487904830457	3.2500226281438844e-6
101928231	0.9051804961568298	0.13524619376061725	2.1888749499296994e-11	3.2817802124295985e-7	9.637455750375631e-11
101928243	0.18049322627498762	0.09933976622487406	0.06922810244067484	1	0.09202384430295575
101928248	-0.8142759627889834	0.16706090429124357	1.0929100420475649e-6	0.01638600026041914	2.8991507891753606e-6
101928290	0.36023772702608203	0.05796815359626564	5.151867969977153e-10	7.724195647386746e-6	1.9734787039823056e-9
101928399	-0.21815799750195974	0.07712939979251782	0.004677145568614919	1	0.007613119477824718
101928403	-0.43737914814885615	0.07636000915439083	1.0170775075587892e-8	1.5249043070828926e-4	3.400009603306338e-8
101928446	-0.08805530570353783	0.14659888245155775	0.5480700062653783	1	0.5967908783453277
101928464	0.006367284243826862	0.040579325798259264	0.8753161236971122	1	0.8954431388230624
101928489	-0.37427553158916926	0.08595725248272713	1.3355045406331308e-5	0.2002321957771253	3.106598331218982e-5
101928527	-0.058773476605837406	0.06943481466806817	0.39729872196122173	1	0.44898618665595824
101928578	-0.4675524896957127	0.046446509302388424	7.771586942079313e-24	1.1651940302259514e-19	9.9930877377868906e-023
101928649	-0.1943412755672563	0.04384256402265079	9.305694228381789e-6	0.13952027356612814	2.204460002624872e-5
101928673	-0.19062550681830398	0.04095725112166779	3.2515358389818297e-6	0.04875027683385457	8.152220206330197e-6
101928728	-3.745880008161062e-4	0.06308074752588928	0.9952620056402294	1	0.9961922191443995
101928736	-0.12044614403434552	0.0445121890964728	0.0068116737191160365	1	0.010790007825748203
101928865	-0.11951234879682376	0.08580060506487813	0.16364761437158984	1	0.20104627026165572
101929066	-0.6132610699223174	0.0804622842400343	2.5031589836998377e-14	3.7529862642611667e-10	1.4451237059149661e-13
101929128	-1.0562377341454188	0.08701088381171014	6.550695509964086e-34	9.821457778089155e-30	1.8357865005774121e-32
101929145	-0.2467680130389412	0.0513856673533062	1.5687445914283625e-6	0.02352018765928544	4.075880872497171e-6
101929147	-0.19264594439620236	0.025791211083778968	8.053585503126281e-14	1.2074740744837233e-9	4.45726863965937e-13
101929243	-0.2310205108360572	0.06682912641255828	5.46460843173896e-4	1	0.0010272175804546418
101929295	-0.1710508699894047	0.05284692818118395	0.0012091069817522994	1	0.00215605863194722
101929302	-0.04449024619198281	0.09930844921453756	0.6541527537111458	1	0.6960760991051249
101929331	-0.7658062215292283	0.18320176130546903	2.9134918563682683e-5	0.43681983402529445	6.497415796256555e-5
101929378	-0.20569077508566744	0.13928105827219855	0.1397282781721776	1	0.17456429252857752
101929494	0.23570496598431304	0.08784775151683165	0.007294152724887516	1	0.011491145508483612
101929623	1.7995633813048575	0.14028005287441475	1.1374266369248633e-37	1.7053437567414475e-33	4.2316222251648825e-36
101929704	-0.5245721712707114	0.059838286768545565	1.843107502333132e-18	2.7633710782480648e-14	1.5275683130171725e-17
101929709	-0.22768415032327866	0.04932317736059843	3.9088760102415645e-6	0.05860577802155178	9.70294338105162e-6
101929719	-0.29849190406723125	0.04787085524788465	4.5074703856647353e-10	6.758050349227138e-6	1.7395738257256022e-9
101929736	-0.031536210136289	0.030087225129484158	0.29456513750615254	1	0.3429958920961281
101929777	0.08728418915362032	0.11497073355062747	0.4477412068640676	1	0.4988840602343167
101929780	-0.08887160871253279	0.07015996723458233	0.205262691082073	1	0.24689559110668674
10193	0.0575605429784426	0.018824344626060936	0.0022298959964295135	1	0.0038169689090612733
101930071	0.5667324953545144	0.0986362346897329	9.15509095926266e-9	1.3726227875222505e-4	3.073494822038179e-8
101930085	0.013939237976671598	0.029946769159704692	0.641596939893215	1	0.6844157182368532
101930112	-0.11565274561098945	0.025671122147632067	6.632011692876808e-6	0.09943375131130197	1.6032530040519506e-5
10194	-0.1591310162324392	0.03375637203081195	2.4277778606426604e-6	0.03639967346461541	6.170482024854282e-6
10195	0.2508260080133584	0.03795483564680614	3.881315438852556e-11	5.819256237471637e-7	1.6674086640319878e-10
101954277	0.22337131899062307	0.33362063000432646	0.5031530568173944	1	0.5537934063179558
10196	0.23978418533605375	0.039860902222660324	1.7930652923207561e-9	2.6883427927765095e-5	6.488879538441974e-9
10197	0.5257809859986325	0.07052497145332486	8.970054996752394e-14	1.3448803456630864e-9	4.946231502990388e-13
10198	0.3378958894729353	0.0427009743016231	2.511137763172204e-15	3.7649488483240855e-11	1.5779332977049812e-14
10199	0.20292001107814975	0.04706445276229847	1.6212548301441088e-5	0.24307473668350624	3.7350143928012635e-5
102	0.38895770867098683	0.08859512766043845	1.1320308333801496e-5	0.16972538284868582	2.652788103292995e-5
1020	0.11840903956395217	0.04430786105544813	0.007530721208497188	1	0.011845163982270075
10200	0.599701978768285	0.03916125406732196	6.197969248065321e-53	9.292615293624335e-49	6.733779198278504e-51
10201	0.1317924650292264	0.024111651777384162	4.605006655611863e-8	6.904286478758866e-4	1.4276853760874412e-7
10203	0.29427006529481553	0.06624848586432146	8.916227014325507e-6	0.13368099162578234	2.118222019106042e-5
10204	0.11671090108459675	0.02963128255342513	8.189930773961219e-5	1	1.7233913276350955e-4
10205	1.2230767728476424	0.09651441215160242	8.401760241234241e-37	1.2596759129682496e-32	2.9500606861083126e-35
10206	-0.01556558024283196	0.019478654433226474	0.4242268490062729	1	0.4758388501532036
10207	-0.0795218828268243	0.03278283583489846	0.015278178065377677	1	0.022847169732117246
10208	-0.20685373372046761	0.04788334117992877	1.5606316901660264e-5	0.23398550930659234	3.6025482572223604e-5
10209	0.034258492220848424	0.04948602494631034	0.4887576139391371	1	0.5395334196575969
1021	-0.2574257460504405	0.0662179057111539	1.012590757963991e-4	1	2.1071163406181982e-4
10210	0.02272587957727809	0.03904339601374072	0.5605214280811508	1	0.6089780993638184
10211	0.26554065844621183	0.04649010195168634	1.1180870348491522e-8	1.676347891349334e-4	3.721909172622855e-8
10212	0.5036632770853742	0.03345290466506702	3.1581689569999504e-51	4.735042717230025e-47	3.094799161588252e-49
10213	0.17050351913618889	0.03742588028281835	5.219524103951372e-6	0.07825632489054292	1.27640392905795e-5
102157402	0.01880678779829009	0.04481617701203736	0.6747463877098008	1	0.7154000842184458
10216	-0.18856451350668052	0.15722102173342278	0.23038821930673076	1	0.2741872179763307
10217	-0.33737724684301845	0.03976159069746156	2.1571174392301124e-17	3.2341661766377076e-13	1.6301240809665864e-16
10218	-0.8464631778014726	0.1305885498971654	9.056889177705833e-11	1.3578993944134356e-6	3.745929363899133e-10
1022	0.16664470966611028	0.03393126005598748	9.050021924657898e-7	0.013568697871639586	2.4255805991490144e-6
10220	-0.025654252909808856	0.05400569718224767	0.6347665595079266	1	0.6777868691674819
10221	0.535320484961	0.051875238669778855	5.759172149532757e-25	8.634726803794463e-21	8.100118952902874e-24
10224	-0.07975923075418305	0.03847802972084068	0.03818612816100006	1	0.05327792848668099
10225	0.9234928709938414	0.0722717666123442	2.1742917036772434e-37	3.259915551323291e-33	7.931668008085866e-36
10226	0.3316387277194376	0.028958712644090473	2.2945703450888768e-30	3.440249318391753e-26	4.928723951850649e-29
10227	0.2237984584019641	0.02905698745926828	1.338972903257003e-14	2.0075220738532246e-10	7.90051977116578e-14
10228	0.4348625253597187	0.06195558885775921	2.235586684497514e-12	3.3518151160671226e-8	1.082627621468709e-11
10229	-0.05795076352404227	0.03814367772042207	0.12869310801923917	1	0.16203357142529834
10230	-0.3209713187616948	0.03311987066396923	3.286415698589104e-22	4.927323056894643e-18	3.747013731478816e-21
10231	-0.5660457908729454	0.059165514514960355	1.0988532325977448e-21	1.6475106516337987e-17	1.1955810244076914e-20
10233	-0.20088476286813423	0.03169514781079052	2.3272318084154222e-10	3.4892186503572426e-6	9.235623743666604e-10
10234	-0.5214729082299149	0.0627851903708624	9.92599287924438e-17	1.4882041123851098e-12	7.033100720156474e-16
10235	0.47875765605574006	0.0724683202208411	3.936700023752675e-11	5.902294345612385e-7	1.6892656970842548e-10
10236	0.056334921764984405	0.04863275902363297	0.24671146009205247	1	0.2918990625915517
10237	0.14460636338720576	0.03263433611454667	9.374884363647504e-6	0.14055764126416703	2.2197985038560804e-5
10238	0.08069920200574858	0.04809773005967336	0.09338277740155725	1	0.12112535527135113
10239	-0.1165857187441707	0.030237046607205498	1.1538742231568793e-4	1	2.3825969188529252e-4
1024	0.17054054480035144	0.023329741626923754	2.6713100847225214e-13	4.005095210024476e-9	1.4117360627509608e-12
10240	-0.051357132616315956	0.037708766978302916	0.173216364949199	1	0.21157091321249213
10241	-0.09687466637035036	0.04155154283312905	0.01973050337621777	1	0.028902729567135615
10243	-0.261910393659074	0.0361058091830987	4.047350157516087e-13	6.068192091163869e-9	2.1004472451242195e-12
10244	0.06893245632532864	0.02882828278067472	0.01679615279499254	1	0.024913407088971423
10245	0.02628236697343463	0.029177693569206437	0.3677110599801208	1	0.4192146545724243
102465694	0.14391522411154867	0.31944989598962503	0.6523430804674603	1	0.6944461662488378
102466518	-0.13690259123869766	0.13640688248870028	0.3155550383840378	1	0.36513982329951983
102467146	-0.5508770776158487	0.08257133067000304	2.5315086282769718e-11	3.7954908863756637e-7	1.1075516973720216e-10
102467147	-0.07327831960056748	0.07659002565589931	0.33868809850438386	1	0.3895030038257442
10247	0.01077035590568734	0.05316335900176497	0.8394556390196011	1	0.8630568741562695
10248	0.05518407206209884	0.03138317255112879	0.07868000708683733	1	0.10345078893738069
1025	0.07273848939181447	0.02175462214532346	8.270251658117622e-4	1	0.0015158420918112165
10250	-0.04350752794161964	0.027660636878368998	0.11574103576805438	1	0.14715954454464375
10252	-0.22107260978810378	0.026711630399992543	1.2709585816663565e-16	1.905548201492368e-12	8.908593742367313e-16
10253	-0.3849594783416156	0.04714695768816044	3.2117728000923176e-16	4.815410959178412e-12	2.1769488965544356e-15
10254	0.1416050826415724	0.07531986058565068	0.06010130233764292	1	0.08096853499400489
10256	-0.08757976550805954	0.040411229072713974	0.030218570350224735	1	0.042895950128850543
10257	-0.06527351755067468	0.06143526973030747	0.28801951548617893	1	0.3361834640470441
1026	0.47005193621505653	0.042484862096754214	1.87571467839873e-28	2.812259017323216e-24	3.4548636576452285e-27
10260	0.4442430984338606	0.04076937460468373	1.1978906170508288e-27	1.7959974021443077e-23	2.0643648300509284e-26
102606465	-0.10863064210029963	0.04741609428948146	0.021962962249519186	1	0.03192967061059256
10261	0.9442334172909254	0.12624451425521865	7.466181107324123e-14	1.1194045334211057e-9	4.1444077505409323e-13
10262	0.18686817408630196	0.025323556336601015	1.5921573934182198e-13	2.387121579951937e-9	8.611549711226324e-13
10263	0.48537130928593664	0.056984701980337345	1.62932879903484e-17	2.4428526683929357e-13	1.2450829094765216e-16
10265	-0.4412026236914306	0.05448406813320846	5.594900158702977e-16	8.388433807943374e-12	3.72653656505703e-15
10266	-0.2892953938710107	0.06492842437785289	8.365704906341721e-6	0.12542701366078143	1.994070169487781e-5
10267	0.30536593525148326	0.04737012366443587	1.145513627322165e-10	1.717468581444122e-6	4.687414250666271e-10
10268	0.22197458007298215	0.05866729285423477	1.545654716547254e-4	1	3.141938124885295e-4
10269	0.10621480332086834	0.04324555905791509	0.014045961916773592	1	0.021128835860157166
1027	-0.3491056738788163	0.030397784590079892	1.5770687959868128e-30	2.3644992458230286e-26	3.436772159626495e-29
10270	0.23591484795331327	0.056177360780484256	2.675466417919778e-5	0.40113268003871233	6.0022846033025926e-5
10272	0.027157189631141575	0.06426732008332402	0.6726118778173418	1	0.7133892108174452
102723517	-0.6368265011305598	0.08914666666550884	9.092980067769957e-13	1.3633105015607496e-8	4.571799133335847e-12
102723566	-0.3593658731507743	0.10080070943475468	3.637000956653922e-4	1	6.999942919526605e-4
102723582	-0.26507577672571514	0.1401258742405029	0.058531286413273764	1	0.07898826077355658
102723728	0.0616618056754226	0.04935856528140804	0.21156907140538495	1	0.25372381119668347
102723775	-0.31451825123718263	0.056087804064128104	2.0514554293838666e-8	3.075747125275231e-4	6.630194277377088e-8
102723854	0.0643427395662769	0.16654143227009216	0.6992398884054358	1	0.7377175178990008
102723899	-0.03231618091543637	0.04338264730261221	0.4563259466718372	1	0.5075441334162355
102723927	-0.14935510910967176	0.07262802857773885	0.03974022215152917	1	0.05524658670185327
102723971	-2.0956717424804348	0.14864432786115664	3.8756980156489156e-45	5.810834034862419e-41	2.6533488743664015e-43
102723996	-0.04508448702652356	0.13473600364379376	0.7379166527776404	1	0.7722154752798367
102724023	-0.09902587818319888	0.074011282703224393	0.18090180184146587	1	0.22020465332541184
102724064	-0.0676223319042613	0.05690740391884982	0.23472033256276778	1	0.2789222434900196
102724153	0.17447248106766874	0.137738855595741	0.20526602702226707	1	0.24689559110668674
102724159	0.24554526820331418	0.07628340670093034	0.001287032951315445	1	0.0022863133932550317
102724307	0.23288326794906314	0.029964381034532313	7.725444302505927e-15	1.1582758642747137e-10	4.647976983445881e-14
102724316	0.024123174651745596	0.05413368596452952	0.6558701394173136	1	0.6975569979629556
102724330	-0.1931918544617589	0.03802620642880732	3.764577079647093e-7	0.0056442304155148865	1.054996339348577e-6
102724362	-0.22625777993516424	0.07436176674857908	0.0023449495185733408	1	0.0039988430541367265
102724421	0.02710604714014212	0.1504781609393181	0.8570483408825063	1	0.8789142116861433
102724428	-0.24315013162814772	0.08605974564158841	0.004722688984540537	1	0.007682247580038653
102724532	-0.01284778182927152	0.05216246122827649	0.8054475224779192	1	0.8334146639692277
102724594	-0.14605103619188703	0.15487379810350996	0.34566424263475076	1	0.39667386068295585
102724814	-0.08131981464965167	0.058063513960263276	0.1613540403685313	1	0.19848876987572936
102724826	-0.32815285441842845	0.07628238023256982	1.6940305384000386e-5	0.2539859986223178	3.89369919703078e-5
102724985	-0.019866153411490717	0.04063215863689562	0.6248934844723969	1	0.6691206979499106
102724993	-0.32521301613047965	0.051326489358511966	2.3555718877056094e-10	3.53170893123702e-6	9.340674242890824e-10
102725035	1.0317880158430908	0.1588717949385781	8.332654605582765e-11	1.249314905015024e-6	3.455919515947508e-10
10273	-0.06727876586152981	0.02401171471905743	0.005080037295610927	1	0.008210974468854531
10274	-0.08321618802654883	0.027230535597467062	0.002243202883066198	1	0.0038384319591202357
10276	-0.06296852770247702	0.03820566291150067	0.09932262243752284	1	0.12803233412481987
10277	-0.06524200592700585	0.04035525657374579	0.1059448594194071	1	0.1358214003655554
10278	-0.12826109005206918	0.040121452366678356	0.0013895126163860428	1	0.0024526680783465904
10279	-0.12675537355962088	0.045406200255733574	0.005245020096745575	1	0.008462131315022749
1028	-0.5536683679119263	0.06788822800440815	3.4748721351702306e-16	5.209875792260727e-12	2.351026982067115e-15
10280	0.157258535222565	0.03149886645241235	5.95983580796793e-7	0.008935581826886318	1.6320697400705603e-6
10282	-0.13689374725036024	0.03785375715461223	2.987463237172421e-4	1	5.815507181891211e-4
10283	0.05536008464303577	0.05792778202716317	0.33923687947004255	1	0.39004436609619236
10284	-0.18589724648369477	0.05546264764346229	8.03008394905462e-4	1	0.0014745260091632078
10285	0.06644094586310864	0.020796166930192712	0.001398962623614641	1	0.002468186233920253
10286	0.06036842680270172	0.039010389247560444	0.121743654400306	1	0.1539300565376782
10287	0.48873084357911634	0.04418573969991529	1.9429668224052627e-28	2.9130901568322103e-24	3.5699634274904545e-27
10288	1.3113505585822427	0.15730791839493458	7.671492421143682e-17	1.1501868587020723e-12	5.500654513161512e-16
10289	-0.13629556456591888	0.024924241661644444	4.541324425078053e-8	6.808807710519525e-4	1.4088159963831006e-7
10290	-0.44519087066036	0.06346239566960835	2.298928541557059e-12	3.446783562356498e-8	1.1125834610576172e-11
10291	-0.06386838669944568	0.034420195398951074	0.0635177546178425	1	0.08511992268370687
10293	0.07925906937437464	0.03715139610502289	0.032891307301476685	1	0.046413117211392
10294	0.19040884566173452	0.03344034605770997	1.2410762683415967e-8	1.860745649124556e-4	4.1130540431577274e-8
10295	0.22099645728040637	0.03394186630421027	7.463800280953506e-11	1.1190475761233591e-6	3.1156776668963987e-10
10296	0.20996356883836603	0.026406253742659667	1.8459128888589434e-15	2.7675771942662138e-11	1.1727022009602601e-14
10298	0.07643486794616611	0.04144392811823483	0.0651400243463026	1	0.08704495410197102
10299	-0.18005839271609891	0.03426683507717539	1.4834932256919762e-7	0.00222420139327998	4.3654590643375467e-7
103	0.1689813140432891	0.03800518750944985	8.737423802439556e-6	0.13100019506997626	2.0783784716797758e-5
1030	-0.11048393987560454	0.06913980151694135	0.11004768621774087	1	0.14054045651299735
10300	-0.059422245459503115	0.048987772917946724	0.22512922026426363	1	0.26869625851155104
10301	-0.20797088410660594	0.04901174944274133	2.2027014256747144e-5	0.33025102475140994	4.9977455319523295e-5
10302	0.0032296870144830885	0.02810977636000179	0.9085279461817307	1	0.9231200526635057
10307	0.01040331447720231	0.033325694798323716	0.7549105929051718	1	0.7878036137973996
10308	0.42457455306296843	0.048364864285496946	1.655599446390078e-18	2.482240249972644e-14	1.3782566629498303e-17
10309	0.05984810722017857	0.0701870148419194	0.3938285386623888	1	0.4456355683143544
103091864	-0.0648252403900636	0.06991429842425657	0.3538174839477072	1	0.4047909604599751
1031	-0.12355662928253835	0.03775596816571615	0.0010659864070985587	1	0.0019218776096234598
10311	0.10080123021135155	0.017430830294442364	7.341164840085235e-9	1.1006608444739793e-4	2.4856839306097094e-8
10312	0.433896162167747	0.043904325655218866	4.9448955999371794e-23	7.413881972985813e-19	5.988596100957846e-22
10313	-0.16020986356591968	0.029211678880368516	4.1476810269931315e-8	6.218618163770802e-4	1.2931208491933462e-7
10314	-0.04707270716346038	0.082821159327852	0.5697866678549903	1	0.6177712100066685
10317	-0.8038974016279605	0.07513367755061956	1.0226101826030919e-26	1.5331994467768156e-22	1.6345409880349846e-25
10318	0.25456350457768173	0.05140755966848014	7.350405552898954e-7	0.011020463045461401	1.9903310539030884e-6
10319	-0.7198800831926314	0.08994501368008878	1.2087526016925844e-15	1.8122827757176916e-11	7.811563688438326e-15
1032	0.0301234456132465	0.02536215263073054	0.23493892922433554	1	0.2791598800016217
10320	0.8584679844960827	0.10315688354925892	8.651678951283949e-17	1.2971462251660024e-12	6.171009634471943e-16
10321	-0.3552179183078743	0.2151727069031045	0.09876915525480869	1	0.1273736405242858
10322	0.05786970647635946	0.040524098590509795	0.15328267004405755	1	0.18957082174136392
10325	-0.4305394263226393	0.025183212610569775	1.5816585194638483e-65	2.371380618232148e-61	3.487324438576688e-63
10327	0.044950917186747104	0.02040025352348559	0.027563121393063852	1	0.039398787210049226
10328	0.24295751333954135	0.03720412267571578	6.559767809922907e-11	9.835059877417415e-7	2.754918733170144e-10
10329	-0.06788843204615387	0.018682858624796888	2.793550403261115e-4	1	5.460005370368126e-4
1033	0.9618327355066884	0.12443782195409264	1.0803395601030547e-14	1.6197531024625098e-10	6.427591676438531e-14
10330	-0.012244498875522723	0.024405446564436002	0.6158703104292993	1	0.6610167917722446
10331	0.5017486399689294	0.055196861756523906	9.888789505370047e-20	1.4826262105401312e-15	9.1014500340094e-19
10333	0.1444624919161516	0.060423266574888695	0.016809778765712872	1	0.02492868576007251
103344928	-0.0387789543416867	0.03923275538057819	0.3229405795334527	1	0.3729662693687456
103344931	-0.2281763209819719	0.034377030524353716	3.1912470519460074e-11	4.784636704982649e-7	1.3824434281949287e-10
10335	-0.2599133957995397	0.06556867144579745	7.370810522215967e-5	1	1.5581733776956266e-4
10336	0.09796424080151986	0.05597411349288588	0.08008890185730304	1	0.10516490677408867
10342	0.21809468937804244	0.04247700848859236	2.8301943107449655e-7	0.004243310330099927	8.054879138382549e-7
10343	-0.40088171750040247	0.08279826152671947	1.287535645465032e-6	0.019304021932457227	3.379555660444192e-6
10344	0.7266454803384159	0.10982073172346644	3.6742695797678226e-11	5.508832380945896e-7	1.5816343327435822e-10
10346	0.4623084093467412	0.062043203123589255	9.235843035122892e-14	1.3847299462559752e-9	5.090918920058732e-13
10347	0.15118432079497732	0.05822417357262648	0.009415417026915314	1	0.014581690681183897
10349	-0.6407388981221316	0.062378727216161854	9.447186836939457e-25	1.4164167224623328e-20	1.3114969652429008e-23
10350	-0.698143936116106	0.08186829843362503	1.493546867768541e-17	2.2392748188453734e-13	1.1483460609463453e-16
10351	-0.5784386780478729	0.04423789331206791	4.537410175263747e-39	6.802939075772937e-35	1.9109379426328475e-37
10352	0.008851788922109475	0.025940322442307755	0.7329254289899382	1	0.767746171791109
1036	-0.8653534230960828	0.13065205292987783	3.5116373400731406e-11	5.264997863971659e-7	1.514671422316358e-10
10360	0.49447167591383223	0.048782535495213324	3.814870730306494e-24	5.719635685948526e-20	5.0482221411725733e-23
10361	-0.12157047390187284	0.060557384821294274	0.044693773961296	1	0.0615668644801278
103611081	-0.15254894439316588	0.025227274072911542	1.4758161959423544e-9	2.212691222576372e-5	5.398124475668144e-9
10362	0.027423866590178803	0.03493576869805791	0.43246551515097265	1	0.48376896729527213
103625684	0.05952957042749542	0.4569746980287283	0.8963537206045185	1	0.9129776720804039
10363	-0.06999705194647603	0.028534344955450902	0.014163854444428452	1	0.021295494352719192
10365	-0.0584014868668683	0.0675800670035528	0.3874878422700096	1	0.4390240473932029
10367	-0.29747304854234774	0.023209596517620376	1.3201685920699716e-37	1.9793287700905085e-33	4.887231531087675e-36
10370	-0.22589075186547386	0.05066576928116592	8.25548068582954e-6	0.12377442192264228	1.969362321760418e-5
10371	0.1987265340206141	0.05879755440217845	7.252710602123155e-4	1	0.0013408124544714236
10376	0.20976991296880285	0.04997354057545036	2.697352239308469e-5	0.40441402123951875	6.047764636451604e-5
10379	0.45559075364819135	0.037905395953910286	2.8184563869605303e-33	4.225711660969923e-29	7.641431574990819e-32
10380	0.011149016440777267	0.024464383804558187	0.6485881793173542	1	0.6911850573960546
10382	-0.37834235592930754	0.048910179316154795	1.0303617947402864e-14	1.5448214388541115e-10	6.149766874419233e-14
10383	0.12888513523468823	0.03087656236089978	2.9902695287610028e-5	0.44833111044713714	6.656735121709534e-5
10384	0.13360920892997075	0.04953778932038549	0.0069942711328856615	1	0.011058220720800878
10385	0.1291374774326205	0.05636401876345944	0.02195570815969216	1	0.031922219980436824
10388	-0.2224669153082414	0.07331117729350235	0.0024088956796602203	1	0.004099962870376397
10389	-0.07634536166819046	0.028611637288499695	0.007622877721127484	1	0.011982575558069237
1039	-0.22101690052145767	0.06705955589411955	9.813135392734288e-4	1	0.0017799218357520588
10390	0.00917434475601422	0.022128282116852728	0.6784361050990817	1	0.7187530047873467
10391	-0.8626791784792219	0.0575437689467451	8.31905698331014e-51	1.2472762135076893e-46	7.894153250048666e-49
103910	0.11314936463501479	0.029394709371096648	1.1845076021953044e-4	1	2.441143633388555e-4
10392	0.22879044747228705	0.030892996500845402	1.3026381990051922e-13	1.9530454517684846e-9	7.101983460976308e-13
10393	-0.27010295688959846	0.07834841866106378	5.658864006883417e-4	1	0.001062226927313627
10395	-0.1688365240283375	0.07461467945333054	0.023649320802893857	1	0.03422861924874868
10396	-0.4689322145517605	0.05004920539971882	7.292958877519027e-21	1.0934333245064277e-16	7.343407149136519e-20
10397	0.08453842196001683	0.018443270991749486	4.568194392781483e-6	0.06849093853097278	1.1257550711862718e-5
10398	-0.3520440966444484	0.04907193360223175	7.281542964353502e-13	1.0917217366455207e-8	3.684514804743573e-12
10399	-0.13372846921216452	0.03426023883297126	9.488448190012977e-5	1	1.9821694818568283e-4
104	-0.08573656262329579	0.03652876114996901	0.01892030490331344	1	0.027830092359008966
1040	-0.12339632705383602	0.04186314404815433	0.003202381969840017	1	0.0053484808815652644
10400	-0.12285518845210373	0.030034889505271556	4.306004025874298e-5	0.6455991835993334	9.385073173416681e-5
10401	-0.10889990101520955	0.022859557980720927	1.899174155269131e-6	0.028474318109950082	4.8874559062736155e-6
10402	-0.15342902509441764	0.059474437758412255	0.009887261331507963	1	0.015265133265708875
10403	0.8198822759850868	0.08092891349026932	4.02946676497343e-24	6.041379520724663e-20	5.313438452704189e-23
10404	-0.31528793744982253	0.06563638671844338	1.558737130605534e-6	0.02337014579916877	4.051689632310813e-6
10406	-0.7792684107144228	0.11242197178712282	4.159953903293355e-12	6.237018887207728e-8	1.9699996485179177e-11
10409	0.39689029142992405	0.06399503771202858	5.578847523052446e-10	8.364366091312533e-6	2.1288791273383895e-9
1041	0.14036499022996451	0.03613267738222308	1.0245190579639817e-4	1	2.129573580487173e-4
10410	0.5372790183924029	0.09007213625132877	2.4465523961159233e-9	3.6681160074966035e-5	8.741935194224508e-9
10411	-0.5542579228292714	0.052546497260881404	5.191646048276163e-26	7.783834920180452e-22	7.918448545453155e-25
10412	-0.06070103474211035	0.03658744180004352	0.09710219606761902	1	0.1255407928175124
10413	0.1885792493378098	0.06602078503875543	0.004285264944730455	1	0.007016652283739258
10417	-0.33105749072590734	0.05170003743944944	1.5192606742565277e-10	2.2778275289128118e-6	6.141352194426563e-10
10418	0.5882580575034856	0.11496514955635209	3.107000920901705e-7	0.004658326480707926	8.782666818830932e-7
10419	0.18213097131974193	0.02120911059345603	8.896478330186792e-18	1.3338489960449057e-13	6.950750370218373e-17
10420	-0.315846245336607	0.044298758014208656	1.00433133913566e-12	1.505793976766095e-8	5.022661697018329e-12
10421	0.19164045148657827	0.036086329442389924	1.0925842443154391e-7	0.0016381115575021378	3.257330597538552e-7
10422	0.05933472053861767	0.031106567509630513	0.05646026715055991	1	0.07644110397221823
10423	-0.13298300245654093	0.020467557416505085	8.179708452056742e-11	1.2263836882168673e-6	3.399067871997969e-10
10424	-0.5355038818599214	0.026506203922561547	9.219416470174091e-91	1.3822671113732014e-86	1.0632823933640012e-87
10425	0.2413628581586847	0.04874560804438915	7.365154081988411e-7	0.011042575515125224	1.9936045342345595e-6
10426	-0.04686012000803593	0.029903432205466048	0.11710342255896257	1	0.14871519688518767
10427	-0.07037294338857425	0.0266782782330407	0.008343673190076156	1	0.013040414066382967
10428	-0.12639612638903408	0.047229760632646015	0.007446294363162077	1	0.011720975473689135
1043	0.8359078238719808	0.07970885821732476	9.911234696195926e-26	1.4859914180006551e-21	1.4815467776676522e-24
10430	-0.015807377959342693	0.024346116505808153	0.5161592306309428	1	0.5663209180277882
10432	0.14266784054652334	0.04402434601520179	0.0011925424504525381	1	0.002128546304718441
10434	-0.03851807985039406	0.06240666185727519	0.5370955434115778	1	0.5866302529591161
104355426	-0.39317663250025303	0.04579582769777669	9.050142791335222e-18	1.3568879087048898e-13	7.067124524504634e-17
10436	0.07781526611756036	0.02095414562024905	2.0433356175670505e-4	1	4.081498922752836e-4
10438	-0.00994270198571261	0.03832042255255305	0.7952786265952283	1	0.8244788029693166
10439	0.4425319342818411	0.0890509745356944	6.715253485705236e-7	0.01006817955111786	1.8252682289916355e-6
10440	0.30360638373779936	0.037875138304006725	1.0926152089235721e-15	1.6381579827391117e-11	7.079334411145685e-15
10443	-0.36725511484604206	0.0543430465011681	1.3982416836244837e-11	2.0963837562581883e-7	6.284123969598886e-11
10444	-0.1500843224390312	0.02672447568791636	1.9544274679376732e-8	2.9302731026789537e-4	6.330250815897502e-8
10445	0.1331228747682374	0.017653965836081132	4.675336483945931e-14	7.009731990380134e-10	2.6392063216792674e-13
10447	-0.2377722629939458	0.0272694445438007	2.7976428079232513e-18	4.194505861919331e-14	2.2759120249155348e-17
104472713	0.6075268873886818	0.2577448978805088	0.01841898120392044	1	0.027137950588677198
10449	-0.2183081381279795	0.0725726777547404	0.0026285960736063332	1	0.004447138448609767
10450	-0.06644105223440146	0.044637675831166	0.13663164696723742	1	0.17109482026056885
10451	-0.12632168371082067	0.06652473570371371	0.05758184973796992	1	0.07784713012816798
10452	0.4266157990117755	0.04848688957254941	1.3855764603781661e-18	2.0773947870449843e-14	1.1586139358867732e-17
10454	-0.1266753281579504	0.02702808193288024	2.7750421297897675e-6	0.04160620665193798	7.0067710764462755e-6
10455	-0.34206579694390415	0.03835596394249291	4.739681982605629e-19	7.10620519652062e-15	4.113323509112698e-18
10456	0.05657715896939956	0.020304441768222128	0.005329007557903581	1	0.008589315234965426
10457	-0.4051207974696879	0.038300447747076596	3.7916532122774275e-26	5.684825661167547e-22	5.842575191333554e-25
10458	0.18038140930074123	0.07193190459493677	0.012153044064652656	1	0.018474154888100707
10459	0.25496930331593354	0.026517472761144512	6.901311743035991e-22	1.0347136696333862e-17	7.664545700988045e-21
1046	-0.4066536212469653	0.12802327699649826	0.0014911324493726266	1	0.0026200104082320158
10460	0.6800089975860382	0.039518258582075166	2.3343416769903136e-66	3.4998784763115773e-62	5.5553626608120274e-64
10461	-0.6691881473851324	0.05578753938045491	3.760622389943232e-33	5.638301149241888e-29	1.005044768135809e-31
10462	1.1725968012938037	0.09169311676135948	1.9065865083631017e-37	2.8585451519887983e-33	6.989107951072857e-36
10463	0.23487402484486508	0.08174949851283267	0.004064726641476128	1	0.006678624277879626
10464	-0.15923978947446357	0.06255821045224606	0.01091320322375476	1	0.016726810052520455
10465	0.22428649678202597	0.029030269732894114	1.1101967198391712e-14	1.6645179420548693e-10	6.592150265563838e-14
10466	-0.13172455864766458	0.04988346975867989	0.008274825903784602	1	0.012940905890835772
10467	0.029313731586546335	0.026424910039487232	0.26729133797640336	1	0.3142150721562032
10468	-0.5911428712336624	0.07886935927138045	6.61893501923543e-14	9.92376927433968e-10	3.691878450275179e-13
10469	0.14856721995099884	0.03497908759460274	2.1634722354122298e-5	0.3243693922553556	4.9146877614447816e-5
10471	0.18249316001185728	0.03795630686096349	1.5246309972292214e-6	0.022858792541457715	3.969229474120111e-6
10472	-0.14899414190213894	0.021628893681157	5.631950262932096e-12	8.443983029214092e-8	2.6305243081663837e-11
10473	0.05047185791678119	0.02330316365460324	0.030320352022354034	1	0.04302820992628055
10474	0.1318639347052426	0.026970265337289388	1.012291754715523e-6	0.015177290278449837	2.6961072778069856e-6
10475	0.1684935767722788	0.023864134057789223	1.6586160977157406e-12	2.4867631153052097e-8	8.105486034241232e-12
10476	0.026593317540072065	0.06568174738289699	0.6855646943925753	1	0.7253826014839718
10477	-0.024267408597527598	0.020050732766413993	0.22616366893305234	1	0.26978056236082854
10478	-0.16798365763285325	0.05609309814846871	0.0027468829398875115	1	0.0046326227129059
10479	-0.02631054545539452	0.01804888472169374	0.14491276831935168	1	0.18030515646572945
1048	-0.3569548575798948	0.09515174586132076	1.7583073616079674e-4	1	3.546180020525727e-4
10480	0.0354283298319437	0.03638474299134452	0.3301986159704215	1	0.38067419063779545
10482	0.15633041328933536	0.023302052403777408	1.9613886070247045e-11	2.9407099385121394e-7	8.66699068232284e-11
10483	0.20950928492203522	0.042553151592387685	8.502169406633351e-7	0.012747302591365382	2.2865116755812346e-6
10484	0.07072134590808962	0.048611556134590596	0.14571749446990412	1	0.18123122310968665
10486	-0.3799696924343726	0.0617333978409752	7.507267103877709e-10	1.1255645568843849e-5	2.828762394783576e-9
10487	0.24337376119899176	0.03713245475507475	5.593866867806652e-11	8.386884594902513e-7	2.3651676804575614e-10
10488	0.04955631062185964	0.02423990629666143	0.04091304480282815	1	0.056742392394153976
10489	-0.00650421079419251	0.017010999139203682	0.7021993623796072	1	0.7402668429304915
10490	-0.05091250798601671	0.024851164197252265	0.04049174310739785	1	0.0562111625012222
10491	-0.3839696078817921	0.04078122305036101	4.714957124375118e-21	7.069135216575615e-17	4.818769745450316e-20
10492	0.5027063599860075	0.09637846359983279	1.828661129006461e-7	0.0027417116307193873	5.323711904309489e-7
10493	-0.23278274833278453	0.034286727553013104	1.1268190122450461e-11	1.6894397450589976e-7	5.1071334493923753e-11
10494	0.04388736786758408	0.02691805582524083	0.10301565352300393	1	0.13239445339194222
10495	0.018117532989831087	0.026914698203093734	0.5008541384841789	1	0.5514655282583018
10497	-0.16040502416166705	0.025627490210160416	3.872055162884424e-10	5.805372305712617e-6	1.5024255449566814e-9
10498	0.2460474361794625	0.03613646465205738	9.83882564353002e-12	1.475135128734456e-7	4.4782487211124946e-11
10499	-0.20437824709527355	0.051228251729445354	6.619562982217584e-5	0.9924710779238824	1.4065633190531214e-4
1050	-0.10179016624629837	0.030009814410084747	6.941080798120352e-4	1	0.0012865326295737228
10500	-0.2519200190110521	0.0808539576028237	0.0018348313170492136	1	0.0031766311704987137
10501	0.23300123494638542	0.08885910276231329	0.008737887270494167	1	0.013609717831551947
10505	-0.08759824395042018	0.04475758550462163	0.05032737876953747	1	0.06877127140828247
10507	0.17708025964352564	0.03706241205465233	1.7714110807751195e-6	0.026558766334061366	4.575153545919271e-6
10509	0.4133595327652127	0.033299906845839236	2.2152117970517337e-35	3.3212670473196642e-31	7.03658272737217e-34
1051	0.13514608879606085	0.033212884968103984	4.719790327661195e-5	0.707638163826243	1.022746298346933e-4
10512	0.030133569852025217	0.06582962697475672	0.6471314272995197	1	0.6897306809910926
10513	-0.08649630976288261	0.037654723411868325	0.021613604065956978	1	0.0314705997631245
10514	0.12393435306597304	0.04193909757216418	0.0031256468052151174	1	0.0052273087061450365
10516	-0.3679229042020569	0.07180762175386633	2.99548997582795e-7	0.004491138120758845	8.494934674191604e-7
10518	0.46357689406299296	0.06656921149261502	3.3113633310690666e-12	4.964727042271852e-8	1.5816269647250245e-11
10519	0.3851324471140873	0.03819298443964107	6.5121164771372364e-24	9.763616234171859e-20	8.453347388893384e-23
1052	0.497839225679114	0.09996058972832902	6.346773172559575e-7	0.009515717017618571	1.7304449932021406e-6
10520	-0.30753466204940805	0.05596714027224404	3.908993014199819e-8	5.860753226189789e-4	1.2225184034605317e-7
10521	-0.19897206121029906	0.05480325339892951	2.826957666294096e-4	1	5.520262606244775e-4
10522	-0.004245983262080831	0.032866114346196844	0.8972070692048216	1	0.9135365425187023
10523	0.0564807385349892	0.018926460994105054	0.0028430153369899095	1	0.004784524519866395
10524	-0.07705816638139006	0.03012484750320379	0.01052880871924324	1	0.016182309495398655
10525	0.5095997736366474	0.03529556335838197	2.9807732515998296e-47	4.469073336123624e-43	2.3398289717924735e-45
10526	0.06814343855139238	0.03240825381184892	0.035495772021736184	1	0.04982101759238818
10527	0.06638385077534216	0.04965684529771796	0.18127096580954025	1	0.22058238701261562
10528	0.4231793580421002	0.03419903174670645	3.612960062040045e-35	5.41691102101664e-31	1.1261769274462869e-33
10529	-0.13675966222343017	0.11699114756605511	0.2424139261119843	1	0.28724507975950214
10531	0.12132456802096599	0.019883325149809557	1.0486423534694971e-9	1.572229480556817e-5	3.88492582297212e-9
10533	0.0773443606146744	0.026182636538951694	0.003136509203570279	1	0.005244889860487307
10534	0.2703763503537376	0.04583551266027709	3.66066243756435e-9	5.4884311926402295e-5	1.2838435538339718e-8
10536	-0.13023148243849142	0.04413253166581659	0.0031683100968410505	1	0.005295114622889072
105369147	-0.34323468717254424	0.04902583961804643	2.5396497289467928e-12	3.8076968386099264e-008	1.2243398194887224e-11
105369154	-0.33267453851296414	0.09486772097176845	4.5366617330763395e-4	1	8.614256505067573e-4
105369209	0.01996904389155459	0.029232683620624464	0.49453938203984726	1	0.5453537036572101
105369340	0.7385801404535844	0.07243344222583785	2.0518052807433518e-24	3.0762716574185075e-20	2.7789265197999166e-23
105369347	-0.24154635290469098	0.05064727391418573	1.8497030690346441e-6	0.02773259811403642	4.765051222343028e-6
105369550	-0.011390741728678308	0.05403939142180031	0.8330543419271104	1	0.8576518401780653
105369632	-0.1413781354933425	0.07884753136785143	0.07296377495511175	1	0.09656155688074768
105369635	-0.21113252361987533	0.057387382579213796	2.3408080288929878e-4	1	4.6361604725485555e-4
105369760	0.11890013184562288	0.16154847613560372	0.4617289897417032	1	0.5127168377423609
105369779	-0.1385491613086578	0.06879484246327237	0.04401510632885897	1	0.06072683253782852
105370333	0.08467242035474264	0.11547086104322357	0.4633879486901925	1	0.5143304349061338
105370888	-0.12680994461237488	0.10882517907330395	0.2439125884817827	1	0.28883827810657675
105370906	-0.8987803440587729	0.12282159699354432	2.521232666054877e-13	3.7800841362160775e-9	1.3385567054589508e-12
105371248	-0.2771884983281283	0.08649312241331707	0.0013518166130146133	1	0.0023897873457054707
105371267	-0.5367847301405058	0.06454141631687375	9.029122201015088e-17	1.3537362915981922e-12	6.421898916499963e-16
105371348	-0.06866226819999643	0.023340947481066538	0.0032640681704171007	1	0.005443017915589322
105371374	0.26212971425320397	0.1013300126332295	0.009684617684589296	1	0.014975399437401745
105371664	-0.6019407126862003	0.11711187337883454	2.749172691697156e-7	0.004121834616661546	7.84364341895632e-7
105372401	0.0878118853602537	0.048088952947615886	0.0678456973099838	1	0.09037854640325074
105372481	-0.005403187491261783	0.03644325939478374	0.8821352029743375	1	0.9006369150966456
105372482	-0.052966321074695996	0.10321440860892443	0.6078338797323459	1	0.6537015536064172
105372824	0.1683120358228459	0.06810418097122886	0.013458870691017802	1	0.020317040703829024
105373098	1.978221026319892	0.18637681783718477	2.5626894576402787e-26	3.84224030384007e-22	3.97747443461705e-25
105373378	0.11459963163052221	0.061426238915054734	0.062090875819230396	1	0.08334931517214804
105374338	-0.520131071869435	0.09653685349307928	7.128504147815277e-8	0.0010687766268819444	2.161327860226379e-7
105374366	-0.4389775967609823	0.07956656997545272	3.446178268376826e-8	5.166855077777375e-4	1.0843347487465635e-7
105374618	-0.4733718855217999	0.09465431220181737	5.701599196766265e-7	0.008548407675711661	1.5647826607562988e-6
105374774	-1.0199387312454982	0.11771202768595977	4.527262826574866e-18	6.787725155883696e-14	3.631741656438575e-17
105374836	0.7241065068427579	0.09429193929096649	1.5982235292304245e-14	2.3962165373751753e-10	9.38221040475793e-14
105375355	-0.757871734500914	0.08682872153837781	2.584079716273142e-18	3.8743107186083216e-14	2.1067486234955528e-17
105375650	-0.14637716433192147	0.07501500427371947	0.051020756549725044	1	0.06965527253232814
105375700	-0.5198264569979589	0.06440920769036403	6.990458286766945e-16	1.048079410934968e-11	4.617089916013074e-15
105376114	-0.18910735060305847	0.08862159030737143	0.03285305639134632	1	0.04636350475107826
105376310	-0.8297236320780949	0.08771481556910234	3.0991432320429565e-21	4.6465454478020044e-17	3.224528416240114e-20
105376805	-0.17609632776892756	0.11772023894978839	0.13468276650665897	1	0.1689648329206207
105376845	-0.2688710353992322	0.05821740731264724	3.867178970712537e-6	0.05798061430789307	9.60739259451418e-6
105377348	-0.2071093511543262	0.05027822622572383	3.800823864389688e-5	0.5698575219879459	8.354457146869168e-5
105377488	0.36868589968499366	0.10149655351386003	2.8069212403730997e-4	1	5.485423638805251e-4
105377540	-0.34212357603945487	0.07969371559061496	1.7629040454064777e-5	0.2643122035277932	4.043944362420337e-5
105378231	-0.5259734148363289	0.07719667664360153	9.530507381963456e-12	1.428908971777781e-7	4.349799000845604e-11
105378580	-0.029998555489153936	0.06535957167424028	0.6462505139338051	1	0.6889387055894155
105378828	0.0895036218915045	0.04602943462766807	0.05183679178907621	1	0.07069210653935051
105379407	-1.7351885851240059	0.12723471113353024	2.3898555047432028e-42	3.583110358261484e-38	1.2572317046531522e-40
105379444	-0.34953454083124996	0.06518920821868326	8.237543681833776e-8	0.001235054924217338	2.485019968244141e-7
10538	0.8042368746200816	0.11304931566237024	1.1269792834598436e-12	1.6896800396913437e-8	5.6042455711155675e-12
10539	0.3886917597257237	0.04480513366217584	4.1296487153103506e-18	6.191582318864809e-14	3.3198832808926586e-17
1054	0.018915326700794065	0.030265956688883024	0.5319904931577198	1	0.581690013412609
10540	0.03639223360535075	0.020691022247109583	0.07860439269575396	1	0.10336043322991048
10541	0.04302183983676121	0.030210143938994734	0.154421609274043	1	0.1908062623904505
10542	0.06489093857348141	0.02386331869722733	0.006542508461825008	1	0.010395488487509786
10544	0.4466349927424985	0.060681152188945514	1.8341790845364032e-13	2.7499847014454294e-9	9.856575990843832e-13
10548	0.17962757121427478	0.07601437833533442	0.018124069433720042	1	0.026737594511439988
10549	0.1007666559781845	0.03977721044795998	0.011300191067856352	1	0.017275799396387303
10550	-0.10410281731137666	0.029841325481861067	4.856564265235893e-4	1	9.191424896324381e-4
10551	-0.8776987996905218	0.13332900194893735	4.611892372278762e-11	6.914610233757548e-7	1.96493612780834e-10
10552	0.17725273419726018	0.028514179183906262	5.090096478455772e-10	7.631581650148739e-6	1.950813305252745e-9
10553	0.1316821243893989	0.03732444731331216	4.186496813847875e-4	1	7.987801823621938e-4
10554	-0.22603784133972993	0.0661645911278151	6.347915873787494e-4	1	0.0011825832839922452
10555	0.003517479246684308	0.05495951853077547	0.9489692117715044	1	0.9575271143475446
10556	-0.12026368868090422	0.04672985864767545	0.010064827219941239	1	0.015523295392303158
10557	0.1134590088941789	0.036458658006436	0.001858302798869797	1	0.0032139270807999614
10558	0.012076346819547116	0.04907223968278355	0.8056100501849525	1	0.8334146639692277
10559	-0.22548454980729932	0.038605493755245614	5.197028032783912e-9	7.79190412955292e-5	1.791242328632855e-8
10560	0.06218561747083327	0.046271711133424216	0.17897328325203266	1	0.21815824681282323
10561	0.9241066943685208	0.131992779266299	2.5379516835366997e-12	3.805150959126574e-8	1.2239147504427706e-11
10562	0.16729525338630138	0.19138150642747573	0.38203910469440405	1	0.43337461577386693
10564	0.24082908685112675	0.07955694361089788	0.0024688902706774276	1	0.004194455731248348
10565	0.05612259960458044	0.04101189833005	0.17117227451445666	1	0.20926173449080632
10566	-0.12896880174339428	0.06988382865142909	0.06496859032245565	1	0.08683909019386446
10567	0.09021816908591941	0.030436610795935397	0.0030353685139506113	1	0.005087678046915765
10568	-0.08204278867265767	0.09351546255323674	0.38031399556435763	1	0.43158096696158144
10569	-0.048498373224187416	0.04061243649668544	0.23240935774113677	1	0.27637321546739085
10572	0.03234358719341705	0.03472129021811157	0.35158448117002583	1	0.4026049130208659
10573	0.21079791497868208	0.04532540922179333	3.3070287808895477e-6	0.04958228251187699	8.284424814014535e-6
10574	0.15464351428793904	0.03267938729377189	2.22162462517476e-6	0.033308818005245176	5.668621171757179e-6
10575	0.03114823118744029	0.030960455013304876	0.31438428786445743	1	0.3639079146113126
10576	0.3377424835474867	0.03413296729694659	4.3802420328091066e-23	6.567296879790694e-19	5.330598116713225e-22
10577	0.00716386225745981	0.03222074817934429	0.8240516048822456	1	0.8495500042631855
10578	1.261130501032225	0.11443185280996684	3.033527882725407e-28	4.548168354570203e-24	5.499598977714877e-27
10579	-0.3353230091603082	0.048105754316092236	3.1573025874921916e-12	4.733743769427043e-8	1.5094846203530112e-11
1058	0.366344309978092	0.03982655835276836	3.6300550358086596e-20	5.442541515187923e-16	3.4555819144050304e-19
10580	-0.7418065107698347	0.0631265622069007	6.97059453837434e-32	1.0451012391384648e-27	1.6993516083552272e-30
10581	0.26101064165936955	0.06357909523608904	4.038074875682002e-5	0.6054285661110025	8.842245744282204e-5
10585	-0.22561496568345565	0.03690498175717678	9.75296643879961e-10	1.4622622581692256e-5	3.628442327963339e-9
10587	-0.11153926776371967	0.042814604894018865	0.009182903850208316	1	0.014246039620914112
10589	0.37567946719316125	0.03442166857308424	9.876724790496297e-28	1.4808173478391097e-23	1.7158949569398724e-26
1059	0.10286389392445978	0.03374566331559487	0.0023020841014149305	1	0.003933350077779379
10591	0.054002907721012974	0.03846700453400988	0.16035575226639215	1	0.1973902950517256
10592	0.45143717648521176	0.06970564168323806	9.397647740892734e-11	1.4089893257920477e-6	3.880444301272508e-10
10594	-0.039963138885760335	0.02743811427932957	0.14525922744228165	1	0.1806985660449269
10597	0.1317518055048647	0.07137685429789545	0.06491228111611178	1	0.0867947766676058
10598	0.08726071610909997	0.024426441087884186	3.537412793958784e-4	1	6.813518758970202e-4
1060	-0.0692376803608466	0.07041525982045044	0.3254713019524905	1	0.37565752349297077
10600	0.0520994232118036	0.030756984773004113	0.0902832568629754	1	0.11751166508781927
10602	-0.025746102686430492	0.03598272403910045	0.4742921819127311	1	0.5251892676083882
10603	0.02092159930673059	0.11829985752737784	0.8596244241795399	1	0.8811341349370233
10605	-0.08206073571677173	0.0368627222972933	0.02600634017969239	1	0.03735515025044338
10606	0.16775921689605178	0.025045786258213864	2.1114469076238413e-11	3.1656923486004254e-7	9.305386092299899e-11
10607	0.1305080545173916	0.02690861757707769	1.2343234901001592e-6	0.018506212087071688	3.245565080159889e-6
10608	-0.1669858092504703	0.05504484047941826	0.0024162869085428054	1	0.004111609308793812
10609	0.18276285044581125	0.050050510901454244	2.6064393260371796e-4	1	5.12281472136748e-4
10610	-0.2605049700817476	0.038224725980150975	9.420438850692527e-12	1.4124063968843307e-7	4.3034929825847974e-11
10611	0.11353956360558425	0.06187269206928169	0.06649808974408425	1	0.08876476669631903
10612	-0.10288602888626559	0.025513471826530375	5.515942566483971e-5	0.8270052689929418	1.1846033323518203e-4
10613	0.17634832277845441	0.058598175690997484	0.0026172052188938237	1	0.004429366502638571
10614	0.19582414027875797	0.021570450922947758	1.102314458630945e-19	1.652700067825376e-15	1.0114443499543303e-18
106144584	-0.16242841723793805	0.13377251794242573	0.22466614949948294	1	0.26818627224886527
106144608	0.923821067829956	0.11555134983238857	1.2968289314121638e-15	1.944335616866257e-11	8.35913850759354e-15
10615	0.5278050544961226	0.04538523568330028	2.919933931362678e-31	4.377856943292063e-27	6.829730020736449e-30
10616	0.059380158600695565	0.039374721590322806	0.13153451820534617	1	0.16531956001783513
10617	-0.002885307773387408	0.014211703806287989	0.839116778438789	1	0.8627749801190159
10618	0.0129840823663139	0.039315367283195485	0.7412075658413451	1	0.7750328291324832
1062	0.8126689251534672	0.09273562898087398	1.896381657033988e-18	2.843245018391058e-14	1.5665261809317124e-17
10620	-0.008911790242297254	0.0489446125964842	0.8555206626746791	1	0.8776477109463883
10621	0.03511052498548556	0.02099675966593304	0.09448729889903475	1	0.12242033117812201
10622	1.020359503870927	0.05266181160125685	1.2376509226505997e-83	1.855610028330044e-79	7.422440113320177e-81
10623	0.03438266000941233	0.021863921593897453	0.11581722302937922	1	0.1472189592945725
10625	0.033178126948316705	0.029101565460938297	0.2542527701657836	1	0.30006389980286474
10626	0.41448104628857446	0.04942630066447739	5.036482563250424e-17	7.551198307081361e-13	3.6763380268166315e-16
10627	0.12409101410103314	0.023711510890708776	1.6645071787301083e-7	0.0024955956130700515	4.869454854770831e-7
10628	-0.6271329891422802	0.0578579889458005	2.2448110041668714e-27	3.36564513854739e-23	3.7773795045425257e-26
10629	-0.06741179644794586	0.045446101961200226	0.1379854113540384	1	0.17267467427018596
1063	0.5729827549671778	0.054760312710362545	1.2711671429342634e-25	1.9058608974013412e-21	1.8776954654200407e-24
10630	0.6671432035976048	0.08799501944004391	3.413143011486018e-14	5.117325317120986e-10	1.945011523041044e-13
10631	0.13940725578221574	0.1508307249406761	0.3553494105527189	1	0.4062955626032879
10632	-0.09640944274749098	0.05560166757730478	0.0829303659983713	1	0.10859170108415551
10634	0.05138635877768691	0.05460076472818653	0.34663879643940865	1	0.39764005164621685
10635	0.5267631119518655	0.06902173210096013	2.3141885300861074e-14	3.469662863158101e-10	1.3401556057003093e-13
10636	0.35558848308463586	0.03436757846794328	4.334939116771251e-25	6.4993742177751365e-21	6.148887623249893e-24
10640	0.166206294349328	0.05426970023892013	0.002194243579750213	1	0.0037585163933731226
10641	-0.190327759242114	0.04266040478416408	8.140252139605676e-6	0.1220468003291079	1.9440395082686825e-5
10644	0.11945128905937014	0.05196755561611949	0.02152912289893097	1	0.03136586722608804
10645	-0.010154396191222909	0.019557203122087745	0.6036107140009712	1	0.649952271977633
10647	-1.1485030696165113	0.10069502859045489	3.913560196776262e-30	5.867600803026649e-26	8.275882655890902e-29
10650	0.018681630301137113	0.03603791378560857	0.6041874258134234	1	0.6505265404108193
10651	0.03646650072814465	0.03755959954948927	0.3315995960464122	1	0.38217178442031347
10652	0.40942441683375796	0.04751499259741208	6.888631083110383e-18	1.0328124582907397e-13	5.430139107732596e-17
10653	0.10398784293209185	0.03172979599413517	0.0010480749397428482	1	0.0018923154590034348
10654	-0.05336569499867062	0.03313611920992613	0.10728890995909207	1	0.13738001768013217
10656	2.6963054992696495e-4	0.05204663054619595	0.9958665318320733	1	0.9967307684751852
10657	0.052139918519902635	0.01533185239553969	6.719930797969742e-4	1	0.001247547331029722
10658	0.060148485175298805	0.028085451613867284	0.03222372807102964	1	0.045552550911648816
10659	0.10076478009881475	0.04319724120502034	0.019665628196893006	1	0.028827411376223782
1066	-0.905825255787862	0.08625753643758358	8.510460084386458e-26	1.2759732804520616e-21	1.2772505309830448e-24
106614088	0.009738289881800286	0.06897949956629428	0.8877304467165119	1	0.9055771133981754
10663	1.192234292207932	0.2460304423074126	1.260509377028477e-6	0.018898817089787953	3.310935019234049e-6
10664	-0.011805046406643597	0.013507469973782996	0.3821377011463602	1	0.43345366570490074
10666	1.035194130040558	0.10952732865449825	3.341089621881244e-21	5.0092956700865496e-17	3.4642432019962304e-20
106660609	-0.4359095073920214	0.08706978730065841	5.544645836257421e-7	0.008313087502300752	1.5232668084614652e-6
106660612	0.029809709420942368	0.03929784619274432	0.4481167948115983	1	0.499228347793899
10667	0.13042458282325728	0.027511382125473577	2.129286129253864e-6	0.03192438693590318	5.447847599983478e-6
10668	-0.19680138780973686	0.031275852159216036	3.125164157632878e-10	4.685558621538974e-6	1.2243424670862228e-9
10669	0.30623565402658565	0.07775567627376298	8.20149056752679e-5	1	1.7255816457890705e-4
10670	-0.01997083078775723	0.0223304314747199	0.3711440116808739	1	0.4224538541703115
106707243	-0.07128919349617696	0.0748752068056146	0.3410428211092261	1	0.3919704880713398
10671	0.026021291651694166	0.04443183688060394	0.5581139722469717	1	0.6066262712700339
10672	-0.011162309902603964	0.02969373813714684	0.7069803808290211	1	0.7444172238057106
10673	0.6223995987783698	0.08651556337045527	6.288483912794322e-13	9.428323930452528e-9	3.2025556828982767e-12
10675	-0.1979967853376251	0.0737963034732093	0.007296113779574315	1	0.011493027305858132
10677	0.21484946372043046	0.06356860378629219	7.253736254291272e-4	1	0.0013408367360447423
10678	0.03508561190242495	0.050837220329308694	0.490096098995412	1	0.5409313024321417
10681	0.36084916107340925	0.05716577354987255	2.748673875304228e-10	4.121086741243629e-6	1.0827868474103072e-9
10682	0.09691730961621872	0.04851298901345829	0.045742684312686875	1	0.06295392563797635
106821730	0.10519082930157014	0.04784589972392998	0.027911086309652278	1	0.03985816906758897
10686	-0.6074762796381947	0.13050441463378937	3.2424311836479923e-6	0.04861377073643435	8.132112869928797e-6
10687	-0.09723527804962338	0.04299364513779715	0.023720905154777202	1	0.034322286333292276
1069	0.028739484353608673	0.039009137753587345	0.4612821576210265	1	0.5122586022673913
10691	0.15164914046283764	0.027408984006855344	3.1511195805589765e-8	4.7244735871320733e-4	9.971451218092177e-8
10692	-0.30202445946719353	0.170772183835488	0.07696380444382638	1	0.10140770893982677
10693	-0.2482085558924389	0.039109162724263985	2.2018605846006822e-10	3.301249574491803e-6	8.76593089349921e-10
10694	0.15865186292658942	0.030073329291049455	1.3239426924151602e-7	0.0019849872787380497	3.915934659179423e-7
10695	0.15059771938081376	0.05582031969662792	0.006977810201083639	1	0.011035686534266563
10699	-0.0406085782185579	0.10625121489045831	0.7023174622182589	1	0.7403392892525034
107	0.010578734675926895	0.04857577537058709	0.8276020951688722	1	0.8527998771729828
1070	-0.0484581884677031	0.05227236800511152	0.35390961591637865	1	0.40486547164918857
107075116	0.38897939799156794	0.06588535308853677	3.5504459220488688e-9	5.323183570927869e-5	1.2469392295450617e-8
107080638	-0.001108932876716439	0.03714865222711026	0.9761857031457398	1	0.9805057004179804
10712	0.2536478636584944	0.03250354717586188	6.0118997374239705e-15	9.013641276319759e-11	3.650725506812377e-14
10713	0.017567870364654875	0.01940611819742171	0.3653198070338055	1	0.41674198180459915
10714	0.26166565434915284	0.03035102274216434	6.619094933478246e-18	9.924009033763934e-14	5.236944081141918e-17
10717	0.0257270652573989	0.038424193588532406	0.5031422666180145	1	0.5537934063179558
1072	0.4865535245537073	0.05450993358039494	4.41847396906738e-19	6.624618021822723e-15	3.851522105710886e-18
10721	0.673074112054193	0.07296471020807	2.8448126030590036e-20	4.265227535766364e-16	2.7306194211052266e-19
10723	-0.09651334598760604	0.02995518740854188	0.0012733277597189124	1	0.002263576369630739
10724	-0.31299819664076856	0.05066426669616445	6.496451745653261e-10	9.740130102257935e-6	2.4652316128215475e-9
10725	-0.09763521185997262	0.04826489839290324	0.043083140426319486	1	0.059545125775424784
10726	0.05151350644251457	0.031983340266542405	0.10725916972362382	1	0.1373536668659286
10728	0.04893177179698311	0.030123124443045195	0.10429210655892884	1	0.13389720445607298
1073	-0.32405426584723257	0.05288032701448536	8.895229511410059e-10	1.3336617606457101e-5	3.325010622402668e-9
10730	0.22798595351179857	0.05913160068078336	1.1546086093036977e-4	1	2.383785028819931e-4
10732	-0.1342412681144721	0.030099396489775578	8.198557806476207e-6	0.12292097719249777	1.957028772369014e-5
10733	0.4155532580199573	0.05730421333112944	4.1155710514310815e-13	6.170475677410621e-9	2.13363612635222e-12
10734	-0.04785406350520634	0.04646504194091722	0.30305981206309734	1	0.3522306792451177
10735	-0.06736099712897628	0.02790379724309931	0.01577655267484732	1	0.023522061878876878
10741	0.015519985334529439	0.031195964726360832	0.618836663749113	1	0.6637729360130527
10742	-0.6853964577160179	0.07006554104008056	1.3423489564514527e-22	2.012583790407663e-18	1.5686545521493866e-21
10743	-0.028435863780572487	0.02394896881423845	0.23508867713960768	1	0.27929354487750696
10745	0.46142541081835076	0.0817191944527673	1.637707075959244e-8	2.4554142189856947e-4	5.352984998878776e-8
10746	-0.0026783882564961545	0.03185631735582252	0.9329950948665456	1	0.9437589702694723
10749	0.05469773830105151	0.02254123502229147	0.015242582332078028	1	0.022800761938027124
1075	1.1119699493152533	0.08055822045773789	2.4342011979144e-43	3.64959785603306e-39	1.4091111413255057e-41
10750	0.40307943981006983	0.1191765784090025	7.19068569132606e-4	1	0.0013303300909433813
10752	-0.33561855721975087	0.05884404994303851	1.1735426353522499e-8	1.7594924731836282e-4	3.89699329608777e-8
10755	0.32809571934065335	0.026120655253951852	3.4691023037721e-36	5.201225084045509e-32	1.1635850299878096e-34
10758	0.12754310910828853	0.04936143962222519	0.009770110153382009	1	0.015095142367029727
10762	0.42723893263508933	0.060654764996071524	1.8709098763231102e-12	2.8050551775712393e-8	9.113239693213901e-12
10763	0.31164936086115336	0.08648456953027213	3.1392980413491047e-4	1	6.089726424368887e-4
10765	0.16417720830864477	0.03615494626868414	5.600568444702457e-6	0.08396932269142393	1.3653548405109584e-5
10766	-0.04378701227097487	0.03964949212139474	0.26944029519943896	1	0.3162948908491378
10767	0.03042079772488322	0.02738103309633341	0.2665609615428775	1	0.3134302012714581
10768	0.05646390497479802	0.027783372389205998	0.04212417840156365	1	0.05833805715634988
10769	0.20051282866267042	0.04479697791805769	7.604212271073301e-6	0.114009954580202	1.823575729049936e-5
10771	-0.20308585323276193	0.022556113781711414	2.184677787124262e-19	3.2754874062354062e-15	1.9473765792124887e-18
10772	0.05527985787194064	0.02649659944692782	0.03695144832455997	1	0.05170926495521071
10773	-0.03992441808668187	0.0479781447770673	0.4053312825126878	1	0.4572434719071764
10775	0.09339572433286475	0.022146045057274858	2.472841195402908e-5	0.37075308042675803	5.576911558765914e-5
10776	0.058336991700972216	0.03488886674352657	0.09450846085333255	1	0.12243716871805192
10778	-0.05764452084525007	0.038804800130551965	0.1374114899002489	1	0.1720138989792462
10780	-0.06077388837003508	0.07351379778632357	0.40840687659076036	1	0.4602904834041397
10781	-0.147073659428514	0.034415932149837104	1.9249921065429264e-5	0.288614066533981	4.3975935781499454e-5
10782	-0.37215203401438574	0.049101368409388516	3.475316286375362e-14	5.21054170816258e-10	1.979689098845965e-13
10783	0.41263028888769193	0.07632247286754194	6.43018851145141e-8	9.640781635219099e-4	1.9618101845311396e-7
10785	0.39386005689163506	0.07309473443679897	7.110723250192758e-8	0.0010661107369014002	2.1568090975144655e-7
10787	-0.05450945233570719	0.04704196024503328	0.24656173611863882	1	0.2917449380180532
10788	0.03333163022667669	0.06736585557646695	0.6207517325960876	1	0.665541384926569
10791	0.18165742771468982	0.0465877884884281	9.64911634532797e-5	1	2.0140498589099574e-4
10793	-0.6662221515324314	0.08101022400887098	1.9694633801126952e-16	2.952816445802964e-12	1.3569928519315092e-15
10794	0.02566138523084369	0.052099059434197695	0.6223306726412172	1	0.6670257540874891
10795	-0.2722974473057141	0.05311879502901582	2.956520831412714e-7	0.004432711682537082	8.393697562084988e-7
10797	0.3928917454225041	0.03452063292796758	5.1785871785062156e-30	7.764255756734369e-26	1.0783688551019959e-28
107983990	-0.12063286539348764	0.029999191349480432	5.790145661867821e-5	0.8681165390838425	1.2406982122107222e-4
107984138	-0.1068069501382113	0.0729773362067237	0.14331330951583557	1	0.1785224700540813
107984142	-0.5588613554873635	0.1086767068813428	2.7122082270827564e-7	0.004066413794865177	7.751455956662556e-7
107984285	-0.2878253556325115	0.09859861544305988	0.003509735008955367	1	0.005822890006558351
107984660	-0.5366527857393837	0.07596779613042766	1.6152739663453485e-12	2.421780257741581e-8	7.911729035418429e-12
107984850	0.028620447013040257	0.03662226620255451	0.43450613327666987	1	0.485689290704325
107984875	-0.2498386384756899	0.06850791787134619	2.6546667860559957e-4	1	5.210291808265159e-4
107984921	-0.20672498283018725	0.10633867349163366	0.05189250095157385	1	0.0707616431802589
107984969	-0.00545925405636415	0.08516356754431054	0.948888083277345	1	0.9575096939411247
107985353	-0.4587457880140251	0.17886575116204126	0.010325041333780285	1	0.015896831455880858
107985911	0.04400026795027999	0.07524295677156825	0.5586984095246258	1	0.6071734744855549
107986084	-0.08390187682834332	0.03219581269613341	0.009160987633792412	1	0.014214083368876087
107986453	-0.6675103790817385	0.1138757932444473	4.5803973287509076e-9	6.867389714996236e-5	1.5889379257279583e-8
107987373	-0.025068989169110333	0.037176175458040236	0.5001018981478069	1	0.5507181607734167
107987425	1.0317880158430908	0.1588717949385781	8.332654605582765e-11	1.249314905015024e-6	3.455919515947508e-10
107987457	0.3454538556542322	0.036756064921986124	5.531812338447347e-21	8.293846239034108e-17	5.630581289228857e-20
107987462	1.0317880158430908	0.1588717949385781	8.332654605582765e-11	1.249314905015024e-6	3.455919515947508e-10
10799	0.35620559284298364	0.03796756940386919	6.4832417765779065e-21	9.720324395623255e-17	6.554500603926673e-20
108	-0.5295151191214919	0.0808826545424169	5.881922001240362e-11	8.818765656459675e-7	2.480665444855042e-10
1080	-0.9343423963208107	0.08549568974490906	8.419934129097244e-28	1.2624007239755497e-23	1.4713295151230182e-26
10800	0.2344380386326389	0.0954154539265294	0.014009341557652488	1	0.021075863734084262
10801	0.2756221091342891	0.024279215604666237	7.233351131593907e-30	1.0844963351598745e-25	1.4937966049034086e-28
10802	0.3438689288301495	0.06652460840766153	2.3528880800747615e-7	0.00352768509845609	6.756723038605803e-7
10804	0.7818656937949966	0.11445180242811175	8.409168916807417e-12	1.260786695696936e-7	3.857976425021224e-11
10806	-0.033452958842796435	0.045875156982558646	0.4658687406626055	1	0.5167014372506615
10807	0.1592044896988388	0.027063735864805018	4.0392915815793074e-9	6.056109868261855e-5	1.4103655957759328e-8
10808	0.5561545196197266	0.04829655265960197	1.1033578533359601e-30	1.654264429506605e-26	2.4399180376203615e-29
10809	0.25377697861813164	0.04873602091228168	1.917374857435337e-7	0.002874720123752801	5.564692457903216e-7
10810	-0.4513402148324388	0.0536978428055224	4.271936290409303e-17	6.404914080210668e-13	3.141203570480955e-16
10811	-0.18644231274951112	0.06330171561271124	0.0032264545488501287	1	0.005385686155745934
10813	0.32377556744623726	0.024663636789444703	2.2864523238261088e-39	3.428077969112485e-35	9.711269034312989e-38
10817	-0.11473535313674998	0.05680046384566755	0.04338627995814508	1	0.05991438660886701
10818	0.10507589859968287	0.05135672393035902	0.04075629128911045	1	0.05654812838216112
10825	-0.09859317461629463	0.045670490575244894	0.030866163090029354	1	0.04374894906492816
10826	-0.7947066966871594	0.06973175665493085	4.3464288482694625e-30	6.516600772210405e-26	9.126891837829698e-29
10827	0.031666452050597274	0.022407872609289635	0.15760156408345083	1	0.19430312065645738
10838	0.1222437034256806	0.05117432601622293	0.01690487390022984	1	0.025054841279769275
10840	-0.9014630965789002	0.08516046080628689	3.480474436417885e-26	5.218275322521335e-22	5.3741249459540015e-25
10844	0.18188230861946114	0.03026699603536182	1.8636975438466714e-9	2.7942417274893144e-5	6.7347354241728476e-9
10845	0.17733558300388588	0.034341059195742506	2.4178966035588077e-7	0.0036251523777157202	6.93543596272378e-7
10846	0.6942691068729481	0.15912131825649584	1.2820692847276709e-5	0.1922206478592197	2.988505097313739e-5
10847	0.1579807765191797	0.031880026582744414	7.21526150714529e-7	0.010817841577662933	1.9544429227936643e-6
10848	-0.24010410881086602	0.03777173335860428	2.0611513788443202e-10	3.0902842623012894e-6	8.225403945438619e-10
10849	0.17071651070478097	0.0677644604844496	0.011760071733240578	1	0.017925074747468996
10855	1.0419659775186765	0.10162598800247424	1.1478804367418403e-24	1.721017138807041e-20	1.586190911342895e-23
10856	0.22229609821503082	0.02509565593877025	8.149830142375881e-19	1.2219040332464158e-14	6.958451214387333e-18
10857	-0.15729395116882958	0.04693783647189406	8.048771675203976e-4	1	0.0014775956131545635
10863	0.049538472622686444	0.10117980686698483	0.6244111063196036	1	0.6687474617508262
10865	0.3172167242338358	0.05641044088156376	1.8726879291837622e-8	2.8077210122252145e-4	6.086540238944754e-8
10866	0.07972429284664201	0.051604123940743	0.12236538222040107	1	0.15466398378270724
10867	-0.11481432778792246	0.028965294709124716	7.374799582935863e-5	1	1.558646322906081e-4
10868	-0.07902332101583284	0.03234080780060774	0.014547368109126189	1	0.02184801062407382
10869	-0.08583344821519431	0.029467556124929475	0.0035819028856656924	1	0.005936052831301617
1087	-0.8068859623754636	0.09219102980278399	2.0899930958628275e-18	3.133526648627137e-14	1.7198280179073203e-17
10870	0.6482454951015876	0.06365376084441815	2.339171127485054e-24	3.5071192714383413e-20	3.1538842369049835e-23
10873	0.030174728286742905	0.05373835790672415	0.5744486096768954	1	0.6222155761368077
10874	0.11784379893595658	0.041422197753939925	0.00444193461258691	1	0.007256256880204352
10875	0.5536058807530991	0.08449629238051204	5.6833802266939e-11	8.521091973882165e-7	2.400307598276666e-10
108783654	0.029823858073672334	0.044755016613756526	0.5051680985370826	1	0.5556849083907909
10884	-0.18253266336894913	0.054729002969885705	8.523531102086164e-4	1	0.0015582648678646245
10885	0.07599767662813434	0.05781069627126046	0.18864590971199607	1	0.22873984021932528
10890	0.447686891377532	0.048625200208798874	3.357090338137893e-20	5.033285543970142e-16	3.199800091525838e-19
108903150	-0.12181456511974212	0.13054197969353945	0.35074522826349686	1	0.40182801309349797
10891	-0.8970056271684876	0.059010726549400254	3.4974692369135465e-52	5.24375562690448e-48	3.6414969631281114e-50
10892	0.27412207741820294	0.0619965195508127	9.798538395005919e-6	0.14690948615632374	2.3138996086993816e-5
10894	-0.46473223172487504	0.10945280470474684	2.1765945245248582e-5	0.326336817062012	4.942250750598395e-5
10897	0.12180706029777144	0.044825183120672525	0.006580099304451728	1	0.010448573275963224
10898	0.14524189103339913	0.02331909504638254	4.710629025058998e-10	7.062646097270956e-6	1.8137252432642416e-9
10899	0.01183505249759106	0.02751477010191896	0.667097788745848	1	0.708292411774414
109	0.29976966156128276	0.023337386599257586	9.170465965634521e-38	1.3749279622275838e-33	3.4545928699185515e-36
10900	0.08885277332122088	0.044637420692930106	0.04653098443363873	1	0.06397423655328248
10901	-0.0521432595834489	0.049134649984625266	0.28858451052374406	1	0.3366856716428679
10902	0.014318781532930591	0.033207119037436506	0.666325760714961	1	0.7077233019551863
10903	-0.31597586362937324	0.03745076881383002	3.253094578076829e-17	4.87736470091059e-13	2.421730238783808e-16
10904	-0.08942655076760056	0.014232142720929463	3.3120160348534086e-10	4.9657056410557155e-6	1.2931525106915925e-9
10905	0.06756172260396595	0.0468527555886655	0.14930207830599143	1	0.18526356664006063
10906	0.032030489042821485	0.028989603009922173	0.269204765958117	1	0.31604314901026137
10907	-0.025564155410063932	0.04706790331413356	0.5870378837469314	1	0.6341108783153994
10908	0.21232290707163098	0.04074800520375592	1.88197247575557e-7	0.0028216413329003264	5.465119761573361e-7
10910	-0.09107430483543458	0.06186239390643359	0.14096474556104477	1	0.175893640425805
10912	0.16726377657983024	0.08173469620011804	0.04071475380096351	1	0.056495724547695136
10913	-0.8292839202364277	0.06324761201688857	2.8218888122445494e-39	4.230857896198253e-35	1.1951575977961167e-37
10914	0.06959465099650232	0.03285915432373152	0.0341777427319797	1	0.04808810968286146
10915	0.12134022489223756	0.03092053058578023	8.699646438271543e-5	1	1.8250146781727332e-4
10916	-0.24222900604878295	0.039537796255926905	8.982325466135394e-10	1.3467200571376797e-5	3.3542218110527515e-9
10919	-0.04334590668378628	0.03309272452032671	0.1902527044005787	1	0.23035280603067726
10920	0.0388780564820564	0.034708182330883054	0.2626537007536623	1	0.30910258519620554
10921	0.06839302211475269	0.016775385893030088	4.562313707840208e-5	0.6840276942164825	9.904831946372464e-5
10922	0.0650709369124399	0.031415676801116024	0.03833182301021409	1	0.05346130440857114
10923	0.3462608536343857	0.05378631983541247	1.2128760115357705e-10	1.8184650040955806e-6	4.950505807720554e-10
10924	-0.16900499928400833	0.03709120709893793	5.202028565069137e-6	0.07799401427608157	1.2725406147182505e-5
10926	0.3968666515277241	0.03616596917785185	5.125894977425696e-28	7.685254339654345e-24	9.105751587268181e-27
10927	-0.07910755192924263	0.037580024376740795	0.03528760069241816	1	0.049556668900470724
10928	-0.03485665957453471	0.025895649328820533	0.17828862372876578	1	0.21739438317870732
109286553	0.047045922128667664	0.06424587824914071	0.46399815506142955	1	0.5149314832595124
10929	-0.09721381735514992	0.021231372181149108	4.676920988087213e-6	0.07012107637439158	1.1508464857113339e-5
10933	0.09277179883740837	0.02608552506763313	3.759036445059756e-4	1	7.219988908631939e-4
10935	-0.03861589534041217	0.056614469593884546	0.49518503905881966	1	0.5459452379299128
10936	-0.06257993994462471	0.05649202206916027	0.26796289783245236	1	0.31485640495313155
10938	0.4606477713975229	0.08997030485408937	3.055390682480001e-7	0.004580947250242265	8.643296698570312e-7
10939	0.05267236295610952	0.017164619255529888	0.0021502188913326598	1	0.0036877410018017124
10940	0.4158141165521285	0.034167356544923956	4.49503399702105e-34	6.73940447173366e-30	1.2861458915522253e-32
10941	-1.4078028896487074	0.3151215633030051	7.914217356052349e-6	0.11865786081929286	1.8945850362333204e-5
10943	0.12894726158686776	0.024926929752373587	2.3035244728077374e-7	0.0034536742420806406	6.621307979449081e-7
10944	-0.07172912373078721	0.0345620118027297	0.03795182418709662	1	0.052965810298532964
10945	0.06973880227365133	0.02215124813819333	0.0016422235415027137	1	0.0028653389453916194
10946	0.08400543234819502	0.02758909457187496	0.0023277456576760148	1	0.003972729836362951
10947	0.04350840580910715	0.031172291269342154	0.16279288162448335	1	0.20011098419249643
10948	0.0525845164305105	0.02812891454233018	0.06156558533939763	1	0.08276273836578397
10949	-0.21177390468391674	0.06181681176420648	6.129232729397806e-4	1	0.0011436911799858284
10950	0.1977869906155041	0.04087173011545695	1.3035455760747577e-6	0.01954405882208884	3.4198206057578153e-6
109504726	-0.4080464229242701	0.08691711358767738	2.6704861989240102e-6	0.04003859958046769	6.758710260038435e-6
10951	-0.15128113206184524	0.025943665520345088	5.505014607764948e-9	8.253668401421987e-5	1.8900087935475123e-8
10952	0.19027802826737897	0.056428044487676465	7.4611665987896e-4	1	0.0013761258557713429
10953	0.2973970781394474	0.02755568517909437	3.731430406859159e-27	5.594533609003936e-23	6.168173769574352e-26
10954	0.21026868817154215	0.06786073976258267	0.0019448182612356929	1	0.0033561993773833726
10955	-0.18113577359132846	0.026106872366671193	3.970118864838642e-12	5.952399214052576e-8	1.886655852314604e-11
10956	0.02247241860023798	0.018652161416867184	0.22827442280286597	1	0.272060287844465
10957	-0.11766517105304806	0.04656934831153223	0.011515108190024458	1	0.017588225050227863
10959	0.12155825243119626	0.05378622345581779	0.023819649940128227	1	0.03445240064311849
10960	0.17271164473965972	0.02295689432212225	5.340993532592517e-14	8.007751603415961e-10	3.000281604876718e-13
10961	-0.10245404076555906	0.030999382463805087	9.496457574211175e-4	1	0.0017260321058328058
109616975	0.044177932066036374	0.1440638104014384	0.7591057512143846	1	0.7916856238145011
109616976	-0.09703704488237275	0.2546303497400707	0.7031365696821021	1	0.7410464353468127
10962	0.09456014626294038	0.06858889916646962	0.16800242074255714	1	0.20589268560793333
10963	0.3042250675666309	0.030007029805378678	3.729326861951093e-24	5.591379764123273e-20	4.9437486862274746e-23
10964	0.7046761236785677	0.10510471749667506	2.020768102154538e-11	3.0297376155602986e-7	8.918862571564024e-11
10965	-0.5169794203240298	0.08860051565182894	5.38072772253343e-9	8.067325074394372e-5	1.850303916145498e-8
10966	-0.5162544579376301	0.05909585140750132	2.417595918283683e-18	3.624701560282726e-14	1.9785488866172084e-17
10969	0.4069644358455428	0.0369833499747395	3.6558698759047245e-28	5.481245704943953e-24	6.58012689669142e-27
10970	0.4252485221080234	0.028585708323873346	4.700287113586987e-50	7.04714046940097e-46	4.3233990609821903e-48
10971	0.21450778822580746	0.060671908325504925	4.06946960293111e-4	1	7.777381485882236e-4
10972	0.02249407985486524	0.026894171946199277	0.4029342110861237	1	0.4546352067138962
109729180	0.38263471901376256	0.10172485074199876	1.6891937922438756e-4	1	3.416441727655798e-4
109729181	-0.32119840086080037	0.06947734174496241	3.7810766057958707e-6	0.056689681550697486	9.407514362877113e-6
10973	0.32933810190734697	0.029271534366657626	2.2862048956248616e-29	3.427707000010355e-25	4.546030503992513e-28
10974	-0.3136535723890682	0.04608848308863897	1.0072315555373239e-11	1.5101422712171097e-7	4.578963830252e-11
10975	0.0598915474538886	0.030937325902196902	0.052880035925571243	1	0.07201002530718344
10978	0.1586066845422858	0.01897950337228075	6.447779113731868e-17	9.66715522521819e-13	4.661116309169812e-16
10979	-0.14149976089220512	0.08146776053711258	0.08240827419964725	1	0.1079646325651268
10980	0.09615680315227708	0.02370063696572226	4.967729812462899e-5	0.7448117307825625	1.0732157504071506e-4
10981	0.1948624547123641	0.053444215441053565	2.662600726445151e-4	1	5.225179671674365e-4
10982	-0.1656163160380703	0.04378924638417074	1.5549648735780077e-4	1	3.159879147405133e-4
10983	-0.17851868825722844	0.03372764419542922	1.2035973577614795e-7	0.0018045535184917864	3.57408104276448e-7
10984	-0.07895335504950571	0.04376577383167545	0.07123166852365126	1	0.09451118638717729
10985	0.08663059004694532	0.020152582145546216	1.717764813346171e-5	0.2575444784649914	3.945227917662246e-5
10987	0.039751427167959937	0.023301207306462016	0.08801153546949238	1	0.1147141572888898
10988	0.0626256947880693	0.03875862154712587	0.10614027300763912	1	0.1360486546296942
10989	0.18905424080161834	0.03480498766763561	5.5783858086951776e-8	8.36367384297668e-4	1.7110625701670786e-7
10990	0.43339344568301036	0.10646592380375824	4.686714780578003e-5	0.70267914705206	1.0160195879873627e-4
10992	0.02350965854129766	0.024943332764557083	0.3459250702642894	1	0.3969427964543465
10994	0.014257066200299762	0.04181384801739629	0.73312979529243	1	0.7679065963964932
10998	-0.3364887701601345	0.04780808105638851	1.9456568295730096e-012	2.9171232845788135e-8	9.465033369820939e-12
10999	0.4794554661637658	0.05808451900485316	1.5260976520324042e-16	2.2880782096921837e-12	1.0616354293270711e-15
11000	0.08614735297046745	0.037936296414320156	0.023156516070255404	1	0.03354774813424865
110006322	-0.5070468208425387	0.13757492532882284	2.2816006696498866e-4	1	4.5296661599656714e-4
11001	-0.43904312343624874	0.08648912702626406	3.8489369160749674e-7	0.005770711118271199	1.077831736696152e-6
11004	0.8460081354485492	0.07635206160467028	1.5624750026931445e-28	2.3426187715378315e-24	2.8965790943730834e-27
11005	-0.17591739729665484	0.07122782606946579	0.013519438051048044	1	0.020404362260857994
11006	0.965823185963403	0.07450190759317657	1.9643760320825463e-38	2.9451889849013617e-34	7.812172373743665e-37
11007	-0.030009683430231304	0.06135423093478247	0.6247555659386164	1	0.6690685857226911
1101	-0.9827499165829587	0.21113370584501379	3.245582672329708e-6	0.04866102100623931	8.138655461822933e-6
11010	0.3289141825845076	0.08528871431136997	1.150317166020582e-4	1	2.3759064981604332e-4
11011	0.06208125069963176	0.03866327583004853	0.1083419523890449	1	0.13857455145614658
110116772	-0.16956185631751694	0.05535858110103182	0.0021914960595251646	1	0.003754668085985692
11012	-0.06407007060868766	0.0406180588867122	0.1147083586589504	1	0.14597032943249394
11014	0.15077218079587373	0.03985544178151003	1.5496434491131357e-4	1	3.149492237027686e-4
11015	0.2461541720703312	0.09206355212290022	0.007501016817138456	1	0.011800917643164415
11016	-0.2038561652403134	0.040667355889418014	5.365157698554203e-7	0.008043980937442316	1.4767727074430541e-6
11017	0.003888576084437264	0.038548039518595666	0.9196488117295606	1	0.9321772606367109
11018	0.11478025838655338	0.032247450178113125	3.717607818483254e-4	1	7.147742244488257e-4
11019	-0.17637117296628368	0.04647592219573324	1.4770687239012027e-4	1	3.0085166930377303e-4
1102	0.2705976664326498	0.02687980893318388	7.734004078342745e-24	1.1595592314659279e-19	9.953298124171053e-23
11020	-0.29576328058581713	0.04574126125966539	1.0062692660122278e-10	1.5086995105321332e-6	4.14364051231017e-10
11021	0.3285917346600638	0.048086331258854594	8.29421649561116e-12	1.2435518791869812e-7	3.8075685216992684e-11
11022	0.06679522301470825	0.02804664080432107	0.017238705826400073	1	0.02552438440205573
11025	1.0957263244940916	0.08117409533453344	1.596511558628622e-41	2.393649779851893e-37	7.822384901476775e-40
11030	-0.33758308545456706	0.06448418833115449	1.6486910521464077e-7	0.0024718824944831093	4.82601033674953e-7
11031	1.0486013934425067	0.09011014861560034	2.676133791319205e-31	4.012327393324884e-27	6.279072603012339e-30
11033	0.1550644142190821	0.05005562307884522	0.0019493529175437026	1	0.0033636377365327116
11034	-0.2688240678651629	0.08138430781863663	9.560736309973084e-4	1	0.001736872888591136
11035	0.36716348628064915	0.029879251757572958	1.0475905961848898e-34	1.5706525808600052e-30	3.142564372264682e-33
110354863	-0.0599155761721788	0.058465474976236456	0.3054562957342835	1	0.35463111676816733
11037	-0.30718507322810285	0.04973434124885382	6.553058076170542e-10	9.824999973602494e-6	2.4841972120360285e-9
1104	0.5149935228870226	0.04311943804831009	7.027380342578873e-33	1.0536151347628503e-28	1.8452103936302108e-31
11040	0.6422448624376204	0.0460456323241785	3.235140481799807e-44	4.850446124362451e-40	2.004316580315062e-42
11041	-0.3706066164559261	0.032192619508512405	1.1457102086141536e-30	1.7177633157752007e-26	2.526122523198824e-29
11043	-0.004353836739572511	0.08658524307655022	0.9598962175769176	1	0.9670557714104775
11044	-0.06359220055789797	0.02398659316580962	0.00802167796091782	1	0.012571236298530457
11045	-0.3557387733322107	0.1294732725761822	0.006003601335435222	1	0.009597184648915692
11046	-0.22641905363311432	0.08312876582526059	0.006455221441854901	1	0.010264411398635119
11047	0.24829691116033736	0.03554551486411595	2.8420086884908452e-12	4.261023626654324e-8	1.3630913712905707e-11
1105	0.192085636219821	0.03026360764918529	2.1943544685744375e-10	3.289995654733654e-6	8.738368272864951e-10
11051	0.05785682541879632	0.038828111818632896	0.13620433597922585	1	0.17061672732363048
11052	0.050269409246003025	0.05453758765830114	0.35666484982105817	1	0.4077374070428612
11054	0.1310608422840386	0.025494092928333184	2.735249123981765e-7	0.00410095901158586	7.808375878876352e-7
11056	0.30377102710507187	0.03427911007072554	7.880677523074215e-19	1.181549981034517e-14	6.740159617994964e-18
11057	-0.11362578852341157	0.03466369554857397	0.0010456468807626246	1	0.0018883863747619887
11059	-0.1773999741401109	0.03488108309560513	3.6598225028435786e-7	0.005487171878513377	1.0267911449313954e-6
110599564	0.5422316693712399	0.052407832662426906	4.345815901069528e-25	6.515681780473544e-21	6.15848939553265e-24
1106	0.06845607188270425	0.049851734106347904	0.1696922332555511	1	0.20768944107759002
11060	-0.06652183744536405	0.02654827592939978	0.012221157228208348	1	0.018573929074762064
11062	-0.11465731290916024	0.039972118893133825	0.004125116011841956	1	0.0067733944108582245
11064	0.039920952913958	0.05379642256514388	0.458042203993292	1	0.5092263654509437
11065	0.7630231893983883	0.06969731477099685	6.817896540397135e-28	1.0222072283017425e-23	1.1997737421381955e-26
11066	0.07293334270735688	0.037145285029968715	0.04959255617043974	1	0.06785373194592106
11067	-0.5548042518666401	0.0619384065318254	3.325617540813098e-19	4.986098378941078e-15	2.9312747671611278e-18
11068	0.308032372926016	0.0596454187045922	2.4122062799594265e-7	0.003616620875543168	6.920437955497834e-7
11069	-0.4466572450460134	0.08156951943042946	4.355734547362945e-8	6.530552806861263e-4	1.3543245140732606e-7
1107	0.10210504372858649	0.051856025955963454	0.048951920478492277	1	0.06706287863066838
11070	-0.09581506059432834	0.023022207536204854	3.156745193598123e-5	0.4732908068761666	7.006525638433257e-5
11072	0.3122279291875286	0.028636093927101296	1.1115117942693544e-27	1.666489633148043e-23	1.9199189321982062e-26
11073	0.07458286189993113	0.023804846993926553	0.0017297308058352716	1	0.003007869864519627
11075	0.09286542283115426	0.10201317711974738	0.3626497044141536	1	0.413948002914458
11076	-0.6362989389054853	0.09642586760432934	4.143852914672291e-11	6.212878674968166e-7	1.7766310194361356e-10
11078	-0.06943716174769368	0.0345418316525297	0.04440643663810336	1	0.06121041689023478
11079	-0.014557952295175303	0.034703377979265884	0.6748531711295759	1	0.7154627064591805
1108	0.07678810098319849	0.04960467270020141	0.12162196819625268	1	0.15381511338392378
11080	-0.22784878024231692	0.04944019418519699	4.0544059694291785e-6	0.06078770869965167	1.003925824932315e-5
110806272	0.18313491067435614	0.10435694392640124	0.07927820147212357	1	0.10416423404360255
110806298	-0.6210660901967444	0.06500051912172825	1.2383885530227692e-21	1.856715957547038e-17	1.343499245692502e-20
110806301	0.2835432983249962	0.06404527491815562	9.544999978056965e-6	0.14310818467100808	2.2582954816318145e-5
11083	-0.1546024500129564	0.029819465026138366	2.1646137864020846e-7	0.0032454054499526453	6.236367121354046e-7
11091	0.33203256278734006	0.07134674099953486	3.2589285905506214e-6	0.04886111635812547	8.169389125250872e-6
11092	-0.13663460984587822	0.0511234314330107	0.007525660460402017	1	0.011838445838087025
11093	-0.16123728826589628	0.06896945700129023	0.01939725562903715	1	0.028472983517344234
11094	0.09703975510001762	0.04362571534518769	0.02612352564782429	1	0.03750550799940913
11096	0.013812253669846512	0.06546925970299317	0.8329082501421854	1	0.8575603209986118
11097	0.023311681833877464	0.02135104443849959	0.2749084275890859	1	0.322133806552807
11098	0.4914968881791319	0.07654975171263177	1.3572018544221618e-10	2.034852740335147e-6	5.511518798307549e-10
11099	-0.619730451640336	0.08509798639542587	3.2756530722910604e-13	4.911186651285987e-9	1.7153987604910887e-12
111	-0.3845308015548031	0.06990652021133767	3.784089960788146e-8	5.673486078209667e-4	1.1851861454375741e-7
11100	-0.0064402613046338954	0.024193411927455173	0.7900859772317881	1	0.819605552939611
11101	0.14504819926025592	0.043906736629784185	9.546817167727258e-4	1	0.0017345544085765243
11102	-0.02064859855914431	0.02530036682891076	0.41442103652436374	1	0.4660876603863015
11103	-0.010802394943512098	0.034793475213618134	0.7562021558756036	1	0.7890416120149575
11104	0.08479012119747087	0.01801525341969616	2.519147139735533e-6	0.03776957306605485	6.392954141173806e-6
11107	-0.12725023782110287	0.03609353853379125	4.2257508353317876e-4	1	8.056546576059192e-4
11108	0.24625647642002452	0.01912799400946568	6.293602855562724e-38	9.435998761345192e-34	2.3888604459101752e-36
111089941	0.12238666814556531	0.025201215292071987	1.1955140933950261e-6	0.017924342802271627	3.1488565902915186e-6
1111	0.6631851785899772	0.08650699584337905	1.770831435377926e-14	2.655007571062124e-10	1.0350906709793856e-13
11112	-0.42024450993239526	0.06510197726312791	1.0809552147262029e-10	1.620676153438996e-6	4.4414254684543606e-10
11113	0.29928917517543185	0.04764823394154782	3.359202429421747e-10	5.036452202432025e-6	1.3108933374367582e-9
11116	0.07196557158249803	0.08149816692666016	0.3772184370121644	1	0.42848973604995694
11117	0.1564251119441637	0.1055081644961778	0.13818397443869518	1	0.1728798672195725
11118	0.08200479160298726	0.05143187814062709	0.11083861676369088	1	0.14147823779482524
11119	0.004729328120674726	0.04032207021188743	0.9066311825470347	1	0.9213801477616546
1112	-0.25978506388443245	0.029501035408514113	1.2973236524487729e-18	1.945077352116445e-14	1.0903775504801606e-17
11120	0.044389441050246385	0.02570175020158858	0.08415006697630384	1	0.11003505618138178
11122	-0.5405954942762177	0.05748257817376003	5.22730841901157e-21	7.837303512624046e-17	5.331498988179623e-20
11123	0.03216647648175797	0.05131849173243922	0.5307897576238038	1	0.5805888112682345
11124	-0.06697608118903534	0.022184693926196694	0.002535920341137689	1	0.004301510767584271
11127	-0.1446126977251061	0.039126670629545626	2.1901144485953261e-4	1	4.3582482947130183e-4
11128	0.0689268938659239	0.022199033714843674	0.0019031107262906968	1	0.0032861152964731564
11129	-0.04833601141249176	0.038632436747521016	0.21086995388175706	1	0.25300681966622784
11130	0.5291893777043739	0.037727729198306685	1.072632903640177e-44	1.6081985124277173e-40	7.0535022474899885e-43
11132	-0.011435441392919434	0.04529440653286243	0.8006784382845415	1	0.8295033046710981
11133	0.3206009621717236	0.032789288306118894	1.4048499212972946e-22	2.1062914870010337e-18	1.639137343969676e-21
11135	0.48387862489563693	0.040857436948956466	2.336597580347131e-32	3.5032607522144534e-28	5.868108462670777e-31
11137	0.16256166526918034	0.01873440513738819	4.057294432202559e-18	6.083101542201297e-14	3.2634664925972625e-17
11138	-0.20271445887492318	0.02813376582412306	5.788242181843805e-13	8.678311503238417e-9	2.9608705231110256e-12
11140	0.3250604120263027	0.036718807582156385	8.54307297526968e-19	1.2808629311821832e-14	7.27763029080786e-18
11142	-0.05602574699048252	0.0404591140865433	0.16612900947824524	1	0.20381083701066452
11143	-0.1515996039612065	0.030829082716359122	8.769146119645323e-7	0.013147580777184233	2.3545094515014746e-6
11144	-0.0166001792009958	0.020122644257328858	0.40939987012903206	1	0.46127092904821354
11145	-0.5446315741723851	0.17045361907879927	0.0013973916812570284	1	0.002465994994948991
11146	0.1661303003481509	0.04235211757578755	8.759951306218606e-5	1	1.836637532291086e-4
11149	-0.11223911796769209	0.05433156316229991	0.03884567335587535	1	0.05408740533289739
11151	0.9309994037209571	0.09878388984477626	4.317165631693107e-21	6.472726431597476e-17	4.4273094607369874e-20
11152	0.09228480272899219	0.02341123603260045	8.08379413853249e-5	1	1.702012716177751e-4
11153	0.04305372196766749	0.03096316109071474	0.16438252416915664	1	0.20183336212170708
11154	-0.19918018686191397	0.0454045953310236	1.150385265555604e-5	0.1724772628647517	2.6945362109787803e-5
11155	-0.6772561414163217	0.06929563904240063	1.464082726441611e-22	2.1950992317539072e-18	1.7016273114371374e-21
11156	0.44885496678630327	0.08958110383976182	5.426094629532814e-7	0.008135343678058548	1.4929975551584782e-6
11157	0.10619851143953248	0.04048884749363751	0.008718287784201239	1	0.013582012546605276
11158	-0.280280158885902	0.02594152275512114	3.284298797101335e-27	4.924149186494032e-23	5.447204873255318e-26
11159	-0.5051104401368331	0.03504112218455633	4.1770385943161843e-47	6.262633964458255e-43	3.261788523155342e-45
1116	-0.221303891861999	0.1154913149138596	0.05534026670242681	1	0.07504672744839772
11160	-0.21679773203542912	0.028955488102990957	7.031771524586593e-14	1.0542735046812678e-9	3.911961056331235e-13
11161	-0.1663440951860894	0.055158123514671475	0.002563294362901491	1	0.0043449940512133465
11162	-0.30374388516246975	0.03429190856239654	8.175811791050476e-19	1.2257994618321979e-14	6.97666170650084e-18
11163	-0.09869054967027255	0.07874116848762205	0.21007694505893126	1	0.2522168191278472
11164	0.2180875865649136	0.027692275314867232	3.396699888474071e-15	5.092672142789175e-11	2.1061505966870036e-14
11165	-0.0014841575143977014	0.038149356135368656	0.968967032707723	1	0.9747532690141498
11166	-0.026861564899595042	0.04293464031948347	0.531552065931289	1	0.5812530176141649
11167	0.10791421696408744	0.09435958466150055	0.2527693535095965	1	0.2985011749503293
11168	-0.15655272397898834	0.04744417115219396	9.677956680728815e-4	1	0.0017564653736129661
11169	0.3409039528122971	0.04895591843491528	3.3194934062785157e-12	4.9769164640333787e-8	1.585005243322732e-11
1117	1.2724054605605029	0.10068582685661945	1.3135173212371935e-36	1.9693565197309242e-32	4.516872751676432e-35
11170	-0.4154291165506581	0.06512280167927388	1.780557722790511e-10	2.6695901937798134e-6	7.153242748606145e-10
11171	0.08048586768635058	0.04338471796405518	0.06357247920919726	1	0.08518564489976714
11173	0.37425021885615184	0.11447763622068063	0.0010785226981079579	1	0.0019419107496976837
11174	0.3487738980207665	0.08189546585396155	2.055554520797932e-5	0.30818928930323397	4.680171439684646e-5
11176	-0.005537080054216926	0.047348819518633754	0.9069057742404504	1	0.9215967380498219
11177	0.2664180273283112	0.038537469283189886	4.737722431185607e-12	7.103267241076581e-8	2.2260317270688123e-11
11178	0.2241163558252465	0.03383841739084501	3.5166314623348076e-11	5.272485551478577e-7	1.5163892871666888e-10
11179	-0.30083392182832935	0.04731565509971351	2.0436973178958543e-10	3.0641153887212544e-6	8.160094244264326e-10
11180	0.026214667760745422	0.02692017294116405	0.33015948087055424	1	0.3806734645954592
11182	0.8187273889006097	0.06277401593608903	7.01593067984783e-39	1.0518984868295853e-34	2.9138462239046685e-37
111822955	0.12054592199699014	0.022554293646326884	9.056717651316775e-8	0.0013578736774619241	2.7244656449878087e-7
11183	-0.11875214047778475	0.05773200260152716	0.03969053957159317	1	0.05518689231168473
11184	0.8666806351496275	0.08564126606538511	4.5089827300808334e-24	6.760317807210194e-20	5.904207691886632e-23
11185	-0.5847636372002758	0.061777002345035956	2.9155317017434657e-21	4.371256680423978e-17	3.04405061310862e-20
11186	0.09387265775400373	0.02969219907850137	0.0015694483630313153	1	0.002749239316150077
11187	0.3824493218589643	0.03746655533569633	1.830558957087374e-24	2.7445570443611e-20	2.4882656793844966e-23
11188	-0.17163278252947484	0.053687677300255504	0.0013892521267639096	1	0.0024524970136078294
1119	-0.07249720348721174	0.060563985252489703	0.23129295552003207	1	0.2751984193406746
11190	-0.08177821467181703	0.03561399536687928	0.02166226860074148	1	0.03153227117775893
11191	0.23361705476864092	0.1276880888081799	0.06731103067069062	1	0.08971413306477594
11193	-0.08398602023963733	0.05917995480615265	0.1558514114074828	1	0.19233518900587618
11194	0.058744398405303044	0.048173141819589246	0.22267611484602634	1	0.26591660612397233
11196	0.17291862400751398	0.02642882175317599	6.037558126397161e-11	9.052110898907264e-7	2.5455879918186903e-10
11197	-2.1425244058438877	0.14479938035068482	1.542996729273235e-49	2.3134149961993613e-45	1.3936234916863624e-47
11198	0.09447625948899174	0.020085363977956776	2.5544289632427344e-6	0.03829855344589832	6.478104439427997e-6
112	-0.34820341673823985	0.02806614759039513	2.4087647991553377e-35	3.611461063373598e-31	7.603075922891785e-34
11200	0.32946040232326607	0.026344471357931228	6.934088947538077e-36	1.039627955904384e-31	2.2899294182915945e-34
11201	-0.33149724093864813	0.037824694799242206	1.8837040409053744e-18	2.824237468529428e-14	1.556911504150732e-17
11202	0.31273987595978453	0.04260493397199761	2.128586573265934e-13	3.191389849297615e-9	1.1365348466159599e-12
1121	0.11772683880974444	0.08707026634392744	0.17634651715927488	1	0.2151487779126868
11211	0.128081565077044	0.059078944972179234	0.030160731223892137	1	0.042817900126864386
11212	-0.06596088380690901	0.02727818074070651	0.015602550936583954	1	0.02329970579603618
11213	0.20293749045291903	0.04104134964763726	7.625807618971995e-7	0.011433373363124713	2.060438522819375e-6
11214	-0.014839649014373625	0.032627659306501876	0.6492401295724228	1	0.6917244518022003
11215	-0.21864631606095394	0.03318453715310371	4.4339219419748337e-11	6.647779167602868e-7	1.8971972510282156e-10
11216	-0.06014393505076583	0.036273774536756086	0.0973062442491555	1	0.12575747953000505
11218	0.07003262419778811	0.02077034992119322	7.468964490945815e-4	1	0.0013772252442842284
11219	0.928460456634337	0.07028787182802265	7.744152878080517e-40	1.161080841010612e-35	3.4453437418712525e-38
1122	-0.21475281992015088	0.06174468094125465	5.050228376569368e-4	1	9.538684057685126e-4
11221	0.15733109524221425	0.035176640574392654	7.727370277719423e-6	0.11585646257384731	1.8525177897960875e-5
11222	0.15754998748228116	0.026011661562830538	1.3877130108304529e-9	2.080598117138098e-5	5.08828103971166e-9
11223	-0.4274661740266543	0.09855748957036921	1.4429178852224765e-5	0.2163366785314059	3.33904427429242e-5
11224	-0.0694153684113013	0.03334727311221338	0.03737988577933471	1	0.05224542066650185
11226	1.3832048148454654	0.09764735028074673	1.5020641110452548e-45	2.2520447216901504e-41	1.0523573465841824e-43
112267859	-0.9867313406841165	0.1370048114642895	5.926365115327421e-13	8.885399217410403e-9	3.0273932597650436e-12
112267931	0.1949428427924632	0.09964495709148798	0.050421066006844775	1	0.06888045946611607
112267983	-0.2011738019293221	0.09183855446557686	0.028486852310368013	1	0.04061462311614184
112268124	0.03985600865401816	0.08268267939566452	0.629780539362746	1	0.6734878478363516
112268148	0.24067984330952602	0.03189233331977746	4.4664329272623354e-14	6.69652288784442e-10	2.526989768997894e-13
112268292	-0.4514859044973357	0.05553185781047695	4.285321618687269e-16	6.424982702897822e-12	2.8747126187462295e-15
11227	0.5465060556431642	0.0649591279971627	3.9939731577989044e-17	5.988163955487898e-13	2.951288297431196e-16
11228	-0.06705671719695894	0.058677466187188915	0.25312086851903026	1	0.2988692063085384
1123	0.7061378758795857	0.07703386563660967	4.8821773005809436e-20	7.319848426761009e-16	4.589246662546087e-19
11230	0.033864706489292004	0.06910801848904585	0.6241156991337278	1	0.6685743553238054
11231	-0.01478617236252899	0.04284872431683209	0.7300353765515317	1	0.7651999720803353
11232	-0.1352746514899389	0.02902551469110449	3.153766762642195e-6	0.04728442507229443	7.92033920808952e-6
11234	0.12718428073607377	0.025526781548945172	6.2804970487519e-7	0.009416349225193724	1.7151776168324792e-6
11235	0.12766253294965133	0.03214810329328805	7.154901427586706e-5	1	1.51516154101423e-4
11236	0.008721451559226844	0.023421084387097446	0.7096128619284086	1	0.7467730600479833
11237	0.01674870714556661	0.04790674001506159	0.7266309073467594	1	0.7620044200776362
11238	-0.2648081838551762	0.029931123888555365	8.970100267457798e-19	1.3448871330999476e-14	7.61975712804503e-18
112398	-0.0192241439076713	0.05213333467949062	0.7123144088900544	1	0.7491918577684029
112399	0.011055979331094937	0.04578966122144335	0.8092052536485419	1	0.8365451539648754
11240	-0.3527575321162408	0.05839959452751195	1.5372250082977187e-9	2.30476145494077e-5	5.610422236954162e-9
11243	0.08840076049697676	0.02428819845946169	2.729993092771256e-4	1	5.344840224591204e-4
11244	-0.06592817270491165	0.036233065710398596	0.06882630843933092	1	0.09154656160671473
112441426	-1.096370060882054	0.13088408897627152	5.4455984319066536e-17	8.164585728957645e-13	3.95954691026074e-16
112441434	0.04056206626386916	0.054929360319508416	0.46024678961467086	1	0.5112224119641992
11245	0.38872992170321463	0.0953942170690571	4.6017482964073265e-5	0.6899401220803505	9.983216930695274e-5
112464	0.20344932561736087	0.04492485765446386	5.935942609516142e-6	0.08899758754447552	1.4426582516530316e-5
11247	-0.11854799407672248	0.07384764414713496	0.10842669433200483	1	0.13865928250765508
112479	0.05331880845673344	0.03378022083596422	0.1144730119463814	1	0.14570794363800801
11248	-0.3478526718439572	0.08782094928917523	7.46582790656368e-5	1	1.576329500114199e-4
112483	-0.05392357955696465	0.029201991481992446	0.0648091966636357	1	0.08668013252255934
112487	0.10004249073618761	0.037200727674171374	0.007161026309835904	1	0.011306367677271454
112495	0.4843241982107666	0.0416572825134348	3.025942483447563e-31	4.536795565432931e-27	7.044713610920701e-30
11251	0.15962525050068022	0.06952252092802623	0.02167461285484917	1	0.031544114786716516
11252	-0.007187599879807605	0.05761869715896663	0.9007260421833444	1	0.9166837870251753
11253	-0.09006188622470203	0.038751328090710115	0.02012023930318905	1	0.02945062460926617
11254	0.6185781317158745	0.1376120562243266	6.95415875093197e-6	0.10426370215272303	1.6776138721274824e-5
112574	-0.34351015070379426	0.034176890018127265	9.098768714809659e-24	1.3641783934114122e-19	1.163974738405642e-22
11258	-0.038580414874727596	0.026029508446687267	0.13829242669378353	1	0.17297224938849556
11259	-0.0544267016394962	0.06723444981805217	0.4182240580462683	1	0.469941789873919
112597	0.657462084337515	0.060517976653603235	1.712487691540082e-27	2.5675327959260448e-23	2.9011670010463785e-26
11260	0.25083558282765306	0.038095166347228246	4.56583247258766e-11	6.845552626150679e-7	1.946971736675392e-10
112609	-0.1581512531593426	0.06885599618176053	0.02162785992377501	1	0.0314882990713885
11261	-0.06840028687782801	0.05234043964965384	0.19126896040935876	1	0.231508478519215
112611	-0.12853707048102214	0.025270288909026693	3.6475104589716206e-7	0.005468712431136151	1.0235284355485965e-6
112616	0.2011808405045849	0.06381898083917706	0.001619526563923908	1	0.0028316690114182103
11262	0.41591260579136236	0.12202469756399774	6.533791321048988e-4	1	0.0012149464625634066
11264	-0.2112815364530004	0.10580435326353094	0.04583520162051491	1	0.0630691080591661
11266	0.08343812626411602	0.021521790015775685	1.057897855096985e-4	1	2.19591063844235e-4
11267	-0.018479484531622847	0.020581236989703457	0.36924943857401504	1	0.4205686312752712
11269	-0.15249132394835466	0.04669906179212177	0.0010930787898155822	1	0.0019655229426367264
11270	0.19180731136400697	0.039052879560298195	9.039299086336411e-7	0.013552621120144182	2.423139839110349e-6
112724	-0.15541890448068826	0.05608177472964733	0.00558345432722617	1	0.008963778855134594
11273	0.11306262421499214	0.023000048515395853	8.84405401561146e-7	0.013259890185606263	2.372497796673155e-6
11274	0.45403949212781963	0.06541637076773044	3.899892256497903e-12	5.8471084601673054e-8	1.8544587567926754e-11
11275	-0.030442791874820373	0.03394787463184161	0.36985177874323244	1	0.4212068149409255
112752	0.11260911290640177	0.03701331526855625	0.0023470394555772708	1	0.004001951843224158
112755	-0.007424386377058596	0.046653659943368744	0.8735598757531255	1	0.8937074866712119
11276	0.19170841892452423	0.050765021489218964	1.5911904765104358e-4	1	3.227369969469827e-4
112770	0.07532194823103065	0.03486566882028725	0.030745805555057154	1	0.04359896554307877
11278	-0.20118714917710534	0.04961700729967003	5.0176748634562466e-5	0.752299992277995	1.0835373646521604e-4
11279	-0.43477438470723845	0.03935267040704328	2.237674475985946e-28	3.3549453418457285e-24	4.101400173405536e-27
1128	-0.750400750063556	0.16999426851991634	1.0135098893807482e-5	0.1519555377148556	2.3907416254697228e-5
112802	-0.5840550798235865	0.33781084435586956	0.08381962291322895	1	0.10966991939419161
112806053	-0.6052067104546516	0.09409589697803365	1.2609524557162766e-10	1.8905460168554135e-6	5.137353306672319e-10
112817	-0.7236319802499852	0.09336838592340434	9.168359986025188e-15	1.3746122127047564e-10	5.489665386201104e-14
11282	0.029174240885714246	0.021285807549830525	0.17050095695161602	1	0.20860151879574995
11283	-0.9370827538415696	0.17178926407077091	4.901727496154924e-8	7.349160034985078e-4	1.5140420344015405e-7
11284	0.2643544587407913	0.039270751085922026	1.6782298744421875e-11	2.5161700507511717e-7	7.477474147848951e-11
112840	0.07593214786745782	0.03919034051042999	0.05268156384557345	1	0.07174627002785745
112849	-0.02135261073017111	0.05214663478333507	0.6821929747174312	1	0.7222737991623788
11285	0.17648597217183154	0.03311768542334497	9.872501563628107e-8	0.001480184159434762	2.959184645011519e-7
112858	0.06592615322150165	0.036577251408168525	0.07148543835849529	1	0.0948227176244289
112869	-0.003016259265908495	0.04498191117616653	0.946537967360476	1	0.9554597552437634
112936	-0.20259532731178914	0.04441018235294387	5.068998283226161e-6	0.07599949126040983	1.2426339316613773e-5
112937	0.2713989436489295	0.06028389674670607	6.731256481829912e-6	0.10092172843207588	1.6264581536192725e-5
112939	0.2858036352041511	0.040858660959395644	2.653839008207436e-12	3.978900825005409e-8	1.275288725963272e-11
112942	-0.11367306252128268	0.03430226386478347	9.201600982553986e-4	1	0.0016758941148133128
112950	0.41267647893290244	0.03570459362540273	6.719593588908947e-31	1.0074686667851184e-26	1.517272088531805e-29
112970	0.18593105303029742	0.03614998475571714	2.69920759424968e-7	0.004046921946058545	7.717242460065876e-7
113	0.30930474115404966	0.05040441930394004	8.43801944738199e-10	1.2651122557459818e-5	3.1596210183466077e-9
1130	-0.18220130852713193	0.037459730222392934	1.150806868390495e-6	0.017254047377778692	3.0403607714147474e-6
113000	0.20844311816894925	0.042180433590344714	7.744366279265917e-7	0.01161112836250339	2.0905884700222162e-6
113026	-0.11203905523041804	0.03185073983588048	4.3542224668038454e-4	1	8.286729810204373e-4
11309	0.5501784876559334	0.07443654462579055	1.4546399364850533e-13	2.1809416567720406e-9	7.881972015800652e-13
1131	-0.8882405254428577	0.11247197894702264	2.846936265770857e-15	4.268411543270246e-11	1.778504809695936e-14
11311	-0.014115899965542883	0.02038509261379964	0.48864730446694027	1	0.5394513685201999
113115	0.5224656831318123	0.04171162725695142	5.403957050438365e-36	8.102152805722241e-32	1.79648620969451e-34
11313	0.2737347546573589	0.02792383410075206	1.0939099858322334e-22	1.6400992417582675e-18	1.284337699105926e-21
113130	0.8219175847020838	0.07341633267689417	4.299632528419508e-29	6.4464390498593685e-25	8.339507179636958e-28
11314	0.44786994145837433	0.07999142917003693	2.1562398552159675e-8	3.2328504149253e-4	6.950871672597936e-8
113146	-0.47288749916951894	0.04099278041851149	8.700030019620969e-31	1.304395500841772e-26	1.949769059554218e-29
11315	0.1510432488378986	0.039076976956948534	1.1096425681105177e-4	1	2.2972757558244948e-4
11316	0.24965563675422164	0.03190643473585202	5.092041153304324e-15	7.634497301149174e-11	3.1212172122441424e-14
113174	0.17643434677756833	0.027888063179242206	2.507542995105091e-10	3.759559212561063e-6	9.913964307103107e-10
113177	0.035313992876348003	0.03119167012274552	0.2575667472089449	1	0.30366424792826224
113178	0.17339040240271925	0.027363437352474245	2.3493278388660826e-10	3.5223472288119174e-6	9.31837891220084e-10
113179	0.36390387710638045	0.05067382053798817	6.905194510062387e-13	1.0352958128936536e-8	3.502353900181508e-12
113189	-0.16492959748082459	0.0649141118404012	0.011061952437493023	1	0.01693402622986858
11319	0.017879596864334324	0.014558845128035588	0.21941254640539232	1	0.26229088727922556
1132	-2.387926395927154	0.32150252805191465	1.1075690972434455e-13	1.6605783474970978e-9	6.069365305179451e-13
11320	0.05963202983596387	0.059927556422035934	0.31970289977129235	1	0.3696256613410692
113201	-0.09118166753577389	0.027828459216265363	0.0010507929870157216	1	0.001896766103338155
11321	0.027280556794129544	0.015784789222819402	0.08393779542356682	1	0.10978621362518863
113218477	-0.04374904132059611	0.06165622235131734	0.47797449461286623	1	0.5287980812965395
11322	0.44051784434455277	0.04841275771257915	9.099133825442717e-20	1.3642331344486266e-15	8.390117678035833e-19
113230	-0.5290234840432293	0.04825759825830841	5.7883837639085925e-28	8.678523777228152e-24	1.0234108227863388e-26
113235	-0.3082359982448855	0.07858808044881078	8.775417281776047e-5	1	1.839622920940552e-4
113246	-0.24581014312185107	0.029770381409254604	1.4954323987174238e-16	2.2421017953970337e-12	1.0418973733425722e-15
11325	-0.021807645591026832	0.024940867309074972	0.3819146188603289	1	0.43326618345739343
113251	0.1966731570657454	0.0315500657735893	4.555901006609955e-10	6.830662379210305e-6	1.75730959074101e-9
11326	0.09025085966370869	0.07616871340546064	0.2360645091773058	1	0.28029739337097853
113263	-0.4171885654152405	0.05160575445121272	6.260018733380551e-16	9.38564608695746e-12	4.154779144292812e-15
113277	0.41481370036969345	0.049399308035508155	4.574218194525179e-17	6.858125339051601e-13	3.356889544322859e-16
113278	0.5335859772743233	0.06378685068773272	6.004325971841498e-17	9.002285929581958e-13	4.3468304826566676e-16
11328	-0.15622991830588256	0.030587627989093126	3.262454172807706e-7	0.0048913975412905935	9.192628342962965e-7
11329	-0.11421806772111075	0.047257457705214195	0.015651935418816085	1	0.02335716808343879
11331	0.03378519510988239	0.02319159445725538	0.14517540223860187	1	0.18061694513014337
11332	0.40012053454728413	0.0376384573746439	2.1465623283578158e-26	3.218340898906873e-22	3.3594372639946486e-25
11333	0.3639255923793934	0.06697363438544986	5.5146749599366006e-8	8.268152167432945e-4	1.6925592973250655e-7
11334	0.18115860366464767	0.04782337753687847	1.5181822196827857e-4	1	3.087643247382529e-4
11335	0.18522225686047034	0.022011051379451488	3.9300768523304335e-17	5.892364224699019e-13	2.9083732599699007e-16
11336	0.3731862702734305	0.04472998052994579	7.23738087050221e-17	1.0851005139143962e-12	5.204319011579838e-16
11337	-0.08409052216637253	0.029486637347009632	0.004346998625075205	1	0.007111243904610207
11338	0.1986138954582023	0.01844234872527625	4.79875238948922e-27	7.194769457561187e-23	7.863136019192555e-26
11339	0.29490563977713413	0.04921646340148814	2.0726061575224578e-9	3.107458411973421e-5	7.45193863782595e-9
11340	0.08966794399437537	0.02726318270601547	0.0010055272338378698	1	0.0018216372422584803
113402	0.050818653110445616	0.026451463270559267	0.054706012817691614	1	0.07428067833505256
113419	-0.001453029240927336	0.0344930882993599	0.9663988682447747	1	0.9725612989390461
11342	-0.09703141959591877	0.030941809608326414	0.001713087549486089	1	0.0029806570302245484
11343	-0.25478116908499926	0.06776473838394699	1.7005621277991226e-4	1	3.436652915769274e-4
11344	0.2739264171925832	0.03957478415880349	4.461254751398921e-12	6.688759248772403e-8	2.1047071267376976e-11
113444	0.340921387533278	0.026374416682475997	3.2019701921511764e-38	4.800713909092259e-34	1.2437082666042121e-36
11345	-0.17770978328914488	0.02100973895433167	2.7095952594475493e-17	4.0624961724897106e-13	2.0302329697599753e-16
113451	0.02461495947732902	0.04752349517303502	0.6044907305051016	1	0.6507596411619867
113452	0.3749038100250086	0.0485392784090735	1.1298261652025112e-14	1.693948369488125e-10	6.698095569348064e-14
113455421	-0.03278786285138835	0.0759671655603836	0.6660280036602275	1	0.7074571632219476
11346	0.3580610678959754	0.10206392190178895	4.511428149413527e-4	1	8.570684521560696e-4
113510	-0.06234157592352418	0.030315964343167776	0.03974452639006132	1	0.05524658670185327
113523636	0.19159125603787042	0.02820218971697928	1.0945384517484525e-11	1.6410415007064547e-7	4.963827890824123e-11
1136	1.077282496239253	0.08866275550595157	5.712853961672719e-34	8.565281944735907e-30	1.6100154031458473e-32
113612	-0.392437061387234	0.050206848272564206	5.435329075532492e-15	8.149188882945865e-11	3.3167231920821594e-14
113622	-0.3182348197203369	0.037837311750892944	4.078886934514527e-17	6.11547518091763e-13	3.008103876496621e-16
113655	0.032998305521124316	0.05012649727518375	0.510344963189334	1	0.5605979949518415
113730	1.9123590906859087	0.13361858985991115	1.839457120350415e-46	2.7578980605413772e-42	1.3789490302706887e-44
113763	0.953878232163026	0.08570704249065206	9.01196064940717e-29	1.351163260165617e-24	1.6974412816150967e-27
113791	-0.3435034023868467	0.06382362179239814	7.363282092610452e-8	0.001103976884145085	2.2316088218012636e-7
1138	0.6026143656059357	0.13550134705570135	8.695867157697491e-6	0.1303771362953585	2.069149917399754e-5
113802	0.2764179856339943	0.028670477026049947	5.355485021005347e-22	8.029478691993316e-18	6.023614922725668e-21
113828	0.24419793183123534	0.0871615462193004	0.005083877072178049	1	0.00821629502459475
113829	0.19643893933251566	0.03793306128056583	2.2359550868017987e-7	0.0033523674616419367	6.434486490675503e-7
113835	-0.26236354691397595	0.08682316570301529	0.002512640358267466	1	0.004264917569512523
113878	-0.007890375239566153	0.05194910210177688	0.8792763355926289	1	0.898513501877064
114	-0.5946871334198104	0.08336048740721892	9.754931817986715e-13	1.4625569274707482e-8	4.88332863930133e-12
1140	-0.0038209488401924974	0.027186399375918973	0.8882283443932568	1	0.9058998253588166
114034	0.2034475411133365	0.02734086470502266	9.98107141620873e-14	1.496462037432175e-9	5.491603807090551e-13
114044	-0.13688822491774902	0.04363891269547276	0.001707801238647561	1	0.0029721490390067187
114049	0.022505777137032543	0.02142926299594045	0.29360975727469435	1	0.3419896745509239
114088	-0.28535408789260924	0.04213117814509166	1.2614685398373539e-11	1.8913197817781448e-7	5.693316621848719e-11
1141	0.009008399928055974	0.030242311810208037	0.7657992937845773	1	0.7976122828560033
114112	0.0956242651611301	0.03179361548896358	0.002632707783658865	1	0.004453592214870514
114134	-0.554349813346957	0.0687895454080754	7.715131533197435e-16	1.1567296707722916e-11	5.068929319773407e-15
114294	0.20608806381465578	0.027396464699819316	5.3766267120431057e-014	8.061176429366228e-10	3.019167202009823e-13
114327	-0.4087488275096241	0.07247385145087468	1.7010051788609195e-8	2.5503170646661765e-4	5.555036080736608e-8
1145	-0.236575028520535	0.09744871430950022	0.015195428781411661	1	0.02273476336889582
114548	0.9571871994720049	0.055360019018405544	5.5734051482142625e-67	8.356206338717644e-63	1.3698698915930563e-64
114569	-0.11329030570677068	0.02256022350494337	5.122049410616512e-7	0.0076794886813373354	1.415696941861333e-6
114599	-0.46215730788454223	0.27454768427200976	0.09230914386016942	1	0.11990911400931555
114609	-0.11682338840384023	0.025703622209429174	5.493093718428028e-6	0.08235795412039143	1.3395893643524954e-5
114625	-0.18202708172139073	0.023984974714396468	3.2185433133146955e-14	4.825561989652723e-10	1.8397110139735888e-13
114659	-0.18218835021520222	0.0646239021787655	0.004814201307914343	1	0.007820078029204739
1147	0.1066045142813257	0.031934013658684354	8.430032163866096e-4	1	0.0015426763362973806
114757	-0.04717533493209393	0.045891841952614844	0.30396498364609065	1	0.3531458349326491
114769	0.2506218644424076	0.0761855331174516	0.0010032084496773557	1	0.0018178757899459264
114771	0.12076408477208109	0.03152634998539836	1.278435529857318e-4	1	2.623181045456517e-4
114780	-0.5702013140452552	0.1384658050837696	3.8218512901803256e-5	0.5730101639367362	8.398214332943518e-5
114781	-0.03913046951554628	0.04467764362520731	0.38111699545285993	1	0.4324267529003125
114783	0.33643388647383243	0.05401920880323956	4.723012931143392e-10	7.0812132876632875e-006	1.818026518013681e-9
114784	0.7869093407316804	0.11659504599099516	1.4878512110850017e-11	2.230735320779743e-7	6.66089973359135e-11
114785	0.04717556112102361	0.038510877172260094	0.22057779767165675	1	0.2635787774361321
114786	-0.444434925990348	0.07665803859073028	6.725873515437372e-9	1.0084102161695251e-4	2.2876819786060007e-8
114787	1.5173537336604934	0.09998817446074566	5.1516494125298255e-52	7.723867964205968e-48	5.290320523428745e-50
114789	0.7025077626257711	0.04372616740109539	4.4116948342428364e-58	6.614454064980284e-54	6.819024809258025e-56
114790	0.08263424248742658	0.03240932715170048	0.010781392322081739	1	0.016538307252401425
114791	0.07419368211259682	0.022107117878004474	7.905018945318463e-4	1	0.0014526283741532016
114793	0.28630355141751357	0.05956259006555862	1.5338982315588741e-6	0.0229977361857622	3.991276672294724e-6
114795	-0.9455356623279032	0.12182519719810984	8.398836267554928e-15	1.2592375215945104e-10	5.040982872676182e-14
114796	-0.2346507063671417	0.047325554989464294	7.114048279719613e-7	0.010666092585783616	1.9291178487581146e-6
114799	-0.010712955809966243	0.047981904042862386	0.8233247890532052	1	0.8490342225926615
114800	-0.541872172323194	0.04829588074286711	3.258504869676247e-29	4.885476351105597e-25	6.377906463584331e-28
114801	0.06903120518833274	0.07208056650470697	0.3382165294459542	1	0.38902036256104267
114803	-0.09230368945449437	0.035644975805130034	0.009610739867691828	1	0.014868829102910286
114804	-0.08547369578495584	0.060681406906290945	0.1589638836386378	1	0.19582166686337169
114805	-0.31254435840715317	0.09551098724766606	0.0010666148324244271	1	0.0019227793895081685
114814	-0.08343379831432331	0.09486067670532615	0.3791083336037624	1	0.4305060399697955
114815	-0.34681056801082843	0.03771230258783122	3.707688730514207e-20	5.558937713659951e-16	3.522774216514544e-19
114818	0.08144459311891371	0.06748741955982594	0.22750475142304305	1	0.2712507942811678
114819	-0.2773445706339902	0.08364718827735011	9.143115521824052e-4	1	0.0016658492042618545
114822	0.021363985145599465	0.04135332009064717	0.6054208956618349	1	0.651620638094608
114823	-0.08796239169729934	0.04701001702196413	0.06132547680392268	1	0.08246953751199325
114825	-0.08598206199044754	0.040172037818923534	0.03232681198570004	1	0.04567674037334848
114826	-0.16903728481291444	0.04246470138610977	6.872591395969908e-5	1	1.4578489360466443e-4
114836	0.6953348491693077	0.11040571671703023	3.0151676049960396e-10	4.520640790170562e-6	1.1834138194163776e-9
114876	-0.42800650268715523	0.039241048915359206	1.0658925377091852e-27	1.5980926817873812e-23	1.8453726117637198e-26
114879	-0.026090126037123434	0.026991449202534355	0.3337404913498972	1	0.3843437427459105
114880	0.0035430186145502945	0.09372582171070187	0.9698455914088618	1	0.975571617040796
114881	0.12916003441250853	0.0778795096863901	0.09722469935762451	1	0.12567375786437315
114882	-0.2570561228109321	0.04832147595372455	1.0393415695339836e-7	0.0015582848152023016	3.109728228302338e-7
114883	-0.18755065995298342	0.021315385088385114	1.3823778414966508e-18	2.0725990977559286e-14	1.1565843179441564e-17
114884	0.16543739442480837	0.03164519988989404	1.7146218955951728e-7	0.0025707326080658425	5.00922176162479e-7
114885	0.04333150041061777	0.037960291849923104	0.25366380454294923	1	0.299392381446307
114897	0.5968222624362459	0.06533473188546511	6.550411866115268e-20	9.821032510866621e-16	6.100020193084858e-19
114898	-0.18401478929605875	0.05476737724868104	7.7961010096701e-4	1	0.0014333162775963678
114899	-0.3462881775522222	0.1005594044065808	5.739860066850117e-4	1	0.0010762596546058504
1149	-0.5696020328046167	0.13540244427833467	2.5908807780078643e-5	0.3884507550467191	5.8247226727653186e-5
114904	0.4099269544461721	0.09872506637716973	3.2928358114738365e-5	0.4936948732142723	7.293468358904895e-5
114905	-1.5125542860593164	0.1473691956315379	1.02687053131975e-24	1.5395869876077012e-20	1.421594633063436e-23
114907	-0.5424613705548235	0.03878485072574289	1.8866220437350965e-44	2.8286124301720303e-40	1.2088087308427479e-42
114908	0.02451761667439048	0.04022243048560558	0.5421593787487788	1	0.5912995974089212
114926	-0.38873096214014646	0.031851029653311165	2.9353495219406735e-34	4.400969538245652e-30	8.512513613627953e-33
114928	-0.5334683876780291	0.031537917308786155	3.479698017054304e-64	5.217111236969519e-60	7.5610307782166936e-62
114932	-0.08017670855470505	0.016097605909737224	6.33676497599321e-7	0.00950071172850662	1.728344866019032e-6
114971	0.046257975493208744	0.027515778986539768	0.09273502713281838	1	0.12037889712574425
114984	0.18129628014772417	0.03724667152391558	1.130478986214222e-6	0.016949271440309832	2.992456115873911e-6
114987	-0.3965500673956941	0.04125570613085709	7.114957670052324e-22	1.066745603470945e-17	7.87847565340432e-21
114990	-0.048494293679595804	0.06951116039210341	0.4853976104919143	1	0.5362191551801704
114991	-0.33517486892801956	0.04893141407447474	7.390610995487885e-12	1.1080743065534986e-7	3.408410663037523e-11
115	-0.09103349206309728	0.042148242870507856	0.03078500061121644	1	0.04364628975545797
115004	0.6755718418345888	0.14549940996448396	3.4317979170146616e-6	0.05145294616980082	8.58121183619093e-6
115019	1.0794602134233626	0.08098981871917502	1.5837292614433301e-40	2.374485281681985e-36	7.261422879761422e-39
115024	0.053360162446086365	0.034029903855226654	0.11687240102281476	1	0.14847211561896811
115098	0.3991773257645726	0.054621804621810426	2.7110430326048196e-13	4.064666818784406e-9	1.4317248393041234e-12
115106	0.2064945235011825	0.03370957342708089	9.028932113105926e-10	1.3537077917179715e-5	3.369108491085046e-9
115111	-0.700215599042129	0.11160395566686733	3.516377290758783e-10	5.272104472034644e-6	1.3697335598946854e-9
115123	-0.2946045040777513	0.03381152301276455	2.9557352792413317e-18	4.4315339041665286e-14	2.3980161819082943e-17
115196	-0.2280541983030724	0.04397102259719433	2.143225323975459e-7	0.0032133377282364053	6.181873274791084e-7
1152	-0.370989855079518	0.03705903182611339	1.366691878976558e-23	2.0490811341495533e-19	1.7262688577502555e-22
115201	0.1630657744169058	0.02507072275619109	7.809177220858746e-11	1.1708299407233518e-6	3.254113231582412e-10
115207	-0.15097280760898193	0.04513685506698432	8.234814131612328e-4	1	0.0015097159241289268
115209	-0.3218171933238365	0.05402853740282511	2.578076866956993e-9	3.86531064662862e-5	9.172545435758471e-9
115265	-0.43772559046363	0.0838976633689609	1.8147639067010305e-7	0.002720875525316855	5.286332864419769e-7
115286	-0.12776295898054285	0.021031954192700136	1.2421432452194118e-9	1.862345367557464e-5	4.569051441505064e-9
115290	-0.3735133629372771	0.02801262572920715	1.4730200595670752e-40	2.208498975308916e-36	6.795381462488972e-39
115294	-0.2899692779401139	0.05462211117132497	1.1044452922248598e-7	0.0016558948266327323	3.290728987743904e-7
1153	-0.24870662953206185	0.05052113454594021	8.53043749948283e-7	0.012789684942974607	2.293291185758402e-6
115330	-0.6285056837883649	0.058663729340257376	8.778039044432525e-27	1.3160913939317686e-22	1.4121152295405242e-25
115353	0.07094882701574018	0.021809554765523056	0.0011415028826128606	1	0.0020425531351013987
115361	0.26037557813712064	0.05352447288660897	1.146838818441204e-6	0.01719455440488897	3.0320145309273447e-6
115362	0.9205343973859633	0.07412896933604535	2.086839332156945e-35	3.1287982107029076e-31	6.642883674528467e-34
115399	0.05333024045827059	0.03850073388677071	0.1659990711359432	1	0.20368475927172408
1154	0.7231153929980603	0.05246017244309386	3.1777699129843584e-43	4.7644304305374486e-39	1.8047084964157e-41
115409983	0.26985415315484246	0.420931737396987	0.5214657147642877	1	0.5714322073864175
115409988	0.8494940811681835	0.2084636251574024	4.60097861939096e-5	0.6898247244052866	9.982991670119923e-5
115409989	0.14035247396077583	0.20798220699628264	0.4997842630924384	1	0.5504088039183875
115416	0.004587313146383415	0.06442920687029215	0.9432391543638686	1	0.952514625269582
115426	-0.0688723788508528	0.02535519138938401	0.006601549803093257	1	0.010480414675749386
115482706	-0.08775726025138282	0.2302271923526336	0.7030720764160067	1	0.7410305547771662
115482718	1.4335141395004183	0.4190954144631545	6.25070819765382e-4	1	0.0011653428003907452
1155	0.2359773540461741	0.036646623619662075	1.2005271845710822e-10	1.7999504078274236e-6	4.903161012877754e-10
115509	0.021426323006457373	0.036344875217363085	0.5555071088170469	1	0.6040993749542312
115548	0.007235964594768056	0.047203746121066106	0.8781678764749608	1	0.8976255094074915
115557	-0.2269627888236288	0.08536356476658828	0.007842456323031164	1	0.012301940536849364
115560	-0.35118405943541664	0.05946273242558859	3.5061548729822693e-9	5.256778001062316e-5	1.2316724463594931e-8
115561815	-0.9708787621051153	0.08662873829888737	3.7525221465178104e-29	5.626156454274153e-25	7.3066966938625365e-28
115572	0.25811691039159607	0.05766716766424108	7.606270881695705e-6	0.1140408193292637	1.8237776959741517e-5
115650	-0.16677467934633133	0.051876485812405816	0.0013051656716707566	1	0.002314137761986714
115677	-0.2943102542601595	0.05644316151001634	1.8453597946387993e-7	0.002766747940101952	5.368156655223034e-7
115701	0.7665934819032997	0.12591049777164384	1.1404460956388297e-9	1.7098708311912976e-5	4.2073593287187435e-9
115703	-0.1151580823573407	0.0615616498844404	0.061398606697927606	1	0.08255307239010211
115704	0.1520948873497955	0.03331695200718523	4.99279886137913e-6	0.0748570333286573	1.224955544569748e-5
115708	0.027206104723238672	0.0457190868213169	0.5517959831425683	1	0.6004555940816175
115727	0.34970452666439944	0.06814133778397749	2.866083839682896e-7	0.004297119500836566	8.14795234416818e-7
115749	0.9199405661109221	0.09373675770958527	9.792169008399759e-23	1.4681398994293759e-018	1.1551061364511218e-21
115752	-0.37339985639265133	0.04427041397305337	3.3255433407996596e-17	4.98598713086093e-13	2.4744353006753994e-16
115761	0.3874675057105558	0.11336374057605207	6.310306366532221e-4	1	0.0011758690449094904
115817	0.17975864627019766	0.0283902881823702	2.4248242841064663e-10	3.635539049160825e-6	9.597515969273562e-10
115825	0.005095970107875563	0.046912892220889776	0.9134989639893579	1	0.9271655813087222
1159	0.42210912910842274	0.08376292323202683	4.671609608810721e-7	0.007004144286489914	1.2958638827918435e-6
115908	-0.14876881277900217	0.0963917189768748	0.12273920325471682	1	0.1550972502653156
115939	0.04719789584417713	0.03362381084359344	0.16040685076964092	1	0.19743698494288042
115950	-0.052111818788986006	0.037623606958845195	0.16602708626838236	1	0.20370246353697682
115992	0.2870090313951075	0.04579355969847244	3.6699885813563965e-10	5.502413880027645e-6	1.4284563551473637e-9
116028	0.06425270350879489	0.041425148783962494	0.12088839198640192	1	0.15295187013098094
116039	-0.7696278710955489	0.09652501495656719	1.5442816664285879e-15	2.315341502476382e-11	9.898852084123052e-15
116064	-0.05656447588815867	0.038282465453167505	0.13952673322485873	1	0.17434155439955887
116068	0.01686608794403944	0.04818693031936497	0.7263283822712028	1	0.7617937345499924
116092	0.01947191968920966	0.029585474885011984	0.5104365508967962	1	0.5606575243659828
1161	-0.05200623381968357	0.0543831372419464	0.33892403640613933	1	0.38974444530121544
116113	-0.11336341770011509	0.05632927898844464	0.04416586628431075	1	0.06091801593382438
116115	-0.05699359166293444	0.047439723764858194	0.22960010105179784	1	0.273411273713072
116138	0.01885195477630655	0.03769313113696736	0.6169744073652945	1	0.6619175162524409
116143	-0.2270752698561783	0.04516201128774112	4.955831370807389e-7	0.007430277974251518	1.3721658308867068e-6
116150	0.1277408255987015	0.05235956527963773	0.014700089566104314	1	0.02205346535987124
116151	-0.2339067347346835	0.02979890969416317	4.176775983175321e-15	6.262240231574759e-11	2.5770535932406414e-14
116154	-0.7034965048006426	0.1398821128705792	4.925050594340617e-7	0.007384128356094887	1.3643991788793214e-6
116159	-0.05989942418477283	0.07446732856101967	0.42118224310903263	1	0.472805134092073
116224	-0.35537997376294805	0.057512538447283414	6.44379059655147e-10	9.66117524140962e-6	2.4458671497239544e-9
116225	0.22984887865159587	0.034789801920359034	3.9274532647315283e-11	5.88843067981198e-7	1.685780326313192e-10
116228	-0.1491522291078329	0.0458426297104791	0.0011396443015276863	1	0.0020399578573071396
116236	0.02259195758962131	0.028376891383977955	0.4259510912645867	1	0.4775506401951655
116238	-0.5808390747886202	0.07058357394029664	1.886300269564064e-16	2.828129994157401e-12	1.3014864216094804e-15
116254	-0.1898567578936996	0.019753305827607624	7.157499989933055e-22	1.073123973490663e-17	7.915915802261795e-21
116255	-0.8724606343055573	0.1740207618433267	5.343671972803511e-7	0.008011767388824304	1.4713989694810478e-6
1163	0.11329253342851302	0.034762223554056004	0.0011177793121749083	1	0.002005128646498971
116349	0.01664348961778147	0.03184259896113845	0.601196958579338	1	0.6475857461010139
116362	-0.3666717947006053	0.05059433414484847	4.251940223271468e-13	6.3749339767509115e-9	2.1997701783129437e-12
116372	1.26190354351265	0.1397197732248288	1.690643200240009e-19	2.5347813501198456e-15	1.5251391998314353e-18
116379	0.3365850310000956	0.13214216073223584	0.010860879625916257	1	0.016651211146104582
1164	0.6828557106307899	0.04071867406022107	4.039162545408226e-63	6.055916404330554e-59	8.18367081666291e-61
116412	-0.20368477630009563	0.043818040389452584	3.344828249569863e-6	0.05014900994580096	8.376317011157668e-6
116441	-0.18599172464262348	0.0916803401113025	0.04248905749503921	1	0.05877822836530014
116443	-0.8413086373707406	0.1732386512180699	1.1956540097732017e-6	0.017926440568529614	3.1488565902915186e-6
116447	0.030735735386302105	0.037375800215452004	0.41088159292315046	1	0.46269698983752405
116449	0.2546940070861052	0.10117518284635707	0.011823911398877734	1	0.018017674926656558
116461	0.26714874995857646	0.046267895297342536	7.74320790540652e-9	1.1609391612575996e-4	2.6135505656407015e-8
116496	0.18614051574196902	0.06083531528334711	0.002215259547521967	1	0.0037923482982412477
116535	0.06557611446580994	0.06199218269767157	0.2901408688154802	1	0.3382119457433132
116541	0.1040703310943868	0.02769712264257968	1.7165915682423503e-4	1	3.4681117615762775e-4
116828	-0.316167755951393	0.06879311657430273	4.308411199567748e-6	0.06459600911511924	1.0641846641700041e-5
116832	0.1466709677195616	0.03309500925423336	9.344305456186728e-6	0.14009917170460762	2.212907466507781e-5
116835	-0.3745530877151444	0.08274197837356773	5.989486332585498e-6	0.08980036858445437	1.4549638461512372e-5
116840	-0.007145858542784753	0.03710937055359662	0.8473019245319313	1	0.8702882615953447
116841	-0.012561287304247923	0.01974716452868635	0.5247074187485095	1	0.5746485266104019
116842	-0.32525452555833057	0.08152298143144358	6.61490940827403e-5	0.9917733675825253	1.4057737315131474e-4
116843	0.0358831365327548	0.02396545856694747	0.1343189544851028	1	0.16856483507115982
116844	0.8677223690133485	0.09024831856156412	6.922264771235998e-22	1.0378551571514132e-17	7.676443470054831e-21
116931	0.02647318550035728	0.08586706902884476	0.757850804212592	1	0.7904317987867403
116966	-0.3894537192972347	0.11655303463556185	8.334825500680359e-4	1	0.001526931069546684
116983	-0.05747314994441524	0.05230543901235094	0.271855866417698	1	0.3189557089913566
116984	0.2821896123926952	0.0694612677953664	4.85403282492225e-5	0.7277651414405929	1.0500146320020098e-4
116985	0.04662953363572042	0.03573605777544805	0.19195023267374808	1	0.23220972207335006
116986	0.5206704202319299	0.11447751695596224	5.4098222211295676e-6	0.0811094645613956	1.3201410247622983e-5
116987	-0.30216324816996265	0.05536134361577724	4.814769866778055e-8	7.218784461260338e-4	1.4890231974546902e-7
116988	0.08377431369126272	0.05690437252168947	0.14096831743856952	1	0.175893640425805
117	-0.37724789587353813	0.09566839535428834	8.037252948610939e-5	1	1.6926890498458183e-4
117143	-0.08737009824553531	0.022487338512612035	1.0220281781259311e-4	1	2.1249852273806804e-4
117145	0.07093097515152376	0.0570260899325906	0.2135607570547691	1	0.25590764310439207
117155	-0.20602501443211435	0.056221352291528165	2.477900561208672e-4	1	4.889597672308715e-4
117159	-0.7030917085963327	0.12123621873475769	6.657100421490621e-9	9.980990661940888e-5	2.2663466534833986e-8
117166	-0.5708286699510748	0.17829765865808508	0.0013669088027917981	1	0.0024144749858927223
117177	-0.3143866113109762	0.07533202180975651	3.00158233075764e-5	0.45002723885049295	6.679935265704215e-5
117178	0.003799728687356275	0.10810865581847912	0.9719622749456456	1	0.9771107944387867
117245	-0.7121027431109942	0.09420763236704033	4.0660268932826654e-14	6.0961941210987e-10	2.3039282392663264e-13
117246	0.16492076319704	0.03214217609840293	2.882422804892138e-7	0.004321616511374782	8.192637936255511e-7
117247	-0.32314241305710256	0.08949903420626308	3.0552634033076495e-4	1	5.939777516311151e-4
117248	-1.0112641931497264	0.13729278480472976	1.7615498318156468e-13	2.641091662841199e-9	9.483273475192817e-13
117289	0.646399242919182	0.06918505463744574	9.360055480155017e-21	1.4033531181396416e-16	9.318413799068007e-20
1173	0.12518968354069732	0.025323381297775595	7.667719614995407e-7	0.011496212018762613	2.071016396822665e-6
1174	0.12841408570358218	0.05207297748564697	0.013661578191146613	1	0.02059401184595427
1175	0.42072564196599976	0.03719914510406611	1.1697081265925776e-29	1.7537433942002516e-25	2.379570412754751e-28
117531	0.9049466078178064	0.33004940200920496	0.006109386491124661	1	0.009752771684564742
117581	0.28412855165231304	0.07438738865520535	1.3367931994419326e-4	1	2.73655658645998e-4
117583	-0.41950810256281834	0.05023849897272309	6.807184606607017e-17	1.02060118806859e-12	4.909096623706542e-16
117584	0.09670112146477476	0.043833259642763564	0.02737609264833139	1	0.0391725288295889
1176	-0.03492882374600933	0.02662097120331585	0.18949339872499957	1	0.2296003335286826
117608	-0.053502876286706635	0.035100603792941006	0.12744071644254604	1	0.1605915835958222
117854	-0.3148573647329705	0.045105640860896246	2.942502773116399e-12	4.4116944077334174e-8	1.4099374904868704e-11
118	-0.02110033832469348	0.025122708687525818	0.4009694729674782	1	0.45269091176215365
1181	0.12260624777111723	0.04161467185385843	0.003216767846459483	1	0.005370712730731295
1182	0.28047006159895427	0.04619222369655145	1.264823925523238e-9	1.896350511536991e-5	4.650197428977418e-9
1183	-0.46626845030248776	0.08291226263727412	1.86978576945955e-8	2.803369804150703e-4	6.078425420968567e-8
1184	0.2421034962217912	0.04646571087757651	1.884654864668519e-7	0.0028256630385975106	5.471849416339099e-7
118424	0.15648807574273585	0.03448979899832645	5.699852076738783e-6	0.08545788218654457	1.3879792461676884e-5
118426	0.0018730053310167067	0.0429844896452585	0.9652439922222282	1	0.97159470798173
118429	0.0650189813190731	0.06305561229142248	0.30247653120787893	1	0.3516072749573367
118430	-0.4927948060565077	0.08514502668420235	7.1352039448829536e-9	1.0697811274563012e-4	2.4186776564691413e-8
118460	-0.10522282300733882	0.03373280646643594	0.0018127982791831352	1	0.003142840494888153
118472	0.15530634313151082	0.03333784289466046	3.184289186925225e-6	0.047742047779569904	7.990300883610026e-6
118487	0.17600885089457427	0.03253230664251969	6.292668459736527e-8	9.434597821682975e-4	1.9222896947194327e-7
118490	-0.15458377052844735	0.0414966265501304	1.9515041030773646e-4	1	3.909004811949089e-4
118491	-0.7662527706557416	0.09351002579795929	2.5197579412964974e-16	3.777873081385839e-12	1.7242688641651476e-15
1185	-0.13879687941871188	0.021608913040009548	1.334995012984905e-10	2.001558022968268e-6	5.422806889645809e-10
1186	0.08253622919099537	0.057855369460683675	0.15369642501149008	1	0.19000416393447153
118611	-0.23162582960481215	0.05160731012478452	7.181507044497534e-6	0.10767233511815152	1.7282878831163968e-5
118663	-0.7359128302314195	0.09922569867347247	1.202061720746197e-13	1.8022511379147734e-9	6.565577915900813e-13
118672	-0.0565801960717991	0.04520730101506182	0.21072583101544393	1	0.25287437045098055
118738	-0.32418571256533285	0.11618886578669335	0.005268173836437023	1	0.008496743796224213
118788	0.24171624468271033	0.06191413432097802	9.459389620361652e-5	1	1.9769254053259304e-4
118812	-0.4945838425491473	0.05283725030352778	7.93494197830734e-21	1.1896858508076195e-16	7.973765756083239e-20
118813	0.011963658374194266	0.026838655253522768	0.6557690194208313	1	0.6974989293541802
118881	0.3213525630459983	0.039253495595132325	2.6871531514475397e-16	4.028848719965296e-12	1.8337955029427836e-15
118924	-0.2900108334102789	0.06259098767958446	3.596599239605616e-6	0.053923812399407	8.973841304610918e-6
118932	0.15033461595926512	0.03656448815564336	3.9310978000749174e-5	0.5893894931652324	8.624370693082125e-5
118980	-0.015110169165091114	0.07716314341498179	0.8447502193160131	1	0.8677862307780051
118987	0.06626607705941168	0.053420129251346475	0.21480153921756004	1	0.25731219858492155
119	-0.1117718102607841	0.05410473215431194	0.03884343198803752	1	0.05408740533289739
119016	-0.15710144183002567	0.033104702058300385	2.0789638203782938e-6	0.031169904558931757	5.3254578094877426e-6
119032	-0.18294860885554262	0.026387534049744088	4.115849377558266e-12	6.170892971773109e-8	1.9503454398777208e-11
1191	-0.023732664466607305	0.06281764384444226	0.7055772977397187	1	0.7430442105086467
1192	0.1042134694100314	0.02593737253516094	5.872198346809446e-5	0.8804186981371402	1.2573817454115114e-4
1193	0.32452921353490743	0.058215383006241794	2.480566827269197e-8	3.719113844124707e-4	7.953622421139237e-8
119391	-0.5205526892550082	0.054080941417519464	6.244100165698642e-22	9.361779378431974e-18	6.960430764633438e-21
119392	0.006701498756048783	0.059284222010980096	0.9099987052782796	1	0.9242742870780267
1195	-0.07712883570162306	0.049652704209247604	0.12033565744555037	1	0.15236825539068802
119504	-0.34574845491764034	0.024647024531716563	1.0507347611683108e-44	1.5753666274196484e-40	6.939941089954398e-43
119548	-0.7040572764223654	0.07239996856155653	2.3694554683992873e-22	3.552524583771051e-18	2.722241060360959e-21
119559	0.16089034300966557	0.045521685023827724	4.087530341347594e-4	1	7.808912131476105e-4
119587	0.007076720808523521	0.05616668820379968	0.899735897560877	1	0.9158626052094663
1196	0.004499492016349679	0.019602822342340762	0.8184547781388327	1	0.84476748510502
119710	-0.1925437338133849	0.041642314166307884	3.768603872442339e-6	0.05650267785952799	9.379594598195217e-6
1198	-0.1094259687669258	0.029398189283941608	1.9749372853025837e-4	1	3.953830246834242e-4
120	-0.477177474686606	0.06348704007966223	5.641718515466549e-14	8.458628570238997e-10	3.164470097358398e-13
1200	0.12308745703164017	0.02706668158133995	5.427051219837805e-6	0.0813677789390282	1.3239143986174458e-5
120071	-0.438377951828778	0.03538444297568036	2.9974866154950873e-35	4.494131682611784e-31	9.36277433877455e-34
120103	0.19338088982100018	0.03837343133634301	4.668778523283103e-7	0.006999899639958356	1.2953182161284893e-6
120114	-0.9134315293403806	0.11641144350831899	4.2754118777915376e-15	6.410125028372852e-11	2.635742199166469e-14
120224	0.8781157069860509	0.05268171105910631	2.2276183284662288e-62	3.339868159869417e-58	4.3374911167135285e-60
120227	-0.10355443750704846	0.040451160837927165	0.010467614118217124	1	0.0160981576032854
1203	-0.22459981985666652	0.027829464960034262	6.996713356725161e-16	1.0490172335738033e-11	4.619186409395875e-15
120379	-0.09315264195665111	0.03637809033034315	0.010446758348644305	1	0.016069380108876992
120425	0.9939474045480845	0.09260897367237739	7.145099665966698e-27	1.071264792918387e-22	1.1568734264777397e-25
120526	-0.27814888206678867	0.04869465354226069	1.115884375231627e-8	1.6730454437847783e-4	3.7162271074739635e-8
120534	-0.16603903468165168	0.03699595458971971	7.188407299370878e-6	0.10777579063946757	1.7296708496143086e-5
1207	-0.028595596148760834	0.02916631693154915	0.32687282385039446	1	0.37710097322168085
120863	0.011553921629415393	0.017957727050828286	0.5199674717527697	1	0.5699570334836435
120892	-0.24838549157219192	0.05599699710393163	9.177653722002836e-6	0.1376005622539885	2.1765353093006723e-5
1209	0.1739840525831417	0.039052804369561475	8.385506262677659e-6	0.12572389539632614	1.9984723477400435e-5
121053	0.022459874936596878	0.05085488505952891	0.6587451299947363	1	0.7002669975901221
1211	0.1934245164322885	0.041307897588351974	2.833876137007038e-6	0.042488304922146516	7.145695412402711e-6
1212	0.08777030266700823	0.034533306211818084	0.011034224767121483	1	0.016896755380804044
121214	0.4783867588109962	0.0810841569619103	3.637670551039025e-9	5.45395945717281e-5	1.276377125479244e-8
121227	-0.35475207079662463	0.05608719578092811	2.532162829869777e-10	3.796471730823756e-6	9.998608719577974e-10
121260	0.06297396580869845	0.01752063496615155	3.252971460125966e-4	1	6.299638478644873e-4
121268	-0.313576845190892	0.08486985093378488	2.2006279153118847e-4	1	4.3781866154818323e-4
121274	0.04347197708220118	0.026632423133611225	0.10261730889894657	1	0.1319277407238815
1213	0.19181825272529907	0.02282379351431772	4.3038178574322026e-17	6.452714113648102e-13	3.1630951537490693e-16
121391	-0.4697796267963551	0.2517968841719856	0.06208213772251714	1	0.08334931517214804
121441	0.08100248162255032	0.0283036132184056	0.00421092337370711	1	0.00690589089142736
121457	0.4213682634394975	0.06521041170756374	1.0355265751239395e-10	1.5525649940833225e-6	4.2571017112238075e-10
1215	0.10889740545545981	0.11321546130869523	0.336120014371453	1	0.3868760460211266
121504	0.3165153605137991	0.07884513359670932	5.959894651994207e-5	0.8935670051734914	1.2745214736464006e-4
121506	0.35803006484633	0.05983960275695531	2.188462884528404e-9	3.281162402773436e-5	7.851549181080249e-9
121512	-0.4166484185084227	0.036347916170287715	2.0287959056248738e-30	3.0417737013033734e-26	4.382959223780077e-29
121536	0.11174094787423498	0.034059552064953064	0.001035306862788318	1	0.0018717419261769263
121551	7.570292571789021e-4	0.04232159810000785	0.9857285694738985	1	0.9886299044833875
121642	0.012863736965143693	0.02417617822455467	0.5946684099799912	1	0.6413828840248907
121665	-0.06103952797768019	0.04697243576540906	0.19378080688482052	1	0.2342330504499526
122060	-0.543144242427016	0.05482722397630414	3.9018966242757285e-23	5.850113608776599e-19	4.771707674369167e-22
122416	0.07335658906877751	0.04479068770878946	0.10147087253064023	1	0.13059943272829333
122481	-0.5197138534017731	0.059567849494645456	2.667986640184444e-18	4.000112369628537e-14	2.1727932480328826e-17
122509	0.0181528933966645	0.05058534776099194	0.719702257392471	1	0.7556073798539538
122525	-0.41314182420500195	0.05916622560185744	2.8949687323800067e-12	4.340426620457344e-8	1.3879988834785694e-11
122553	-0.010022481972193806	0.032888559887983136	0.7605636672177553	1	0.7929854702778724
122616	0.07910280362047648	0.04110274368869452	0.0542901938376284	1	0.07378289305724825
122618	0.40348267388896025	0.25068545545552645	0.10750319118035581	1	0.1376073888301097
122622	-0.568323361031957	0.05897122313324958	5.563202680509217e-22	8.34090977888747e-18	6.2385263866024456e-21
122704	0.18192854503508085	0.03369016761232801	6.662281727240761e-8	9.988758993652073e-4	2.0257065491081065e-7
122769	0.45287854996454374	0.033085006396329796	1.1921464542818927e-42	1.7873851789048416e-38	6.429443089585761e-41
122773	-0.4510262833065837	0.056001498432852855	8.024575357095194e-16	1.2031245832892825e-11	5.26762076746621e-15
122786	-0.06832067643076695	0.04612054746027993	0.13851331120483265	1	0.17321962423004886
122809	0.0399659625822272	0.027722157458081143	0.1493979357484207	1	0.18536104573742954
122830	-0.14652641570887598	0.08075869685715908	0.06962028799997083	1	0.09249596614829975
122945	-0.10511416969306654	0.06273549769132057	0.0938335358865915	1	0.12165740258973248
122953	-0.037309608169483414	0.05222133985117313	0.4749481122701116	1	0.5257990878878965
122961	-0.037666389054697144	0.024911090674398763	0.13052548924047333	1	0.16418899741441534
122970	-0.26274751562441623	0.11034508695537042	0.017258974877610397	1	0.025546826966138088
123	-0.18201742536126686	0.04150837758962267	1.1594484149759374e-5	0.1738361008573423	2.7144925180721784e-5
1230	1.0370718331560693	0.11034328526535184	5.529657499439674e-21	8.290615488909903e-17	5.630581289228857e-20
123016	-0.19256912831449177	0.03435558559984665	2.0804259751067597e-8	3.119182664477565e-4	6.718032876324714e-8
123036	0.2856049633635449	0.05577902631032744	3.050611517005884e-7	0.004573781847446922	8.631405637756033e-7
123041	0.3228582018715985	0.07030437251353534	4.384045414483555e-6	0.06572999289935194	1.0819751917588795e-5
123096	-0.6177893380880193	0.08313930763201988	1.0796470370031877e-13	1.6187148025788795e-9	5.922849625242881e-13
123099	-0.12168352369960113	0.03671847210318909	9.19848812100847e-4	1	0.0016756684480346794
123169	0.40650451093358564	0.04984907565110308	3.500329514801109e-16	5.248044041541303e-12	2.3671826980339664e-15
123207	-0.2666257520713289	0.03467720951968201	1.4853401923147745e-14	2.2269705503375414e-10	8.736643979354812e-14
123228	-0.058707251272991326	0.03988586626643461	0.14105299796295792	1	0.17598465494371543
123263	0.08153752432352818	0.028609523466084565	0.004371739166362355	1	0.007146258757225336
123283	0.08406636543237708	0.030437427701088503	0.005745894196428819	1	0.009212725022677499
1233	1.457635568400215	0.18183499069490894	1.0901847261274933e-15	1.6345139598829506e-11	7.072756208926658e-15
123355	-0.06751394916823374	0.034339238792817924	0.049288500639837404	1	0.06748698539662851
1234	1.1708264772891148	0.12395577646611171	3.536518205178994e-21	5.302301745024866e-17	3.661810597392863e-20
123591	0.14247828041177546	0.09889293537387861	0.14966022834943343	1	0.18565743865985895
1236	1.4469595944173534	0.1679538346583409	6.980611930967435e-18	1.0466031468099477e-13	5.496865266858969e-17
123606	0.16210010067931907	0.03937088176087898	3.8340582041097274e-5	0.5748403465421714	8.421335284825249e-5
123688	-0.42537448725380034	0.0548849675952161	9.168197939566122e-15	1.3745879170791486e-10	5.489665386201104e-14
1237	0.6674742857732239	0.24817720774655533	0.00715576909246256	1	0.011299257083021713
123720	-0.07733976527822065	0.01747784026107887	9.643404984458225e-6	0.14458357093198215	2.279778791106625e-5
123745	0.6400968136493516	0.04496182323781874	5.442114903148102e-46	8.159362874289949e-42	3.960855764218422e-44
1238	0.6908523774037857	0.1592309417825484	1.4333993119849154e-5	0.21490955884589838	3.318554027886016e-5
123803	-0.16234211894443437	0.03739519216167145	1.4167025800070964e-5	0.21240621782046396	3.2829399972251e-5
123811	-0.04574820839022567	0.04842280882137801	0.34477851177082325	1	0.3958392087433918
123879	0.47250061348327693	0.04833708622845022	1.4399262508630872e-22	2.1588814279190265e-18	1.676150176955766e-21
123920	0.09650724398403088	0.05326038896590249	0.0699878815590498	1	0.09293493120315593
1240	0.2798290475819092	0.08980629191554726	0.001833732135766123	1	0.0031750948044279343
124044	0.14948621723176422	0.052695369881859536	0.004556816819902762	1	0.00742854785047321
124045	0.05493629842994796	0.03984934743831866	0.16801820905843157	1	0.20589268560793333
1241	0.5247152968616646	0.04817415980834312	1.2577843736073887e-27	1.885796111349558e-23	2.1626102194375663e-26
124152	-0.12973390770672824	0.03620211907915957	3.3889115822323184e-4	1	6.548518024540425e-4
124220	-0.01422097748355837	0.05732730069380428	0.804083027009673	1	0.8324552426430071
124222	0.5245727407313489	0.06493031188407071	6.529383462451206e-16	9.789504625253093e-12	4.322077097241984e-15
124245	0.11270125552049823	0.023311245576381954	1.3339326956693445e-6	0.019999652906170482	3.4958316563835836e-6
124359	0.708626142154678	0.0644813316277721	4.286676115981307e-28	6.427013500690774e-24	7.651206548441398e-27
1244	0.09338678510127238	0.042305698080753615	0.027284167713385238	1	0.0390633619677984
124401	-0.01753353651044868	0.040514947098921915	0.6651839707442925	1	0.7066106896251365
124402	0.07835428773655687	0.04522205249503136	0.08315672266657613	1	0.10886908338630598
124411	-0.09490520209707665	0.02944855658184288	0.001269683263008011	1	0.00225816858390025
124446	-0.13929225477730064	0.055359289904849014	0.011864481272464294	1	0.018073985746602027
124454	0.07699968024345648	0.03487582950329568	0.027256570665128613	1	0.03903130506038904
124460	1.0684978932739555	0.09383677198834905	4.8668933747511105e-30	7.29693323676434e-26	1.0191247537380364e-28
124491	0.11511681879813848	0.0685491246202067	0.09308712975017848	1	0.12080458204314255
124512	-0.10045196937308848	0.021319795882151965	2.4568784730872777e-6	0.036835978946997555	6.2402132724034476e-6
124540	-0.15761357719212063	0.025234668363076806	4.213280254401905e-10	6.316971085424776e-6	1.6310279074166735e-9
124565	0.18468215376979874	0.07489184339179507	0.013663710013707047	1	0.020595154743692546
124583	0.37970369150035166	0.03554245869101794	1.2212217630123707e-26	1.8309777892844475e-22	1.9416519504607078e-25
124590	-0.30033743378769145	0.11407169393260869	0.008466348478506323	1	0.013212861740214979
124637	-0.12879758827681687	0.0479569894135057	0.007238029307597642	1	0.011412322369209322
124739	0.4493531679740192	0.0655243207820141	6.992547330696435e-12	1.0483926212913166e-7	3.233783532669082e-11
124751	-0.327970637521642	0.1297971286906981	0.01151089189476864	1	0.017583576380872767
124790	-0.09281979409890846	0.04623836554623063	0.04470502007476817	1	0.06157669875801554
124801	0.38448482979796694	0.07455129016431594	2.5051001251678764e-7	0.003755896617664197	7.171847656414354e-7
124808	0.14228715653347304	0.02600912388529516	4.483546596896604e-8	6.722181412727078e-4	1.391179928130604e-7
124872	-0.30601166616190933	0.164842740334089	0.0633986358630101	1	0.08499827841313695
124923	0.0788236306472892	0.05576441356246454	0.15750543100354017	1	0.19420056965757218
124930	-0.07328168700758683	0.044949996009665566	0.10303947745763183	1	0.13241372122415992
124935	0.3300534757126102	0.06665628076668453	7.361579232875184e-7	0.011037215743849764	1.9929967034759413e-6
124936	-0.14681245867171758	0.02682798148174091	4.440735259980881e-8	6.657994375289335e-4	1.3793234670166428e-7
124961	-0.19483733499424066	0.049551181668975194	8.422729208029615e-5	1	1.769894590273133e-4
124975	-0.11026684297314579	0.04194979106280951	0.008575143335479705	1	0.013377080847866738
124976	0.043296277478838054	0.03598376824871422	0.22889240317066836	1	0.2727380446053393
124989	-0.2680197061285706	0.08145274200103168	0.0010001186467950062	1	0.0018126774751623463
124995	0.019617332325614224	0.02700771475913038	0.4676179100259275	1	0.5184497023603292
124997	0.08541140345065362	0.040981444741415865	0.03714669072253641	1	0.05194854341973588
125	-1.3211752877288987	0.11531736166266802	2.172398095202666e-30	3.257076464137357e-26	4.6864409555933196e-29
125058	-0.19994198564693563	0.04250538556200716	2.5521174176479227e-6	0.038263896442795306	6.473337242902268e-6
125061	-0.152536549658281	0.05494799642740284	0.005502940046767079	1	0.008845886150013811
125144	-0.09743191270022095	0.06227770430228686	0.11770605481136462	1	0.14940457837680238
125150	-0.14077037541915108	0.04703288085138189	0.002762312160667845	1	0.004656025432815402
125170	-0.35475874844878846	0.039823699077905825	5.185282662561641e-19	7.774294295978668e-15	4.486032484696289e-18
125206	0.044966686247593556	0.01784209850135063	0.011726894234438767	1	0.01788437852272815
125228	0.3093846589282891	0.047046713176172886	4.828947924345701e-11	7.240041622971509e-7	2.0527478375309072e-10
125476	-0.026041818716943884	0.05677600065471776	0.6464664736858263	1	0.6890769823726449
125488	-0.04319298068744759	0.034310377775832686	0.2080701799035819	1	0.2500077101534223
125704	-0.45903216253772744	0.09594753679901269	1.7167006939318437e-6	0.025738493504120132	4.439967828897728e-6
125893	-0.31772755040496536	0.07961401351792327	6.583703549656258e-5	0.9870946731999628	1.399935715784942e-4
1259	-0.8436192770536106	0.08676999127759447	2.41825023719154e-22	3.6256825806212756e-18	2.7761734920530442e-021
125919	-0.2178017740241796	0.036040296213717994	1.5100775652447748e-9	2.2640592935714908e-5	5.516713678293106e-9
125950	0.20463653346752347	0.0457712388606962	7.790781532220477e-6	0.11680718751258161	1.8665258471169962e-5
125981	-0.46389471561955153	0.07405632115192395	3.7503306300023214e-10	5.622870713562481e-6	1.457835290008421e-9
125988	0.10781841134590597	0.03384034219550468	0.0014420920563007554	1	0.0025400947133596367
126003	0.05082404304266863	0.03255372852648445	0.11846814933216045	1	0.15024471011140936
126014	0.5693130870525717	0.07096360209232296	1.0352419868892494e-15	1.5521383109430517e-11	6.7279510660730455e-15
126017	-0.16293852455158728	0.03508407367421754	3.4134632215816485e-6	0.05117805408117366	8.5367896715886e-6
126068	-0.3207905609286276	0.06426587177542444	5.987617085379737e-7	0.00897723429610984	1.6387795356169842e-6
126069	-0.5218510514453072	0.08997040123620476	6.621510838684302e-9	9.927631200439373e-5	2.2552547025078086e-8
126070	-0.1429346329489092	0.031681762126820105	6.434814697098418e-6	0.09647717675359657	1.556585620419435e-5
126074	0.09088465168610899	0.029809651345015016	0.0022973207324551797	1	0.003927001452707845
126075	-0.0427637455925714	0.052518711458434904	0.4154975506237441	1	0.4672282889448583
126119	0.2388232593078695	0.03442851879284823	4.011213850788848e-12	6.01401292648772e-8	1.9047614851784138e-11
126129	0.0491084436324622	0.07376296175792353	0.5055643926577382	1	0.5559984551542191
126133	0.333063566346255	0.0419903937361787	2.158197552475963e-15	3.2357855904272115e-11	1.3630099369954554e-14
126208	0.09985359900029799	0.03421062914282265	0.0035139428171741013	1	0.005828581110509049
126231	-0.47827704023734974	0.09611855877216115	6.494271632933454e-7	0.009736861459257128	1.7693733344097996e-6
126282	0.2391699747010779	0.04213475334198063	1.376302547271837e-8	2.0634904091246652e-4	4.538135933856752e-8
126295	-0.015072289631479923	0.03962349941931991	0.7036576844471483	1	0.7412830004859539
126298	0.03396519361226541	0.028523666638789198	0.23374296552099655	1	0.27784890843227633
126299	0.08638259887395379	0.03768000845330542	0.021875003368085795	1	0.031811049999777914
1263	0.22203840531944194	0.03992228716601134	2.670587686615841e-8	4.0040121185431305e-4	8.513740417910123e-8
126308	0.2526152222960621	0.03395618521388506	1.0110805896177506e-13	1.5159131280138935e-9	5.560943242897628e-13
126321	0.13371295557753698	0.05045528163324771	0.00804612760883868	1	0.012606917257740444
126328	0.06761276735820111	0.0393240446341199	0.08554616638077085	1	0.11174365503980635
126364	0.38100881627836536	0.10451809067077528	2.669904360086783e-4	1	5.238141333522787e-4
126374	-0.27877746792560676	0.036431502982066086	1.977248990033543e-14	2.9644894107572913e-10	1.1526008595479358e-13
126375	0.005443479023822358	0.04523893860763896	0.9042238844412454	1	0.91943226174483506
126382	0.059785032922554895	0.0287372934814629	0.03748896271056512	1	0.052378344787951066
1264	-0.5669879689945039	0.0755496785140718	6.150541833234991e-14	9.221507370569222e-10	3.4395775347143686e-13
126410	0.49852658714029435	0.046281630601331655	4.688516146634558e-27	7.029492258649193e-23	7.699334346822774e-26
126432	0.08720083408141988	0.0401506793669643	0.029867766103718826	1	0.04243941297480978
126433	-0.16914709079327336	0.05007385446539879	7.302775267660023e-4	1	0.0013492361008998982
1265	0.35261176084788637	0.047417331615798225	1.0350724328307862e-13	1.5518840985431977e-9	5.684557137520871e-13
126526	0.15066965103286326	0.055117090283878324	0.006264066807608899	1	0.009979508409996835
1266	0.22869431154876654	0.06120431934940889	1.8654646764531234e-4	1	3.747676791379027e-4
126626	-0.2667212685208805	0.02146921945635067	1.950261370764782e-35	2.9240268731876376e-31	6.221333772739654e-34
126637	0.16572700553788863	0.3039474915230194	0.5855824113797974	1	0.6326754409322838
126638	0.41224032905187563	0.10075931089764377	4.288927561967375e-5	0.6430389093657685	9.35329322713845e-5
126661	-0.020202020933106496	0.059804144524171036	0.7355116300722722	1	0.7699173266545819
126669	-0.15411516095311684	0.07391373298784536	0.037063126580987	1	0.05184618929172776
126695	-0.11926946524146605	0.04877863561257192	0.014480520653836513	1	0.021756332915419466
1267	0.1570944593518012	0.04026051644089288	9.542148554191472e-5	1	1.9929043978297902e-4
126731	-0.3957686990899646	0.05809965377037385	9.632188577274783e-12	1.4441540333908083e-7	4.394869243429119e-11
126767	-2.642130735378581	0.44105501938775865	2.0922417187561776e-9	3.1368980089311373e-5	7.517129185073417e-9
126789	0.35282167753885385	0.041262883869350626	1.2246924874899588e-17	1.8361814464936953e-13	9.484408298004624e-17
126792	0.07759324198906854	0.035691641150906755	0.02970594714326769	1	0.042226520971234124
1268	-0.3195728092615547	0.05907830933689712	6.326851225507824e-8	9.485848042403881e-4	1.9323381630482544e-7
126820	0.24796438801327997	0.04758317802560141	1.8764578226525344e-7	0.0028133732135029446	5.451951851484542e-7
126859	-0.7543098299562052	0.2730222704736618	0.005730536149273506	1	0.009189083260540928
126868	0.012423443508940674	0.09896270851697256	0.9000987391631966	1	0.916107555242265
126917	0.0579091120813694	0.03630339837341041	0.11068025988321191	1	0.14128813422128533
126961	0.39971673554737897	0.3000515694616959	0.1828075772910128	1	0.2223259252371962
126969	-0.3581299750558433	0.03537933015164973	4.387122383904261e-24	6.577612590187659e-20	5.757689743720508e-23
1270	0.021610416605065165	0.11096161227253122	0.8455841329040531	1	0.8685833724739976
127002	0.11708296885736047	0.0394064389316452	0.002966738933081758	1	0.004980440804355032
127018	-0.35510462161431966	0.0573335559610007	5.878250628808985e-10	8.81326116777331e-6	2.2385728137600483e-9
127069	-1.6828077164427495	0.7637706286962449	0.0275743588821651	1	0.0394110927283414
1271	-0.5804881484501374	0.15766642849412482	2.3163979037315514e-4	1	4.5914534334541443e-4
1272	-0.10389498816548803	0.11157768827474736	0.35177864891032284	1	0.40276573372374724
127253	-0.0020992282234430326	0.020717218397432922	0.9192903228425826	1	0.9319710467495329
127262	-0.17450629778216806	0.030413227687448054	9.589045961945732e-9	1.4376856610745235e-4	3.2148606016872174e-8
127281	0.33639336116523766	0.041111841916984755	2.78255413515707e-16	4.171883414840994e-12	1.897172994470666e-15
127294	0.1603967249371472	0.039775083905903764	5.51647727019626e-5	0.8270854371205252	1.1846033323518203e-4
127396	-0.10963222345932438	0.032832642201232436	8.404340936418367e-4	1	0.0015385382620234503
127428	-0.018771582365248556	0.048818244047396306	0.7005932094377512	1	0.7389373189658954
127435	-0.23401337035231295	0.09346055065003148	0.01228420416701972	1	0.018660291091806145
127495	-0.08399583018021345	0.07013670319967893	0.23107214065855958	1	0.27495750832490345
127534	-0.8832454872857105	0.20047849680831437	1.0544918481399712e-5	0.1580999627916259	2.4819460406848646e-5
127544	0.5776345657105568	0.047595088864968736	6.771481545719461e-34	1.0152482281497187e-29	1.8941198286375348e-32
127579	-0.6513410068456679	0.12541003336856085	2.0616482030031477e-7	0.0030910291507626193	5.961483415164164e-7
127602	-0.02092524857074443	0.044054214792299616	0.6347951188454466	1	0.6777868691674819
127687	0.13061552893306969	0.043078907913796385	0.0024293397025598766	1	0.004130538689099595
1277	0.6060321205999791	0.14478307555964107	2.8417105807610502e-5	0.42605766737350426	6.345809761297353e-5
127700	-0.1570328408861052	0.05039459906137261	0.001832819351976413	1	0.003173880866733929
127703	0.05380612947013621	0.026164906527308317	0.03974171008251884	1	0.05524658670185327
127733	-0.4188311851549199	0.0665741152922971	3.1501775967081816e-10	4.723061270744577e-6	1.2334973284786046e-9
1278	0.11044577679418217	0.13977096788956547	0.42941616484666634	1	0.4807165354697281
127829	-0.14925031417834825	0.026774239516203432	2.483847829673727e-8	3.7240330510298193e-4	7.960737603740527e-8
127933	0.19992545202357578	0.04390992341697139	5.286582611640535e-6	0.07926173309632654	1.2923811038044437e-5
127943	0.4642770661433384	0.08068029839231326	8.688401325937671e-9	1.302652010797835e-4	2.9220547572854082e-8
128	-0.09009406838360326	0.030444673585409338	0.003083668483388404	1	0.0051617105695481
128061	0.11522797667596904	0.027332163231997227	2.4885218724737073e-5	0.37310408433998293	5.6105877344358336e-5
128077	-0.14499538262605058	0.05076248074530658	0.004285432199172973	1	0.007016652283739258
1281	0.3361530601076547	0.16594920967179055	0.04280187287833208	1	0.059178207309556696
128153	-0.3433089481570292	0.08351506909268727	3.9438874576394985e-5	0.59130704652389	8.649898281508046e-5
128178	0.043213844032040954	0.0386746972313938	0.2638372885275641	1	0.3103980278479103
1282	0.8288990427831032	0.11958566755149225	4.166233760850124e-12	6.24643427764259e-8	1.9723505770895458e-11
128218	-0.02299766137914876	0.04437180588838053	0.6042528343925321	1	0.6505502474542031
128239	0.5963440452865469	0.05690952490112028	1.0809635564402556e-25	1.6206886601708752e-21	1.609422701262041e-24
128240	0.09098966620394441	0.03035637966993157	0.0027230925028584505	1	0.004595084512701942
128272	-0.26321232777609455	0.06905836101444524	1.3815531670170145e-4	1	2.825099104348895e-4
128308	0.07220302983259601	0.04057002715065623	0.07512284052757685	1	0.0991650596962458
128312	0.3028986685516731	0.05831245342189012	2.0537241496695215e-7	0.0030791486175995135	5.940861697085691e-7
128338	-0.057224115910290245	0.018870595391217583	0.0024257817860702867	1	0.00412542494538927
128344	-0.6802609824219599	0.06477285883962354	8.434222593859306e-26	1.2645429934973256e-21	1.2670771477929115e-24
128346	0.6047804458718888	0.07162585142482251	3.076959319196087e-17	4.613285107270694e-13	2.295166720035171e-16
128387	-0.1655766840571526	0.03378249945551365	9.522578522407945e-7	0.014277201978646232	2.5445022239611893e-6
1284	0.5154118095306138	0.08607145165727333	2.121951120987775e-9	3.181441315696971e-5	7.620218720232265e-9
128434	0.13870862024868746	0.06784555993965775	0.04090654418874821	1	0.0567408471664263
128439	-0.039379400003802904	0.03301097499638808	0.23290132604014524	1	0.276914320485321
128486	-0.27027757681668113	0.06282977684969711	1.6945950172065253e-5	0.25407063092977433	3.894399615723089e-5
128488	0.39776609821169273	0.0856980691396647	3.4591812700856082e-6	0.05186350478239352	8.642477050890439e-6
1285	0.7149096645478994	0.10121993404259519	1.6302373535675585e-12	2.4442148642038403e-8	7.982413011769565e-12
128553	-0.30771338402277937	0.05665977144022631	5.607148491128085e-8	8.406797732748338e-4	1.7195331832170867e-7
1286	1.6708525079517644	0.10006318210727043	1.3558904335107083e-62	2.032886526962605e-58	2.6748506933718485e-60
128611	0.6602145923437449	0.11662410459461754	1.5045179706928157e-8	2.2557237934597385e-4	4.93809937272272e-8
128637	0.1274645809224811	0.05662470424093321	0.024382884704528974	1	0.03517827082130513
1287	-0.24617586311292566	0.03825806799516533	1.237882868594236e-10	1.855957784883338e-6	5.047478338002007e-10
128710	-0.0681274372961111	0.03730621029579998	0.06782483939997067	1	0.09035878950806471
1288	-0.08400158858445814	0.03629015040702772	0.020628182591849415	1	0.03013527639087969
128854	-0.33555742273905914	0.04565242367108302	1.978139245434011e-13	2.9658241706792126e-9	1.058844759257127e-12
128866	0.2919869895368487	0.06496568828819334	6.974014305487749e-6	0.10456139648217781	1.6815920952424867e-5
128869	0.058029992792910996	0.033298243473352945	0.08138002803756134	1	0.10672942270531466
128876	0.18039333352228515	0.035226008984421006	3.03876567696247e-7	0.004556021379469831	8.599511852528938e-7
1289	0.35136432249544586	0.09705939656756876	2.9449385951238775e-4	1	5.739433817326439e-4
128977	-0.3202039409513	0.026777063630858897	5.8863971068362485e-33	8.825475182279587e-29	1.5510501199085392e-31
128989	0.051472329317565506	0.03602368353676195	0.15304823606112972	1	0.18929650249666044
1290	0.55484951926447	0.07982703525672932	3.6361545498767006e-12	5.451686516630137e-8	1.7328946333852947e-11
129049	-0.7768177179286859	0.07824538538682833	3.145996721534809e-23	4.716792884597139e-19	3.8757542190609197e-22
129080	0.1420531975675484	0.08992376358701168	0.11417398497373475	1	0.14538903997886912
1291	0.5115360494472878	0.09018334708542394	1.4099288873511948e-8	2.1139063808056464e-4	4.639829633023807e-8
129138	0.06319746673206662	0.02895066164224763	0.02904045931531946	1	0.0413449441187527
1292	0.46557733686255354	0.11976090250208068	1.0125820708362978e-4	1	2.1071163406181982e-4
129285	0.02796146463332401	0.03374796573338329	0.4073660078680127	1	0.4592554745443353
129293	0.7671896540920969	0.06157613931459316	1.2460882727296923e-35	1.8682601473036277e-31	4.052625048380971e-34
1293	0.4318136282766205	0.07598178414704541	1.3225908092665713e-8	1.9829604003333704e-4	4.367754185756322e-8
129303	0.09086046452928835	0.022347802608426653	4.7879285530092686e-5	0.7178541279526797	1.0369119282864072e-4
1294	-0.14107646277079947	0.07348762762717759	0.05489191066413067	1	0.07449157975260513
129401	0.04774442016412359	0.026412283572305743	0.07065948300381358	1	0.09378491167079167
129450	0.09248877281019424	0.057315530229060045	0.10659742982982061	1	0.13657018690554748
1295	-0.39324559930482555	0.06406205964377233	8.329902441674846e-10	1.2489022730803097e-5	3.1230364418112268e-9
129531	0.03806763959817487	0.022894877168891395	0.09636963894876747	1	0.12466522836573518
129563	-0.15279659687856456	0.03214497285701158	2.000646179997671e-6	0.02999568817670508	5.133610846603642e-6
1296	0.004990871564077074	0.07287662971924173	0.9454004824318822	1	0.9544400668709992
129607	1.0261105126163197	0.09923710546345627	4.64594092711958e-25	6.965659232030386e-21	6.577581899934265e-24
129642	-0.04383648079350205	0.053185163129944535	0.40981236845609975	1	0.4616663040245175
129685	-0.014731791467948216	0.019394740022492328	0.44750768658077617	1	0.49869798906686313
129787	-0.2375297835517961	0.04264596865938038	2.5502273808068912e-8	3.823555912043772e-4	8.159530328731908e-8
1298	-0.2602190149883008	0.06832929894375733	1.3992093331393357e-4	1	2.8596436111992995e-4
129804	-0.19990188918935156	0.0723898492442628	0.005754303887030924	1	0.009224235879210375
129831	0.1108327044120685	0.038193654349873256	0.0037095221587112887	1	0.006132621139672589
129880	-0.03597932761830461	0.0668771437853357	0.5905829920121612	1	0.637572782203221
1299	-0.07104941882883245	0.04491681338762958	0.11369521768620926	1	0.14489013164210243
13	-0.04000191059405522	0.07407753758743854	0.5891966572819596	1	0.6362593980573625
130026	-0.28342779726196143	0.06498534376322163	1.2922632314925056e-5	0.19374902629767135	3.0108628795286927e-5
130074	-0.05127253476504462	0.014926643270243928	5.92624861141199e-4	1	0.0011087736939809733
1301	-0.43937787664568434	0.17538441889073808	0.012237263922041166	1	0.018594638490236463
130132	-0.3462668300122347	0.05224399975824195	3.4054790973597585e-11	5.105834810671486e-7	1.4714221356401977e-10
130162	-0.11345692721166731	0.09051522091005221	0.21003947901565695	1	0.2521920324242608
130271	-0.12930107577082597	0.053555981068435135	0.015764772093796765	1	0.023511511787754395
1303	-0.03656632707666644	0.06196440572489399	0.5551113699367964	1	0.6037128078820825
130340	0.6286172577609437	0.07456120735788589	3.430492374886493e-17	5.14333721766732e-13	2.547467666006597e-16
130355	-0.2812400786326879	0.026626536446322208	4.4514180216657334e-26	6.674011039883435e-22	6.810215346819831e-25
130367	0.011097008178116336	0.06396057844258701	0.8622602979321732	1	0.8833528286229637
130399	-0.6227301060933453	0.11442614795448523	5.262622191175359e-8	7.890249451229216e-4	1.6190023039749067e-7
130497	-0.7165482591558887	0.08917996582741813	9.368822224012768e-16	1.4046675160462343e-11	6.109906550875312e-15
1305	0.4783405130419858	0.07870189533689935	1.2178340083123975e-9	1.8258985286627775e-5	4.482932798091769e-9
130502	-0.34094968034144	0.03656457055670093	1.1141202981097765e-20	1.6704005629559879e-16	1.0996712066859695e-19
130507	-0.034622176871270345	0.06090723178904563	0.5697354555120633	1	0.6177712100066685
130535	-0.07573395147619609	0.031125634641842117	0.01496728371921471	1	0.02242475115441053
130557	0.15139449911159175	0.026885540669941515	1.7908969855965127e-8	2.6850918505048514e-4	5.8330478324609866e-8
130574	-0.35645028385315614	0.0805800506267	9.708991139701132e-6	0.14556690415753906	2.2941986470849346e-5
130576	-0.3191350064609689	0.05632397786265519	1.4611885473737337e-8	2.190759989077439e-4	4.803244878485943e-8
130589	0.2693462073284737	0.03988628856922629	1.4496670635285643e-11	2.1734858283483765e-7	6.503548259570246e-11
1306	0.43547096054989165	0.11304707185722285	1.1709929632289542e-4	1	2.41561605636925e-4
130617	-0.009156896787790674	0.03427595024556098	0.789351949217288	1	0.8190141020494671
1307	-0.029693982012414216	0.054361557451412607	0.5849069809057381	1	0.6321674831227408
1308	0.02431485646983603	0.050610373297536974	0.6309200536652988	1	0.6744178215174551
130814	-0.19695379685875955	0.033876958029665935	6.107103860354468e-9	9.156380817829454e-5	2.0876381253601125e-8
130827	-0.14731772850795294	0.06815345209534271	0.030652161125678656	1	0.0434743971012487
130872	-0.1615035669205715	0.07814453439258467	0.03875970720619622	1	0.053997796891144756
130888	-0.16830105331481054	0.02810065746932147	2.1084824124155646e-9	3.161247680934656e-5	7.573664784222942e-9
130916	-0.10683451946164123	0.03192382583522642	8.182539970890272e-4	1	0.0015003157855394136
131	0.35273061412923523	0.07804073460415036	6.18902044580076e-6	0.0927919835438908	1.5005171983164748e-5
131076	0.2003998042195411	0.05690112216704024	4.28473060819049e-4	1	8.162765693595935e-4
131096	-0.451249121193902	0.0837461062259434	7.112736333657998e-8	0.0010664125585053436	2.1569833303101612e-7
1311	0.4447527305099214	0.10049141208920452	9.609509172527208e-6	0.1440753710237004	2.273199290370786e-5
131118	-0.21851657074757433	0.04574726639715992	1.7828046328225323e-6	0.026729589859908226	4.602994637490654e-6
1312	-0.028024488173394313	0.03221365179083192	0.3843239663983633	1	0.43566983428176786
1314	0.12432507001153807	0.057842751513846616	0.031605635928565703	1	0.044716740537603626
131408	-0.33020316458816645	0.03945581986867669	5.814164993452842e-17	8.717177574683846e-13	4.2132322738926273e-16
131450	0.446069824220605	0.1246137543104853	3.440948766641764e-4	1	6.643310519977435e-4
131474	0.17625238031120272	0.0356839878170259	7.842087212972361e-7	0.011757641358409461	2.1146836975556586e-6
1315	0.02557189692154947	0.05173312852283619	0.6210914383792387	1	0.665810377207202
131544	-0.08460156946765815	0.04397059647101088	0.05434847802100919	1	0.07384202364920624
131566	-0.1936022257614073	0.02506218928538423	1.1196504168520951e-14	1.6786918699863462e-10	6.645652691949114e-14
131578	0.2615227072543079	0.14381868852945892	0.06900004064251401	1	0.09176950318044998
131583	0.43870508177899603	0.048624306004151734	1.8411168153958357e-19	2.7603864413229763e-15	1.6526822012052819e-18
1316	-0.007935871431085291	0.029246155628665848	0.7861237709084021	1	0.8161622704459163
131601	-0.06905438196266048	0.03485537658449788	0.0475723553382555	1	0.06529223028070896
131616	-0.3229935907957992	0.03674432002857705	1.4916132409965158e-18	2.2363757322260763e-14	1.2458917728278976e-17
1317	-0.1053403241081162	0.048454715060241134	0.02970548615292723	1	0.042226520971234124
1318	-0.2030749727854737	0.022664852764637786	3.249523820651248e-19	4.872011064302416e-15	2.867575670572346e-18
131870	-0.22670129176620568	0.032639944099162606	3.770763915513479e-12	5.6535063385293596e-8	1.7947639169934474e-11
131873	1.9820739872259616	0.1288609991312806	2.178802296888951e-53	3.2666782837256046e-49	2.4561490855079733e-51
131965	-0.10750343253874296	0.07141696537342757	0.132248855902875	1	0.1661477372676223
132	0.12279892167263327	0.03029653727780822	5.0514667471806516e-5	0.757366409404795	1.0903633881439606e-4
132001	-0.07942541751407829	0.058223364400517105	0.17252028007214504	1	0.21080656553558846
132014	-0.32548840916783595	0.051768288564157786	3.2280788463175835e-10	4.839858614283953e-6	1.2623522728961796e-9
132158	0.3953136578953973	0.05809613540639249	1.0141891982521173e-11	1.5205738649393995e-7	4.606403710813085e-11
132160	0.006418587886883181	0.047991641874254636	0.8936051139416988	1	0.9104873580243215
132241	-0.20565354272710928	0.08007712465006135	0.010223010337148845	1	0.015751062992998936
132299	0.04445896292809488	0.03421337085296976	0.19378555044228718	1	0.2342330504499526
132320	0.23388466019377505	0.0560215773381163	2.9811284098913424e-5	0.446960582495009	6.637371287422171e-5
132321	0.0123964852981077	0.03932419857826933	0.752580886221965	1	0.7855911179507011
132430	0.2279947997667629	0.10475680955508083	0.02952388083250923	1	0.04199368999812784
1326	0.2740089181008748	0.06002920437587111	5.0046303705082555e-6	0.07503442314503027	1.2276574467446053e-5
132660	0.10377051246027329	0.025065007409282008	3.472223675880512e-5	0.5205904957247651	7.668146939531082e-5
132671	-0.4150256210274652	0.029931419873609068	1.0196095021606355e-43	1.528700526589441e-39	6.114802106357763e-42
1327	0.004757792401283146	0.054672001404282675	0.9306522004139578	1	0.9417702781321862
132720	-0.017494773318720586	0.044392882959490496	0.693514891829476	1	0.7326245610719085
132789	-0.11737617245983431	0.0388609629698872	0.002524299013850517	1	0.00428325205009742
132864	0.43723972867776983	0.1459834023923859	0.002743250582912376	1	0.004627537802610852
132884	-0.20720778531834066	0.04384319037108217	2.288605522549713e-6	0.03431306259958784	5.832579058233528e-6
1329	-0.020710740815368806	0.037950382172317006	0.5852501203024909	1	0.6324449523873755
132946	-0.17627436236796132	0.05533899512807496	0.001445763768011716	1	0.0025462629124632513
132949	-0.17779164790108465	0.048439147408672785	2.4215943971879323e-4	1	4.784787137195397e-4
133	0.31919171300347804	0.0559264823299178	1.1475223436582352e-8	1.720480249846792e-4	3.813121121114344e-8
133015	-0.12701173796631618	0.03260818604736344	9.816328579663466e-5	1	2.0461033559696144e-4
133022	-0.8605198016065331	0.07611418112410226	1.2304868975859125e-29	1.8448690055505586e-25	2.493066223716971e-28
133308	0.20672488793263263	0.0438663659858938	2.4456910521674274e-6	0.03666824594514624	6.213903735832272e-6
133383	-0.07039660086495515	0.06391193411344903	0.27069540224721145	1	0.3177185036709285
133396	-0.5571441618102053	0.11216562048380448	6.79418478000072e-7	0.01018652124065508	1.846053142561631e-6
133418	-0.009649913268698726	0.044996279643946896	0.8301881636615682	1	0.8551120594791078
133522	0.2803175842479673	0.040357340224715446	3.760858008214848e-12	5.638654411716522e-8	1.7911862807231645e-11
133584	0.24723711335104784	0.0654364685800627	1.5791708363915738e-4	1	3.2055927904168515e-4
133619	0.11552679421252635	0.05677491007820547	0.041868860809888137	1	0.0580058981817273
133686	-0.08541973357160403	0.029153831764503292	0.0033899917842248584	1	0.005640455756395883
1337	0.04919288143517522	0.03536856830201374	0.16426655931761613	1	0.20170749581073041
133746	0.46281999466089785	0.1106105231187899	2.861328720699833e-5	0.4289990150945259	6.388667387855934e-5
133957	-0.1767014471216927	0.045377283322670846	9.858398410475969e-5	1	2.054015666596251e-4
134	-0.33775315494102304	0.09078344059667905	1.9888630024607814e-4	1	3.9806465085962477e-4
1340	0.05324777524245128	0.029045158197123156	0.06676161951635738	1	0.08907688541503482
134111	0.023401617471499887	0.0991479493302216	0.8134115277716114	1	0.8402562378310439
134145	-0.06329145218590371	0.03296036160848656	0.054828941851532934	1	0.07441389745451554
134147	-0.6073241704531516	0.04997961667298342	5.636597557089081e-34	8.450950717343659e-30	1.5915161426259246e-32
134187	-0.2869222709331568	0.0978160874334553	0.003353979700179736	1	0.005583015170955344
134218	-0.05153526832472205	0.044988682632485996	0.25199535592207956	1	0.2976340295682794
134265	-0.18060578458198304	0.05282635205507783	6.288458572541944e-4	1	0.0011720892513441244
134266	0.2797300074933221	0.03462451867288006	6.532289934576167e-16	9.793862298910048e-12	4.3220928062268525e-15
134353	-0.08956253490167915	0.030636405130276247	0.0034622894488172563	1	0.005749287485663958
134359	0.028574330630232164	0.02482250223626718	0.24967206911203446	1	0.29516900585055456
134429	0.2799957193683246	0.12285318717031048	0.022660627863378097	1	0.032876987957773156
134430	0.2712785717126652	0.0439620750437175	6.797075567846893e-10	1.0190855398872847e-5	2.5721492677619503e-9
134492	-0.156207801391964	0.031449094704718426	6.799493881312528e-7	0.010194481176251873	1.8471609306490075e-6
1345	0.032955704699977634	0.036903037540899235	0.37183842147085056	1	0.4231157751299683
134510	0.1836813550159859	0.034161849811528054	7.582228993490083e-8	0.0011368035929939682	2.2951818958085364e-7
134549	-0.07253237847507098	0.05894163927794025	0.21848014152317774	1	0.26130127328150954
134553	-0.021789648609814485	0.03314337995423468	0.5109006592483316	1	0.5610850852703074
1346	-0.30923677314342857	0.05977700220832133	2.3015174963588833e-7	0.0034506651822908737	6.616807636224111e-7
134637	0.09875910083352256	0.05783377515158774	0.08770369753777142	1	0.11435268607564197
1347	0.05036781433720123	0.03517025323449619	0.15211117976626481	1	0.18821514551750504
134728	-0.43777227692358617	0.050807726573649084	6.91802038242832e-18	1.037218795937478e-13	5.4504403359825434e-17
1349	-0.02837530264473053	0.07923206164918532	0.7202467431886981	1	0.756049808907663
134957	0.23065339176020433	0.0792456162960644	0.003607194717922179	1	0.005975325423246848
1350	-0.04904261260905275	0.04081477511892429	0.22952254149313922	1	0.2733739644587414
1351	0.07320765036960086	0.04598466637322531	0.11138440403158344	1	0.14216279642849497
135112	0.438819316512773	0.03192734288715111	5.509537788906366e-43	8.260450006907314e-39	3.0594259284841906e-41
135114	-0.3519985875186396	0.06193317057172133	1.3194811792899182e-8	1.9782981321093742e-4	4.358444882373594e-8
135138	-0.8976101770412845	0.08030793228406709	5.278396477861715e-29	7.913899839258069e-25	1.0185199278324413e-27
135154	-0.2684825009204697	0.05574137383991505	1.4604337642476819e-6	0.021896283427365493	3.8093742914692926e-6
1352	0.32068281866366516	0.04115563881424916	6.598108414995463e-15	9.892543946602698e-11	3.988929010726894e-14
135228	0.05177172653728799	0.06804618026746159	0.44675728578388335	1	0.4980468425725157
135250	0.46635262405872163	0.0899326733680438	2.1534938264086474e-7	0.003228733293934485	6.209102488335548e-7
135293	-0.12827777009351257	0.034817265175041336	2.2931856649728797e-4	1	4.549051690253822e-4
135295	0.20003406524219627	0.05696999486282044	4.460586234557674e-4	1	8.482695258082599e-4
1353	-0.17784667799822318	0.034811301782215816	3.240782958812772e-7	0.004858905890147989	9.138435001218712e-7
135398	0.03232873534375759	0.07930765123778931	0.6835401745840594	1	0.7233975191238868
1355	-0.02888381680955276	0.06044926067560347	0.6327789010582741	1	0.6760192435205005
1356	-0.3621623865803914	0.13558726615575412	0.007561102772581075	1	0.011890456667642968
1359	0.15928546760267123	0.09404678347475084	0.09032547747567961	1	0.11755641352368615
135932	-0.8699505578308341	0.10486228695916637	1.0756306774199268e-16	1.6126930746556962e-12	7.592716923991036e-16
136	0.16277278220220642	0.032174953587147594	4.214820219211748e-7	0.006319279954664174	1.1763365515011492e-6
136051	-0.13637210718560866	0.043242372318816835	0.0016123212309086552	1	0.002820386444407125
1362	-0.1680640723159534	0.03015580066730648	2.501134021602198e-8	3.749950238588175e-4	8.009291410910242e-8
1363	-0.6983398809415086	0.08379493353289089	7.821186918656779e-17	1.1726305547142109e-12	5.605308578939823e-16
136319	0.1799251507196484	0.039747651176542595	5.991576050145604e-6	0.08983169971983304	1.4552356993331125e-5
136332	0.02670613010986906	0.08644363558498672	0.7573651152124099	1	0.790090117755334
1364	-0.18898724948158857	0.032172585121878414	4.2496589794484285e-9	6.371513707887029e-5	1.4800264129818882e-8
1366	-0.21529597782873555	0.07095044093523248	0.002409700530438808	1	0.004100867202368791
136647	-0.007681261075540294	0.026534611243314837	0.7722134537462911	1	0.8032884418246128
1368	-0.3472536458289642	0.0761816148471798	5.158548418261108e-6	0.0773421164349888	1.2625223055009596e-5
136895	-0.050213719437726304	0.030783976072636936	0.102855678893081	1	0.13221152208881717
137075	-1.3072109801494693	0.10518448605025914	1.8466327170928947e-35	2.768656432737377e-31	5.915932548584139e-34
1371	-0.018694163686969356	0.036425316620630255	0.6077981536801174	1	0.6537015536064172
137196	0.923821067829956	0.11555134983238857	1.2968289314121638e-15	1.944335616866257e-11	8.35913850759354e-15
137209	-0.20229408586281222	0.06905045478587084	0.003393373288740375	1	0.005645455583453666
1373	-0.2804477698857473	0.037908835371911594	1.3830012194833142e-13	2.073533728371333e-9	7.518251371904761e-13
137392	-0.16127739170548785	0.05268733410223008	0.002205786507306669	1	0.0037774251403825112
1374	0.24964613783213624	0.05745296459741167	1.3913209718443626e-5	0.2086007533086253	3.227115614304228e-5
137492	-0.0996252613175144	0.05245409186494342	0.05752703542272241	1	0.07778705285830421
1376	0.05264339899882047	0.035600545242656136	0.1392139575048856	1	0.1739997516615357
137682	0.07957616476443463	0.03189471052687413	0.012596979606934433	1	0.019100577998257276
137695	-0.18993437915115333	0.03959733403304542	1.613446696334706e-6	0.024190406318146247	4.188089736521165e-6
137797	0.22776897222732528	0.10925872376579795	0.03709877631280592	1	0.051886376236744323
1378	0.7048730757188251	0.09963029121255039	1.4957033433087849e-12	2.242508022622861e-8	7.362140586417797e-12
137835	0.4693661328592209	0.05757222980244735	3.560403640192221e-16	5.338113177740197e-12	2.4067237050226315e-15
137872	-0.6398931568873406	0.09630605340830865	3.045144892677604e-11	4.5655857375915314e-7	1.322208438341017e-10
137886	-0.07649618890962195	0.031159733245091935	0.014089661552515061	1	0.021188194148130224
137964	0.15530324735558426	0.025715765094542667	1.54857832033062e-9	2.3217834756716985e-5	5.649108213313136e-9
137994	0.0982914666659558	0.028050020434533453	4.580680255928769e-4	1	8.693435326220258e-4
138050	-0.13539818494670514	0.05173581778082839	0.008867846775362042	1	0.013797802688148932
1381	-0.5158960504229869	0.07037616323818625	2.2920846501835113e-13	3.4365225160201385e-9	1.2199227958892931e-12
138151	0.08151374142047378	0.03231846865149199	0.01166223561992939	1	0.017795638781049797
138199	0.09241184054837899	0.026980964728678666	6.146286525697213e-4	1	0.0011467306356368631
1382	0.5018388892698248	0.08383011609498019	2.1456340228916637e-9	3.2169490905214716e-5	7.703422151631876e-9
138241	-0.2704794499701262	0.06364646319866435	2.1404086568005626e-5	0.32091146991410835	4.86524363120237e-5
138311	-0.42698424411620733	0.06803331171403922	3.4715859310946983e-10	5.204948786490281e-6	1.3529890269015548e-9
1384	-0.7557876275319254	0.09777443354213222	1.0762215992659013e-14	1.6135790437793658e-10	6.408177298567775e-14
138428	-0.18530814979018023	0.06566467420176675	0.004771964962646537	1	0.0077590359706061745
138429	0.1402121976155895	0.031759053466147484	1.0106916121537607e-5	0.15153299341021334	2.3844688184140575e-5
1385	-0.07439285145172989	0.028980733858312284	0.010258968028360554	1	0.015801593142511793
1386	-0.04724157804402643	0.0496659456562891	0.3415096997813157	1	0.3924572313946439
138639	-0.1836909586166267	0.043637698758132434	2.559866557832092e-5	0.38380079301576553	5.760179994233311e-5
1387	-0.14346374150894672	0.049842069159640956	0.003997404483036277	1	0.006575936516805234
138716	0.09995826004880605	0.047580275927994256	0.035655543195684085	1	0.05003121751360706
1388	-0.032350190229891496	0.03008363435751935	0.28222171773703875	1	0.3301100182580295
1389	-0.2334340653521212	0.023551891059262572	3.711125631868781e-23	5.564090659860864e-19	4.549542649109455e-22
1390	0.44739106023538006	0.0637214452548867	2.2021674827040168e-12	3.3017097068181326e-8	1.0674780817388077e-11
139065	-0.9647404986695943	0.14751995272283905	6.163044616077788e-11	9.240252792885427e-7	2.595576627215008e-10
139231	0.08636855843786054	0.049146958596215255	0.07885764769671534	1	0.1036570850356701
139285	-0.23201506265098235	0.03921078126437406	3.2761930589677394e-9	4.911996253310332e-5	1.1527801580169751e-8
139322	-0.023831814393956187	0.07953537827237173	0.764453365222096	1	0.7963764108376101
139324	-0.08618244387359951	0.07010585400050058	0.21895230361024653	1	0.26178244721119825
139341	-0.09531202540763538	0.025013301005385617	1.3871198902867918e-4	1	2.836095529124488e-4
139596	-0.061998742589396943	0.01927436403944934	0.001297000099383862	1	0.0023004758653806037
1396	-0.20802006022267885	0.07417931962366035	0.005042808228673326	1	0.008157835970273973
1397	-0.15306425375717286	0.040358590218510945	1.4907425060302863e-4	1	3.0351306888799675e-4
139716	0.39639401403111774	0.06542825296809221	1.3743664959335263e-9	2.060587687353136e-5	5.043043777173608e-9
1398	0.10040244029788303	0.02030212349827133	7.598154626521434e-7	0.011391913231543585	2.0537070905973653e-6
139818	0.23147762060770077	0.08206581467786431	0.0047928863286832435	1	0.007787985772834927
139886	0.6538572946732831	0.06636451071418008	6.685029465539209e-23	1.0022864677682937e-18	7.979987800702975e-22
1399	-0.07421204003138612	0.021712975265916774	6.311417085961058e-4	1	0.0011759298666560725
14	0.028617367653409845	0.0179380277765298	0.11063479973431596	1	0.14124212810086845
1400	0.052370601732715294	0.09002464870559267	0.5607443489729561	1	0.6091761484060236
140456	-0.647334258956004	0.16315880882036396	7.26273659554929e-5	1	1.536478196374637e-4
140459	0.07206202926401697	0.0413284231532628	0.08122130320451955	1	0.10655854033473589
140460	0.1058701836442992	0.03496372389157139	0.0024617744191321646	1	0.004183788694859278
140461	-0.1503242176056125	0.023144306838832722	8.29870806557181e-11	1.2442253002711816e-6	3.4466074799755715e-10
140462	-0.4328358392689191	0.050168889027018444	6.266658975805118e-18	9.395601802424613e-14	4.971217884880748e-17
140465	0.11224253343150362	0.02623548467023248	1.8834997479082103e-5	0.28239311720387794	4.3073995912733066e-5
140467	-0.31359063514770585	0.057703805390485426	5.4954010035059316e-8	8.239254724556444e-4	1.6869890918420236e-7
140469	-0.41672221012856275	0.15074261715932505	0.005701677882564597	1	0.00914476428041196
140576	0.3457461662184874	0.04249758515654004	4.0967925000074574e-16	6.142320995261181e-12	2.7544040337494086e-15
140578	-0.1755679608866842	0.06001013522014262	0.0034375014532038698	1	0.005711265435271013
140606	-0.12618275590281297	0.066159356912633	0.05648759075535578	1	0.07647119171061392
140609	-0.00421537597710411	0.05134738620625865	0.9345709785399025	1	0.9450978313789538
140612	-0.6556169330853553	0.07695497056723181	1.602604859819107e-17	2.402785466326787e-13	1.2252858063879587e-16
140685	0.17382323366638788	0.0719726481528543	0.015729635352850414	1	0.023461442782061904
140686	-0.8857735448268469	0.11310338568487835	4.819348598633464e-15	7.225649353931153e-11	2.9604686803824824e-14
140688	0.12670454764920158	0.04169381539170989	0.0023742074600455187	1	0.004045055960052553
140691	0.34827224146945807	0.048620128344621705	7.885619624354673e-13	1.1822909502794963e-8	3.976760680388484e-12
140699	-0.2965415521464637	0.07365235287197827	5.667746866288538e-5	0.8497652876626406	1.2155132136498935e-4
1407	-0.05426746080170868	0.03202664539801293	0.09018032986793263	1	0.11738788728163865
140700	0.21599608504413356	0.04613608489235454	2.8448227616818926e-6	0.042652427665896615	7.170885619686721e-6
140706	-0.21911919039901281	0.06661459774861915	0.0010041658429587865	1	0.0018193907532907659
140707	-0.20360679461474235	0.04184412127800169	1.1397175632842767e-6	0.01708778542632116	3.0137187700742786e-6
140710	-0.18726196757211674	0.060742808521374016	0.002050171265837156	1	0.003525429268115206
140733	-1.2097381523214834	0.14755100944648594	2.428404239248704e-16	3.6409064759055815e-12	1.6655564848607418e-15
140735	-0.11157851866270317	0.03914797924534052	0.004369543689200247	1	0.007145006929019447
140738	0.0012939124162322894	0.066562654914456	0.9844908871848463	1	0.9876528518944396
140739	0.507934551843416	0.029015555227600662	1.2986344588334947e-68	1.9470426441290586e-64	3.356970076084584e-66
140766	0.7072566009868091	0.08063132806104732	1.763229394949644e-18	2.6436098318480014e-14	1.4646037849573415e-17
140775	-0.05495985939526387	0.04001387234739906	0.1695907057216638	1	0.20761602440474441
1408	-0.6764848175710158	0.043727710349111854	5.497133823990249e-54	8.24185274230858e-50	6.3890331335725434e-52
140803	0.5534650705472974	0.11116244473779652	6.395150103091743e-7	0.009588248549565451	1.7431432219734351e-6
140807	-0.03848010403240039	0.08308681660327571	0.643270267445218	1	0.6860542836681002
140809	0.645402378618291	0.08284851578969443	6.692960497683463e-15	1.0034755674176816e-10	4.0446415454158875e-14
140823	0.14045843250403103	0.029782660005402434	2.4039127287747937e-6	0.03604186354252048	6.113971762938165e-6
140825	0.5587941452656154	0.1271536910974331	1.109586936056971e-5	0.16636036932302167	2.6026340632512778e-5
140831	0.03744872400959371	0.062243481736941525	0.5474078532386335	1	0.5961564570063799
140838	0.15771402698989365	0.024174532867915138	6.846852457005976e-11	1.026548588878906e-6	2.869056984010358e-10
140862	-0.3878616332954034	0.037908705740415105	1.4333298610799526e-24	2.1489914607171728e-20	1.9643431999242896e-23
140876	0.75736740903088	0.08651783912753709	2.061270284500238e-18	3.0904625375512066e-14	1.69712385367996e-17
140883	-0.03600816452143758	0.027645076751917946	0.192739931790207	1	0.23302554611165013
140885	0.3550261108766573	0.0480793548530596	1.53407788575307e-13	2.3000429741095777e-9	8.303404238662735e-13
140886	-0.3118119138463488	0.10578890208275671	0.003203633229555611	1	0.00534937888525752
140890	0.1306245445257353	0.07601080871702134	0.0857055269906156	1	0.11191281711986584
140893	-0.12895093511079792	0.05849155531997052	0.02748163273171188	1	0.03930104154392944
140894	-0.051552367820336426	0.033204883477846836	0.12052977171324496	1	0.15256383363962167
140901	0.06854436193962925	0.030999367136775865	0.027025202950498636	1	0.03872217773669974
141	0.3284564519803661	0.05953040513834483	3.43940155290153e-8	5.156694748265264e-4	1.0824296280993417e-7
1410	-0.6902958805751745	0.053813844717454366	1.1504932150993897e-37	1.724934477398515e-33	4.269639795540878e-36
1416	0.09861869443940365	0.06154039135797784	0.1090443073803803	1	0.1393658938329249
142	0.2070202831543777	0.024937292457698858	1.0268885704889257e-16	1.5396140337340462e-12	7.269188072398708e-16
142678	0.01961777623305532	0.054422167030258047	0.7184926966336516	1	0.754578383344658
142679	-0.332319654562291	0.08267747080099443	5.8329085356004386e-5	0.8745279767425738	1.2493256810608197e-4
1427	-0.19167937752468836	0.06610049999377655	0.003733801492848665	1	0.00617141283014883
1428	-0.6128655329613153	0.0777755420621215	3.275744508952548e-15	4.911323742272555e-11	2.037048420685423e-14
142827	-1.6065613428779275	0.3203458176392717	5.301016477587258e-7	0.007947814004846575	1.4607202886517348e-6
142891	0.19563166350949016	0.06959499365568128	0.004938748518972393	1	0.008003313504642572
1429	-0.010540582348017611	0.031238670902983826	0.7357995858115854	1	0.7701649811556199
142940	-0.07193117106089349	0.03929043219730631	0.06713705945958462	1	0.08950612951071955
143	0.15148870695134686	0.031612643085337844	1.6510291296449576e-6	0.02475387974076685	4.279716414378777e-6
143098	0.02742220560331064	0.05082092521149292	0.5894833085916956	1	0.636477260961781
1431	0.009174672077857216	0.034296266122213204	0.7890747665366302	1	0.8187831666332408
143187	0.16178808768644956	0.04221427392168145	1.2682459574241286e-4	1	2.6033422288691073e-4
1432	0.46241270525455563	0.0822543908123068	1.890448821610973e-8	2.834349918241332e-4	6.137613508534717e-8
143244	0.19718654478786768	0.07403855034371691	0.007737940807743911	1	0.012148161940366959
143279	-0.07218939375650735	0.04011013394655971	0.07189547421761018	1	0.09530759018078067
143282	-0.2663918391875984	0.03564324764159296	7.788934376401048e-14	1.167794931053809e-9	4.317171648997446e-13
143384	0.21450154141049244	0.04097429597582567	1.6496084213829282e-7	0.0024732579061794244	4.827753086432606e-7
1434	0.1406180728505208	0.021805109745145424	1.1269552915084004e-10	1.6896440685585446e-6	4.6152528504740365e-10
143425	-0.8005345279612276	0.2387000992859466	7.973151571980015e-4	1	0.0014645018474546377
143458	-0.0019678438829967664	0.024495414952231235	0.9359706688449685	1	0.9462581414694952
1435	0.18330708116746863	0.07218053062246889	0.011099071828014402	1	0.016985647026377455
143570	-0.16177679240362616	0.04380617255963973	2.2161213909402847e-4	1	4.406672150446643e-4
1436	0.2766991003392298	0.07769360658335742	3.68862892282561e-4	1	7.093844720359719e-4
143662	-0.46750676418540715	0.06977232660041215	2.0776282317143645e-11	3.1149880078093467e-7	9.161729434733374e-11
143684	0.013510270415258709	0.06318456230648965	0.8306856097984114	1	0.8555068929597185
143686	0.01761618167100331	0.08206402967789243	0.8300293984479225	1	0.8550072669824598
143689	-0.056393467055427374	0.043734437370495295	0.19724091938420973	1	0.23814085233753074
143872	-0.16444032040705248	0.038724517971882796	2.172194727314023e-5	0.32567715546619147	4.933007504789328e-5
143879	-0.4638437732121741	0.05384076681512779	6.987850261417005e-18	1.0476883896942516e-13	5.499676586321531e-17
143884	-0.16522897039828618	0.046672816181820655	3.9989317262249314e-4	1	7.652327169277651e-4
143888	-0.0818801139734437	0.02544524349402469	0.0012913522044130765	1	0.002291813873196645
1439	0.7938112267984568	0.06826561110256452	2.9602271353448804e-31	4.438268544022579e-27	6.913190878539844e-30
143903	0.2265842576715984	0.054176683146538805	2.8854869268234568e-5	0.4326210549386409	6.439729903820198e-5
144097	0.12961620696607462	0.03697660758830559	4.559955396342562e-4	1	8.657390307377996e-4
1441	0.4923779773723876	0.16136788656977913	0.0022787092038640687	1	0.003896075617919259
144100	-0.09252726013716477	0.04337623009306415	0.03291383192142811	1	0.046440267002837786
144108	0.2210254400324959	0.04396380219432456	4.970672652366301e-7	0.007452529507692795	1.3755130136014756e-6
144110	0.58933683779413	0.09290477306177429	2.2467504823079766e-10	3.3685529981243493e-6	8.937524537342397e-10
144132	-0.09257260147017414	0.046565662074077696	0.04681153495937776	1	0.06430891099018653
144165	-0.4397392129888439	0.06981138709889896	2.9964713631319467e-10	4.4926095147437275e-6	1.1765404977451374e-9
144193	0.1509918393601029	0.10299291015121677	0.1426370900912908	1	0.17779829495666136
144203	0.398749730968842	0.1892549970403236	0.03512241089170537	1	0.04933392416145199
144233	-0.11347471125829833	0.02662729228454772	2.0297386928480103e-5	0.3043187222187022	4.627014173919754e-5
144245	-0.37051572909951014	0.06229721550200489	2.7218763871643094e-9	4.080909267275449e-5	9.656671242961309e-9
144321	-0.7484574506338674	0.07648955221623387	1.3047412329145606e-22	1.9561985305088007e-18	1.5258958896324498e-21
144348	-0.15219819784278887	0.054021035223475254	0.004841604926316233	1	0.00786288806978545
144363	-0.33285207889898605	0.05963270651791722	2.3817433938018318e-8	3.5709478703270866e-4	7.643295955323387e-8
144402	-0.003677135511730641	0.03622868726006418	0.9191552281223522	1	0.9319058774816518
144404	-0.11077902581041536	0.05146043557949194	0.03134204017738479	1	0.04437729798654548
144406	0.6487350523781025	0.1109207683837946	4.9562426561225786e-9	7.430894614324582e-5	1.7117932767391342e-8
144423	4.1690721199486025e-4	0.06101704604876556	0.994548388342996	1	0.9956108690943806
144455	0.5625638434607634	0.06051283889247516	1.450043718520026e-20	2.174050547177075e-16	1.418167349756735e-19
1445	0.308135937868848	0.026722672036295032	9.219591490051823e-31	1.3822933521034697e-26	2.0569841549158777e-29
144501	0.026336397887820318	0.039601640569068335	0.5060293854360787	1	0.5564282050490009
144568	0.12072194315798918	0.05712932388410361	0.034589260685575544	1	0.048630606288337784
144571	-0.21434340108335642	0.06233922163102255	5.852936322414202e-4	1	0.0010966392687072747
144577	-0.2151162648344322	0.05271197954120999	4.484720062176062e-5	0.6723940789220569	9.74342963225702e-5
144608	-0.14519076464950753	0.0552021921082178	0.008534393093079174	1	0.013316282198411494
144699	-0.2853861526070447	0.09846707891010634	0.0037520345116055136	1	0.006199498945614003
144715	0.04019480676392748	0.02539513507349616	0.11347256063260266	1	0.1446432665843064
144717	0.09991793620631634	0.03168879563012519	0.0016154654874993822	1	0.0028252273479620013
144811	0.15699415661871116	0.06946583222935371	0.023820021681222322	1	0.03445240064311849
144983	-0.055877644881491675	0.04306161707425372	0.19441771191479146	1	0.23488354188061789
145173	0.07968316086103544	0.03777257761001576	0.034897089846263836	1	0.04903580769119341
1452	0.4243826574234116	0.04403437700507306	5.550713737208607e-22	8.322185106196865e-18	6.2291804687102286e-21
145226	0.18659831672249602	0.03191679521287835	5.023286027782629e-9	7.531412741454496e-5	1.7345492264980416e-8
145264	-0.9020486425425217	0.08038960903003947	3.2175593942406533e-29	4.824086799785011e-25	6.305995816712434e-28
145270	-0.5937492053668774	0.0768665218845782	1.1236485671338108e-14	1.6846862967037226e-10	6.666744347858023e-14
145282	-0.4720936128580522	0.07147915506952134	3.9850231338561226e-11	5.974745184590484e-7	1.7090232221368664e-10
1453	0.27710502658753755	0.057297927997665046	1.3233562294306301e-6	0.019841079947853436	3.4693267962674305e-6
145376	-0.4970820026058157	0.04958281650199518	1.180153422860284e-23	1.7694040268944237e-19	1.4994949380461218e-22
145389	0.10326387241373655	0.061470929833231956	0.09298039101842703	1	0.12068695373035031
1454	0.22938770233762423	0.06483798029471377	4.0338375124291634e-4	1	7.711248989398247e-4
145407	-0.24775169715853962	0.0568602050365302	1.3173252446465832e-5	0.1975065739298622	3.067348562352263e-5
145438	-0.09706421534611881	0.058538579180998945	0.0972924672308843	1	0.12575051389591796
145447	-0.9854791678959454	0.06645017767659497	9.325020673031307e-50	1.3981003495075838e-45	8.473335451561114e-48
145482	-0.24035801462966722	0.04176581811792612	8.669422891612609e-9	1.2998065741394785e-4	2.9163261703824963e-8
145483	-0.20746485297707218	0.02502640346946749	1.134019584635139e-16	1.7002355632434638e-12	7.989828774640338e-16
1455	0.27803525228828707	0.019887744557774086	2.0582045029177199e-44	3.0858660112245375e-40	1.3075703437392108e-42
145508	-0.13237607147615393	0.07177536316445843	0.06513787058560667	1	0.08704495410197102
145567	0.2943942917107128	0.04290207150755144	6.789999370025962e-12	1.0180246055479925e-7	3.149828606274729e-11
145581	-0.8789390559633675	0.09850000992816436	4.528491825049309e-19	6.789567793296429e-15	3.9382643812624304e-18
1456	0.07537426301857766	0.04715964563246445	0.10998093773733972	1	0.14047914461543146
1457	0.06450180483211308	0.03842852214286311	0.09325191400113864	1	0.12099271331526844
145748	-0.2101413667582588	0.04594273834422393	4.7853557091371364e-006	0.07174683814709308	1.1763705221690946e-5
145773	-0.04924553005001552	0.03486072823890615	0.15776269092166298	1	0.19448577742053058
145781	0.47062763956839515	0.10656458807728678	1.0037661931791701e-5	0.15049466534335298	2.3692485098134913e-5
145783	-0.37425622732155844	0.058233054364781475	1.3025875441757697e-10	1.9529695049827315e-6	5.296906712727778e-10
145788	-0.25393304175011844	0.07754837955557504	0.0010584492222975557	1	0.0019089774076635694
145837	0.392181756624504	0.1339180596978056	0.00340579590069572	1	0.005663608910728807
145853	-0.3110902680353788	0.025333942100467854	1.1659635748447084e-34	1.7481291877646714e-30	3.468510293183871e-33
145864	0.9425014228371296	0.08149301974313504	6.1684977800413255e-31	9.24842872161596e-27	1.401277079032721e-29
1459	0.07874494323675321	0.03810945506356327	0.03880170597903291	1	0.0540439822465639
145957	-0.34791135283265906	0.13189916505979116	0.008346866230943401	1	0.013043514386668578
1460	0.0527277444297215	0.02675602107734333	0.04875968191073403	1	0.06681172645655596
146050	0.1528764098837734	0.0208320358310524	2.1596102974659342e-13	3.2379037189906752e-9	1.1522789035554004e-12
146057	-0.45990965994233296	0.07371708991042777	4.4080731225388246e-10	6.60902403262246e-6	1.7042351811816556e-9
146059	-0.09352743670096471	0.024617494748555114	1.4514843481617382e-4	1	2.9596225801698547e-4
146177	0.26383656088512614	0.07071894182194745	1.908905709360125e-4	1	3.829304696338822e-4
146198	-0.15369394856825355	0.03431057614078788	7.4820922496493635e-6	0.11217900909899291	1.796301186533113e-5
1462	0.28359438751393207	0.14384938060590577	0.0486704199232092	1	0.06670770691184529
146206	0.6050630563100536	0.10762122195368941	1.885913024324802e-8	2.8275493973701756e-4	6.124213552891869e-8
146223	-0.4210350867068459	0.04839814402868571	3.3362696240997076e-18	5.002069047412692e-14	2.6998498968937042e-17
146227	-0.45735503221947943	0.06596035545049359	4.097224289727479e-12	6.14296837758841e-8	1.9421335370181504e-11
146330	-0.5868157097528073	0.04694374839850001	7.427506984600446e-36	1.113606122201145e-31	2.4421186890375983e-34
1464	-0.11583663887507621	0.0813816663845421	0.15462744196316247	1	0.1910291065716624
146433	-1.0975347026900684	0.0895647879305446	1.5973823245523894e-34	2.3949553192013973e-30	4.7144789748059004e-33
146434	-0.0013419541744820597	0.028157262298331705	0.9619878061154387	1	0.9686801268904283
146439	0.24007845982551496	0.03834384986828683	3.8202956783016336e-10	5.72776931047764e-6	1.4844412642855153e-9
1465	-0.2048991945779565	0.06562065245391363	0.0017933410676509126	1	0.003111266214682959
146540	-0.11729926855847428	0.02506755744845364	2.878197650535547e-6	0.04315281737447946	7.250137327701522e-6
146542	-0.06485268643353809	0.04934691480952147	0.18877228863474838	1	0.2288745692625572
146547	0.23085142145241835	0.03620867400515214	1.8226775069677514e-10	2.7327403861967495e-6	7.306792476461897e-10
1466	0.32623297762709547	0.06453412926166988	4.299383169012153e-7	0.006446065185299921	1.1968186381915931e-6
146691	-0.21064987881695016	0.03620468251753326	5.944742051447835e-9	8.912951757735739e-5	2.0344560049613648e-8
146705	0.10089036500413599	0.040153515565279255	0.011983970500797919	1	0.018237481701021435
146712	-0.2192929708551556	0.06707528494169614	0.0010779266978832257	1	0.001941537119337242
146760	-0.4754959054887065	0.07457931910175541	1.821205200994522e-10	2.7305329578510872e-6	7.304796569960105e-10
1468	0.09276904257743314	0.04842108732467814	0.05538024083244578	1	0.07509414405361849
146802	0.2790626249178825	0.07203693113100028	1.0711496235370629e-4	1	2.2209578627701817e-4
146850	0.05311924717941247	0.11004026150431247	0.6292906100663793	1	0.6731079486855408
146857	0.18580701706771685	0.050802901378742875	2.5477711362826975e-4	1	5.016248541862966e-4
146909	0.7176291615320269	0.06900671686327003	2.494722867951833e-25	3.740337995920183e-21	3.613853136154767e-24
146923	-0.06362437502731529	0.021463013841985117	0.003033005771031466	1	0.005084286172302636
146956	0.3699899570477068	0.044193509696493986	5.662784231625972e-17	8.490212398476819e-13	4.11148300168369e-16
147007	0.013211780307627072	0.01971972978237065	0.502871970302937	1	0.5535653047541802
147015	0.2451533543404646	0.04411385755934051	2.7400048762697833e-8	4.108089310991286e-4	8.725763192419894e-8
147040	0.5718096520650573	0.044105779268514694	1.9447856643448112e-38	2.9158171465521754e-34	7.754832836574934e-37
147081	-0.2656164975304985	0.03797804796825384	2.672564036859257e-12	4.006975260463084e-8	1.2838754439163998e-11
1471	0.3823036900702673	0.044669071727432466	1.142691445958478e-17	1.713237284925546e-13	8.872280087651714e-17
147138	0.8903657927025287	0.09532217465272508	9.57945929798918e-21	1.4362483325475177e-016	9.517881594085604e-20
147166	0.07212807161365875	0.034406921078625634	0.03605341485161341	1	0.050537476521151814
147179	-0.1294722323959929	0.04273261285207745	0.002446974926958723	1	0.004159108386791989
147183	-0.5342421361826581	0.37270329667060176	0.15173648470288792	1	0.18784453101728996
147184	-0.9371802468263135	0.10206991617380014	4.2414953852900185e-20	6.359274031165325e-16	4.0045806241595243e-19
147339	0.25579444295617	0.08302201354532675	0.0020627644586350908	1	0.003545864197238697
147372	-0.37404729216670274	0.1067296522369336	4.5725271104797056e-4	1	8.679060509864822e-4
1474	-0.37927070855420786	0.17074791782027718	0.026335263925807713	1	0.0377914062059375
147409	-0.29060692497421825	0.24581264653167878	0.23711471045963342	1	0.2813883848283429
147463	0.30964941155013637	0.12016563883807092	0.009970380313839365	1	0.0153855405563394
147495	-0.15158847732002245	0.038038287472742634	6.743604806188227e-5	1	1.4317030141486843e-4
1475	0.24547067703044412	0.05829054825012928	2.5406557467030475e-5	0.3809205161031879	5.7203861856613286e-5
1476	0.5285622084708143	0.05970862457418144	8.56881887904692e-19	1.2847230145355047e-14	7.291277040496621e-18
147645	0.21404809921817242	0.030534740239001185	2.383421050588447e-12	3.5734631811472585e-8	1.1516155917329226e-11
147650	-0.042672334622611253	0.04307101885550136	0.3218108142302379	1	0.3718505217558515
147657	-0.018104922633839508	0.05663617991129113	0.7492180353680062	1	0.7825447146126724
147660	-0.3851602917086431	0.07517048799838447	2.994017136409026e-7	0.004488929892618053	8.494402429503664e-7
147686	-0.6663024414347298	0.05932240552856355	2.843464070493891e-29	4.263205680891491e-25	5.5947581114061555e-28
147687	-0.15774056776836123	0.06904557803620548	0.02233710881043246	1	0.03242957997432108
147694	-0.2259752892229981	0.04061185401879221	2.6325326308505642e-8	3.946956173434251e-4	8.403142800583886e-8
147699	-0.025123690191302093	0.05732569306620954	0.6611961502698296	1	0.7026732266087011
1477	0.04271900125863762	0.02738854717170065	0.11882143304294396	1	0.1506163126152231
147700	-0.2815172320776765	0.04836843876509673	5.875366521754141e-9	8.808937026065984e-5	2.0120916002891693e-8
147727	-0.35281175057497316	0.034849825540228765	4.333765317434859e-24	6.497614340430084e-20	5.699661702131652e-23
147798	-0.5119046357119188	0.06071576759889912	3.422417066720478e-17	5.131229908134012e-13	2.542730380641235e-16
1478	0.20894140766816405	0.03765995253052622	2.8878082804669414e-8	4.329690954904085e-4	9.178908108764225e-8
147804	0.013388184421445598	0.04081619093620664	0.7429028858459747	1	0.7765699621758836
147807	-0.15441475568304303	0.041990718746286786	2.3566548281137687e-4	1	4.6650813094678816e-4
147808	0.12798529383083507	0.04522308773386151	0.004653528018967056	1	0.007577144394914539
147837	-0.27837906135464535	0.0660787264950025	2.521803929306389e-5	0.37809406312090693	5.681353315115055e-5
147841	0.6147954911484871	0.09244102206627244	2.917455118808566e-11	4.3741404596296826e-7	1.2689702522859537e-10
1479	0.03894832117902568	0.026865776432643877	0.14713175893269767	1	0.1827930445540219
147906	-0.4030252196961109	0.07321914608587429	3.704922030263969e-8	5.554789599974769e-4	1.1616038477571662e-7
147912	-0.024332085022616926	0.029732625146771052	0.4131498519940187	1	0.4648672218346208
147920	-0.824237235055467	0.07484391539576586	3.3172573624038214e-28	4.9735639634520494e-24	5.992245739098855e-27
147923	-0.3543238453097363	0.05197015611990047	9.242399049437686e-12	1.3857128894821923e-7	4.2273120484508615e-11
147929	-0.0446549505533156	0.03936680844545129	0.2566561631833167	1	0.3027335264422521
147947	-0.2974301557864185	0.040871475400702274	3.4080404960161125e-013	5.1096751156769575e-9	1.7816161491202781e-12
147948	-0.31334847271881444	0.08483227817501478	2.2097879090782866e-4	1	4.394661111660797e-4
147949	-0.3096722193224716	0.09293332671808395	8.616301716799935e-4	1	0.0015744571802557153
147965	-0.19134288925833887	0.04219369641276009	5.76392270250299e-6	0.08641849307862733	1.4028976149127813e-5
147968	0.06477572514907769	0.07112498093595791	0.3624371250852036	1	0.41373685217012773
147991	0.10589972122574594	0.025005070409337138	2.284196281588229e-5	0.3424695484985232	5.1724746790291974e-5
148	-0.5276366753839827	0.13227871988761547	6.640136108068734e-5	0.9955556066827452	1.4105350052178312e-4
148022	0.2566092920069765	0.03646975655110504	1.9752259241134315e-12	2.9614562280232678e-8	9.60576136238491e-12
148103	-0.36351099358645317	0.06248175949934152	5.9600859595632975e-9	8.935956879173251e-5	2.0387763812852502e-8
148137	0.057767350949425984	0.02271163239017727	0.010974371432601127	1	0.01681540632488387
148145	0.04979448598605532	0.030067424062953273	0.09770274787174238	1	0.12618290109751346
148156	-0.05366587340848175	0.03498459837007226	0.12503317229878128	1	0.15778321288406932
148170	0.29192830363984534	0.067184821240568	1.3917884714921446e-5	0.20867084553081724	3.2277006269267945e-5
148189	-0.2615497979441512	0.04999844925655651	1.6845126627492026e-7	0.0025255898352598794	4.92317706678339e-7
148203	-0.16325666193798122	0.03341285930303547	1.0288282173109225e-6	0.01542522146214266	2.73642388897333e-6
148206	-0.15995303751289064	0.047939803533357646	8.482844093137873e-4	1	0.0015513940166920728
148213	-0.16278972943664755	0.06160976701414799	0.008235202041950348	1	0.012881693501909496
148223	0.08329572209607422	0.03910222751177245	0.033154773623451816	1	0.04674090464846385
148229	0.44637876703115154	0.04817802184298138	1.9472119563231363e-20	2.919454886115278e-16	1.8883925524678385e-19
148252	-0.20312791455343182	0.050476096024108214	5.715965210813318e-5	0.8569946640572408	1.2255035951054495e-4
148254	-0.022613770372656418	0.026314714849557323	0.3901428317858874	1	0.4417650839789902
148266	-0.19550245894676646	0.05496066012737697	3.749222543951708e-4	1	7.202984828481286e-4
148268	-0.2076581492167163	0.05149477811010979	5.516172908582305e-5	0.827039804183745	1.1846033323518203e-4
148281	0.18254035175873565	0.09178908745282748	0.04673505571382221	1	0.06421947487098674
148304	0.5089093321192646	0.06822049010386644	8.667203743966288e-14	1.2994738573328656e-9	4.786275717616448e-13
148327	-0.3377393242718843	0.04627699216141249	2.916157487370562e-13	4.3721949208146835e-9	1.533565387869058e-12
148362	-0.07614909921014701	0.054230724522249224	0.16026854720053132	1	0.19731534966148515
148413	0.10213553521400093	0.02398833197008975	2.0652491124416114e-5	0.3096427994283708	4.7001032092952454e-5
148423	-0.15999694474636583	0.0500971677357538	0.001404462696342577	1	0.0024767242068059582
148479	-0.01430283469082619	0.01873976550702148	0.4453235846256739	1	0.4965962442761419
148523	-0.38997101030371767	0.05438019753903322	7.434582034581977e-13	1.1146668844448758e-8	3.759416136407676e-12
148534	-1.294288774734796	0.1392193541630547	1.4479202627840414e-20	2.170866849992113e-16	1.4170149151384552e-19
1486	-0.08830408573371895	0.042346761534494154	0.03704553957023072	1	0.05182642295198928
148641	0.008642340838807171	0.048979146472874685	0.85994090054344	1	0.8813982719338116
1487	-0.004232634691060183	0.01690518473322317	0.8022974039843116	1	0.8308360946219633
148741	-0.3512412957429679	0.06658271574581748	1.3256627818670737e-7	0.0019875662088533036	3.920248932649514e-7
148789	0.027192956128507757	0.04876971773054546	0.5771321001764829	1	0.6248062371251359
1488	0.08811818481310268	0.045392690267701964	0.05222896306225179	1	0.07117513572008191
148808	-0.7524505572997814	0.06272760973385565	3.750355000184621e-33	5.622907251776802e-29	1.005044768135809e-31
148811	-1.968156003174083	0.21778345495369475	1.6071341075748238e-19	2.4095761674869332e-15	1.4541799441683364e-18
148823	0.05250967290802076	0.05936924843774407	0.37644842384196026	1	0.4276798680505047
148867	0.2293935982124306	0.03814874466989671	1.8196800515926832e-9	2.72824630135291e-5	6.5820176148441735e-009
148898	-0.3728725703279312	0.046979400223563623	2.0723416093116965e-15	3.107061774841027e-11	1.3104435996798932e-14
148932	0.2811777707393237	0.024431581349688338	1.1914775724163197e-30	1.786382324323788e-26	2.6231752192713484e-29
148979	-0.16332859657635754	0.05660520952463817	0.0039091827520216635	1	0.006441408616448049
1490	-0.2518050230226812	0.07216646942295402	4.8442387171278046e-4	1	9.171072735300455e-4
149013	-0.17474171070460073	0.038082258522919146	4.463711483651157e-6	0.06692442627438179	1.101092896913159e-5
149041	0.13012925494988373	0.09061724631064218	0.1509932687928439	1	0.18712531649951303
149076	-0.2377500800528232	0.023398115281920723	2.957869897216709e-24	4.434734336897012e-20	3.952526146967034e-23
1491	-0.14637605697089706	0.04646354558549359	0.0016307946411147822	1	0.0028483811805957516
149111	-0.3903456450066193	0.0568784251975275	6.752050387779834e-12	1.0123349146398305e-7	3.133193793376139e-11
149175	-0.3718737000698926	0.06788983385665097	4.311209470478496e-8	6.463796359088409e-4	1.3413130805025902e-7
149297	-0.11898742396433817	0.049044806300989986	0.01526221911265804	1	0.022825581162701444
1493	2.025070464088443	0.18114845709829652	5.16307946030058e-29	7.74100503482866e-25	9.975521952098788e-28
149345	-0.13803918571241797	0.05214170311153507	0.008111683821423079	1	0.012704879309694241
149371	-0.04002532706646859	0.022595731030307854	0.07649973090489501	1	0.10083168927095304
149420	-0.1683285942431481	0.025368448168562194	3.23728099288365e-11	4.853655392630456e-7	1.4019801827355452e-10
149428	-0.07262760924183428	0.06992684072121873	0.2989802101617419	1	0.3477317734043129
149466	-0.2980934569844451	0.07525462012868508	7.459539085752075e-5	1	1.5752235142631107e-4
149473	-0.06809790265265007	0.10080437009595387	0.49932948033256697	1	0.5500695737418204
149478	0.6128586550391435	0.0917738559808997	2.4235390174124314e-11	3.6336120488064583e-7	1.062149093483326e-10
149483	0.02201959688455956	0.05707044780351216	0.699621199833675	1	0.738015946605663
1495	0.18570511958283586	0.0494394717518598	1.725048226912866e-4	1	3.484258125569797e-4
149603	0.17144518681452606	0.033406817803977244	2.866157584415593e-7	0.004297230066314299	8.14795234416818e-7
1497	0.3007812904914697	0.033191903024796854	1.2821241701419594e-19	1.92228876829384e-15	1.167145578806217e-18
149708	-0.13380764466127534	0.0532429384329737	0.011965746474541305	1	0.018215294638318388
149773	-0.38953360706554013	0.06537097874366503	2.540726099767236e-9	3.809310641381017e-5	9.05199089561774e-9
149837	-0.04483588733808003	0.13125876940878767	0.7326640265996278	1	0.7675259747630115
149840	0.09537720122166417	0.07938809155152847	0.22959437640562663	1	0.273411273713072
1499	0.0020196797104775122	0.022729007376721847	0.9291938684222965	1	0.9404849570819883
149951	0.0457986997558796	0.02595394684559562	0.07762864930157105	1	0.10220287486639047
149986	-0.09193438140504875	0.02862313277086279	0.001318644138322088	1	0.0023372067107061195
150	-0.35292338558595515	0.1116663147523488	0.0015748893282105116	1	0.002758448095544416
1500	-0.03879164716224695	0.05388228690287427	0.4715661262879532	1	0.522672501769445
150094	-0.20630399098933738	0.08991494801620871	0.02176553282406758	1	0.03166106855838219
1501	-0.6972008317285368	0.11697481535939701	2.5183008508990727e-9	3.77568846575298e-5	8.981180936615081e-9
150159	-0.22208522469737907	0.1353306304252802	0.10078566593594994	1	0.12981782554791216
150197	-0.21074539409948373	0.15780671111819364	0.18172408985910235	1	0.2210620104874257
150223	0.14915541490793752	0.03247818297305928	4.380089059199514e-6	0.06567067526457832	1.0813547713581149e-5
150274	0.019188466699893252	0.03155041333375887	0.5430652325219911	1	0.5921152666134981
150275	0.023719733023816428	0.021965644985013397	0.28020631965390236	1	0.327906131015529
150290	0.3396576481018043	0.05767981556775053	3.893057949944477e-9	5.8368617843517546e-5	1.3612084385148682e-8
1503	0.5672954241721037	0.04183579476586364	6.908998438623959e-42	1.0358661359028902e-37	3.4877647673497986e-40
150356	-0.5393808483235923	0.12457026573439237	1.4915502073337605e-5	0.2236281225855507	3.448390479345424e-5
150368	0.2414893143215756	0.044323310727758504	5.0836633792411153e-008	7.621936504496205e-4	1.567332203268806e-7
150372	0.5815450070123177	0.07614821562840944	2.2231692250200068e-14	3.3331976190724963e-10	1.2889395278702614e-13
150379	-1.5005823785582812	0.3124531203615104	1.5663102187047475e-6	0.02348368910904028	4.070668938991208e-6
150383	-0.171586701315315	0.042826975091464395	6.162253368948476e-5	0.923906647606445	1.3159188827894104e-4
150465	0.3289412938829945	0.03641887213445042	1.6830706526402005e-19	2.5234278295034527e-15	1.5192220526811875e-018
150468	0.7974953335468729	0.10778615485325264	1.3735220099000673e-13	2.059321549443171e-9	7.472139148922971e-13
150472	0.06950529974252892	0.04018079500892603	0.08366352118403685	1	0.10947522893282112
150590	-0.12783623434823607	0.038575343805441656	9.199244311194188e-4	1	0.0016756684480346794
150678	0.12395212191360137	0.03475738546213936	3.621817289027986e-4	1	6.971614663550724e-4
150684	0.10547658319199629	0.026543735312346606	7.076757181080936e-5	1	1.499884371161245e-4
150696	0.13075536299028723	0.03979551849349202	0.001017363006840729	1	0.0018415216179600447
150709	-0.15155802832721155	0.0530914011263472	0.004308259423418396	1	0.007050947880723939
150726	0.06246468774349083	0.04471695575612901	0.16244652159579828	1	0.19973435281989532
150737	-0.08355907022130656	0.04382291500401341	0.05655377584920929	1	0.07655387877457519
150771	0.4700305679647223	0.06513736427555403	5.354299982734137e-13	8.027701964113292e-9	2.7482718124318014e-12
150776	-0.1988845656585301	0.031015388210780676	1.4320123105384475e-10	2.1470160571902945e-6	5.798044982960557e-10
1508	0.5110059471966418	0.07933068298817804	1.1832446704603745e-10	1.7740387344212394e-6	4.833893009322179e-10
150864	-0.203900854483206	0.04301854223191448	2.1389079572010042e-6	0.032068647002314654	5.470598260374387e-6
1509	0.27236199133220174	0.033331822309912995	3.0526066109386217e-16	4.576773091780276e-12	2.074693151305655e-15
150946	0.13645971797463952	0.041764627168582244	0.0010855879559043225	1	0.00195322455572705
150962	0.2246905390556235	0.046493105300515175	1.3464552118723114e-6	0.020187402991601565	3.5261839286640285e-6
150967	-0.12971420416712492	0.03307422977701016	8.784923831295267e-5	1	1.8413583531750306e-4
151011	-0.17972238500680626	0.04884794425438829	2.3394742159384886e-4	1	4.634130918161681e-4
151050	-0.5281147195251958	0.06635272728618764	1.7315320732265904e-15	2.596086037388627e-11	1.1047174627185647e-14
151056	-0.18653257532770354	0.05940173654584197	0.0016883988196632381	1	0.002942138947374585
1511	0.26230090619108276	0.11333897421488559	0.0206510211969026	1	0.030165701559349247
151188	-0.07884123620822701	0.05055563931952762	0.11887940990390583	1	0.15067706422261054
151194	0.075661996313295607	0.048467357915550485	0.11850208622195273	1	0.15026232905325926
151195	0.31229111551591776	0.048132358438432686	8.68829200459813e-11	1.3026356202493975e-6	3.5984409399154634e-10
1512	-0.2555951902213037	0.04648663125532681	3.835755909215637e-8	5.750948834687005e-4	1.2006156231079341e-7
151230	-0.2557449798475798	0.0669600400865734	1.3379447505174245e-4	1	2.73854001972802e-4
151246	0.5901862666945981	0.057695858264451116	1.4662684249578231e-24	2.1983762495392643e-20	2.0058177459299856e-23
1513	-0.05105862592271335	0.0903081955190081	0.5718139821736741	1	0.6196752464568048
151313	-0.5464816518140722	0.04367736526280126	6.436428318378964e-36	9.650136977745581e-32	2.130273063519996e-34
151354	0.0856582130596886	0.07158368674903683	0.23145610783553322	1	0.27534883954440603
151393	0.201950199810765	0.04653195036496334	1.4246132500020633e-5	0.21359226457280936	3.299231766648276e-5
1514	0.7360954080862303	0.06418499424598006	1.902717992647743e-30	2.8527450863767606e-26	4.128429936869408e-29
151449	-0.6533716707283849	0.0970673710076837	1.6836742162087744e-11	2.5243327523618154e-7	7.495049739791613e-11
151473	0.5200024149982782	0.06125989060615114	2.0938493138062262e-17	3.139308276189675e-13	1.5839093219927725e-16
1515	-0.49166481691213704	0.045939262893280694	9.907202959990579e-27	1.4853869397913874e-22	1.5852582068211179e-25
151516	0.0013071751934553523	0.032692558816262415	0.968105981695642	1	0.9740831476788644
151525	-0.36827000164993223	0.025571767017312293	5.06841901055175e-47	7.599080622520239e-43	3.937347472808414e-45
151556	-0.18121242954317654	0.04390247773151162	3.6654862071410274e-5	0.5495663470366542	8.07829409138107e-5
151613	-0.1809253162310617	0.05819942129212616	0.001879039443775631	1	0.003248666787422513
151636	0.5328430796276126	0.052096821274663495	1.4865006983817981e-24	2.22871049708383e-20	2.0316412917810666e-23
151648	0.6025511171820709	0.08171343391673108	1.6564014463434425e-13	2.4834426885027233e-9	8.933247080945048e-13
151742	-0.19632489760054095	0.03559390047161889	3.47415471218985e-8	5.208800159986242e-4	1.0924496979836917e-7
151877	-0.7173377589857509	0.1467185231699111	1.0124113902523396e-6	0.015179083974053329	2.6961072778069856e-6
151887	0.07809315492876998	0.10878814033097063	0.47285211323880316	1	0.5238654942576941
151888	0.47004046906334634	0.10112354031795008	3.3487580603947893e-6	0.050207929599499074	8.38335775580215e-6
1519	-0.04941693263415617	0.04100388365610232	0.22813502512538641	1	0.2719157668896509
151903	0.0948505470558825	0.04914264379739623	0.05359361592990687	1	0.07290229392461384
151963	-0.12385982410114683	0.02072569433177112	2.284749505546009e-9	3.425524933665131e-5	8.183289378082014e-9
151987	0.06976682465980749	0.0698700456141804	0.31802597607504746	1	0.3678287016348983
152	-0.21469529978973187	0.055938143226484126	1.2399800169751604e-4	1	2.5502085589175006e-4
1520	0.5095315693522414	0.07869857065688794	9.514503506701383e-11	1.4265095107597384e-6	3.9276142917393676e-10
152002	0.04151357133249417	0.029289709748368475	0.15638260665798626	1	0.19294308933699703
152006	-0.20252497949089626	0.022266555003072962	9.417059647540025e-20	1.411899752955676e-15	8.672602905133144e-19
152007	0.3841870538850465	0.05144107032483994	8.112106349612634e-14	1.2162481049974222e-9	4.4859313958579787e-13
152015	-0.7090981476238927	0.08487721064567769	6.576627257693185e-17	9.860337247459391e-13	4.747393956407988e-16
152048	-0.164756569420926	0.03572197205912069	3.9844599483235155e-6	0.059739008005214464	9.879114933886964e-6
152078	-0.5534142506052078	0.07993374739841093	4.408936697015035e-12	6.610318789834641e-8	2.0819901700266588e-11
1521	0.8444443249671452	0.08997062826873359	6.245376493193094e-21	9.363692976244407e-17	6.335380904089585e-20
152100	-0.1029503281807811	0.023794118564608127	1.5135078339535134e-5	0.22692022954465027	3.496459623184133e-5
152110	0.18295599264764137	0.12418073567541191	0.14066904342751696	1	0.1755786686737231
152137	-0.23170975156839302	0.039289944504519496	3.6920373110535115e-9	5.5354715404625296e-5	1.293636723641629e-8
152185	-0.23543324056489046	0.05865841726933201	5.97918000380683e-5	0.8964584579707581	1.2784632886063293e-4
152189	-0.47707504559837804	0.0623539072887199	1.992905271624541e-14	2.9879628737466745e-10	1.1603739315521065e-13
152195	0.0022575972125353826	0.05704067917683598	0.9684289911276185	1	0.9743218581183622
1522	0.584538138454586	0.07673985479236614	2.5936006064678375e-14	3.888585389277229e-10	1.494460180352509e-13
152217	0.03330722199104982	0.03971597509776245	0.40167394878092966	1	0.45341797275052537
152273	-0.24309493711882801	0.05908343419381832	3.881292591299555e-5	0.5819221982135422	8.522586382740805e-5
1523	0.18532308182869478	0.031037865387820975	2.3599068446821805e-9	3.538208332231993e-5	8.446427147844339e-9
152302	-0.18038889128154065	0.04634125730210797	9.916754104087869e-5	1	2.0656000872824315e-4
152330	-0.813078537543092	0.06252856202302018	1.1715397010165923e-38	1.756489473734177e-34	4.760134075160371e-37
1524	0.10523940198519979	0.12334851438299389	0.39355537293117693	1	0.4453600804858582
152404	-0.644511796851506	0.08582619086850092	5.935353154970223e-14	8.898874985246856e-10	3.325439082678197e-13
152485	-0.012097831468927242	0.043662400478484256	0.7817212540535932	1	0.8121645597689364
1525	0.22388884969152842	0.0657364467493683	6.595703882950715e-4	1	0.0012258508530690476
152503	-0.161916922924843	0.031070373743727297	1.875256953290022e-7	0.0028115727500677297	5.449840570009168e-7
152518	0.16015062697902271	0.06583839213315033	0.014995785143316563	1	0.022458476341398984
152519	-0.2603277672075813	0.04717581212879017	3.423986433887862e-8	5.133582860328071e-4	1.078030840052094e-7
152559	-0.08535674500005655	0.06495628189164919	0.18882449469189858	1	0.22891935383808806
152579	0.07964516640783385	0.03779958347879936	0.035114268305823794	1	0.049327108096056976
152687	-0.3465100898231659	0.05678849382925998	1.0490300595957828e-9	1.572810768351957e-5	3.885402095731119e-9
1528	-0.3956122591713558	0.05394858097028456	2.248292598630717e-13	3.3708650931270337e-9	1.1970401609115887e-12
152815	-0.2816256419532023	0.04929662691443866	1.1108096496255552e-8	1.6654369076835949e-4	3.701793526747266e-8
152831	-0.8072977682364045	0.11259938062888204	7.519160378235636e-13	1.1273477155088688e-8	3.800902614662403e-12
152877	0.05252448428012227	0.06633260741849525	0.4284568555312494	1	0.47985759580040505
152926	-0.2729488859460299	0.051551593955615885	1.192288935310432e-7	0.0017875988007109308	3.5412020616302113e-7
152992	-0.1598818037328851	0.048436513061490966	9.639141201073797e-4	1	0.0017500562367122722
153020	0.09059723254418584	0.08833748495392567	0.30508919977284304	1	0.3542872257915139
153090	-0.3995871889810726	0.04014076967596113	2.4067568850185296e-23	3.6084505977082813e-19	2.9871279782353324e-22
153129	0.09291621512244241	0.04464551034360349	0.03741564660760743	1	0.05228986445270185
153222	-0.4861523887041265	0.06769425438732397	6.890523824078917e-13	1.033096236944152e-8	3.4967492341793404e-12
153241	-0.17743509334094407	0.027262403988008187	7.594685642185128e-11	1.1386712183328162e-6	3.1673747380606855e-10
153328	-0.21861984208753074	0.11312218219308617	0.053285587492229655	1	0.07250960367317111
153339	0.19916295161698258	0.06390208166678193	0.0018289404734808605	1	0.003168261642853673
153364	-0.24627330793789368	0.05298254674264916	3.348492505470258e-6	0.05020394813451558	8.38335775580215e-6
153396	-0.07072537205157273	0.046851662462222304	0.1311558627382523	1	0.16489893920625717
1534	0.04900169697193299	0.027205981786996642	0.07168130915400642	1	0.09506571146802462
153443	0.16164717703730272	0.033231768437616896	1.148995322421425e-6	0.017226886869064425	3.036644961936264e-6
153478	0.005476211261145187	0.09540230822944017	0.9542255713319876	1	0.9620025836802981
1535	0.5616322240530305	0.054171399639320654	3.478349936019309e-25	5.21509005907375e-21	4.976230972398616e-24
153527	0.03885758776628886	0.022880978354069065	0.08946086530594344	1	0.1164816980922284
153562	-0.04268937759744485	0.0242703637883165	0.07859285220104573	1	0.10335432269540204
153571	-0.18981318634820232	0.04259607663286569	8.345671839913723e-6	0.12512665789582644	1.9896113514998637e-5
153572	0.0840352039453521	0.033485715066350265	0.012087357406725249	1	0.018381757744094906
153579	-0.7076362793430907	0.08170374796416482	4.676376039079206e-18	7.011290595391453e-14	3.747349329444924e-17
1536	0.6497709291287067	0.10839095610280364	2.0386531293737815e-9	3.0565526368701104e-5	7.342187453447299e-9
153642	-0.23600972268210707	0.03871445535667264	1.0864301350898047e-9	1.6288847015401442e-5	4.0179691700546234e-9
153657	-0.37726321933261486	0.10312369561571431	2.5383802025555216e-4	1	4.999071900290941e-4
153684	0.04922108089757766	0.0641905411481277	0.4432025305187454	1	0.49459884927931147
1537	0.05153709734972778	0.03968277212274871	0.19403755028006175	1	0.23449983809035677
153733	-0.10153183808135305	0.047685724562869715	0.03323876903483055	1	0.0468549138904865
153768	-0.3655232700538089	0.0660482613152601	3.126795434625354e-8	4.688004395133793e-4	9.898657928914259e-8
153769	0.0773265301856087	0.07557060852315678	0.3061965068963168	1	0.3554354465698728
153830	0.1179029684411885	0.0395677127135823	0.0028845810025022968	1	0.004852296978628625
154	-0.5890325773457434	0.04801968243008966	1.3708076695633181e-34	2.055251938976283e-30	4.069805819755016e-33
1540	0.3418214707030711	0.06995449922757277	1.0272771465988815e-6	0.01540196625895703	2.732997791951287e-6
154007	0.012487648113775908	0.04497690196689174	0.7812842673395775	1	0.811766806668211
154043	0.2806936586885618	0.04281344466473707	5.519487347891557e-11	8.275367380693812e-7	2.335035942633694e-10
154064	0.6707955543638523	0.07661232720557735	2.0281709250919644e-18	3.040836667990382e-14	1.6707893780166936e-17
154091	-0.7510794843080654	0.05141463522973908	2.4871124770735366e-48	3.728927736876353e-44	2.0949032229642435e-46
154092	0.5369197908733735	0.19256656279798298	0.005299696831845823	1	0.008545746891790107
154141	-0.19382334503217763	0.033468373606574855	6.986913730571216e-9	1.0475479756245425e-4	2.370554368917272e-8
154197	-0.7716361927628224	0.12807737042869133	1.6935441404524678e-9	2.539130729780385e-5	6.1539765627251216e-9
154214	0.15984244758116017	0.08150645657966604	0.04986716473454101	1	0.06819211974324821
1543	-1.2677404996742714	0.2299897024801826	3.54452425433759e-8	5.314305214528348e-4	1.1134098501002198e-7
154467	0.4302914904931037	0.035407051154492546	5.549765887899797e-34	8.320763995728166e-30	1.5699554708921065e-32
1545	-0.24652836614034845	0.09722354709397585	0.011222738196777621	1	0.017162639104884424
154661	-0.3470130147519478	0.049756281627810525	3.0749507384146683e-12	4.610273642105112e-8	1.4710509387699782e-11
154664	-0.7317913778425365	0.16836281360918404	1.3831803436703232e-5	0.20738022892649155	3.2097234008124375e-5
154743	-0.15407706544124838	0.0306936110065445	5.171410464144312e-7	0.007753495708891567	1.428162775629318e-6
154761	0.5618820690007464	0.04240037445710448	4.404005731529149e-40	6.602925793281652e-36	1.971022624860195e-38
154796	-0.5201928707889218	0.11575672736030057	6.994832239677146e-6	0.10487351976947945	1.686069449670088e-5
154807	-0.43732004050591144	0.048999136497992736	4.454735036322517e-19	6.678984239958349e-15	3.8808740499467454e-18
154810	0.4504407290148097	0.10355371596608068	1.3624509954125846e-5	0.20427227774220882	3.163578716775729e-5
154881	-0.11608186617359131	0.036082787202710215	0.0012949431269045767	1	0.002297370997713918
155006	-0.6668332683380506	0.09878470549976086	1.474690546179775e-11	2.2110035358873366e-7	6.605926309791863e-11
155038	-0.05920888479017798	0.05615287554956301	0.29168928611703787	1	0.3398847801937319
155054	-0.18982007893972042	0.03819023371740807	6.682085983210771e-7	0.010018451514627909	1.8169117726927656e-6
155060	-0.3515468567440038	0.07480872296257093	2.610850649739868e-6	0.03914448379154984	6.613361005499213e-6
155061	0.056376252587692195	0.030968993252327423	0.06869665172113729	1	0.09141465334649963
155066	-0.32384906800749863	0.04963216612990003	6.800899358981067e-11	1.0196588408920313e-6	2.851394968937448e-10
155370	0.0061011467231324445	0.04036238007226299	0.8798501020138931	1	0.8989076936382392
155382	-0.41658358566571174	0.09217457720296802	6.198399286283131e-6	0.09293260049924298	1.5023052133728253e-5
155400	-0.17189063726060522	0.048233930072302804	3.656817455255551e-4	1	7.036276194384815e-4
155435	0.07288376329324246	0.07000506216914704	0.297819242143226	1	0.3465159007801791
155465	-1.824605013729439	0.17162242767249225	2.1264855422040282e-26	3.1882397734264993e-22	3.331494016119644e-25
156	0.1680611922818704	0.03564433804113524	2.417727556259294e-6	0.036248989250995595	6.145979866225092e-6
1562	-0.04901719098223399	0.09548970904732064	0.6077244671753546	1	0.6536776624119442
1564	0.006464157354195253	0.05001339200495819	0.8971609975054294	1	0.9135365425187023
157	0.1822178710225338	0.06194795603777743	0.003266616017494405	1	0.005446055148481443
1571	0.34384541775820077	0.07217358854049218	1.8965639498518271e-6	0.028435183300128442	4.881576532210892e-6
157273	-1.0562377341454188	0.08701088381171014	6.550695509964086e-34	9.821457778089155e-30	1.8357865005774121e-32
157285	0.5378178981386021	0.043598828153223135	5.825015181755895e-35	8.733445262006614e-31	1.7933152488719948e-33
1573	-1.2363759393460019	0.14576144430144242	2.209985452531513e-17	3.3134311889804974e-13	1.6667158898292241e-16
157313	0.9114821113132678	0.10190221538776344	3.7304873315194236e-19	5.593119656147072e-15	3.2804220857167573e-18
157378	0.12065889689834433	0.06717285164677739	0.07245556554684518	1	0.09593132234580093
157381	-0.1332948005551455	0.09009628927496331	0.1390146147334896	1	0.1737740635900625
157489	-0.323882770296711	0.048162723566308734	1.7588176293153036e-11	2.6369952716324346e-7	7.815635067078942e-11
157506	-0.11139222132686262	0.05013635238338743	0.026297804327860566	1	0.037744876535287526
157567	-0.22849509768384124	0.03082515808491617	1.2383091635922345e-13	1.8565969289738371e-9	6.758634615849425e-13
157570	0.7412454364516567	0.05276242221691621	7.84192265843235e-45	1.1757394641787622e-40	5.225508729683387e-43
1576	-0.7676344402498143	0.13585940503548347	1.60250082182444e-8	2.402629482161383e-4	5.248207693668377e-8
157638	-0.2366143390593042	0.03544814422468204	2.4732842209122908e-11	3.7081950324137975e-7	1.0830008856348707e-10
157657	-0.10151472552138645	0.034152972774814265	0.002955257186431111	1	0.004962832772867568
157680	-0.15391711036003083	0.026365125121741953	5.2861106411859256e-9	7.925465684330059e-5	1.8202723207005186e-8
157695	-0.18117782611875807	0.05726476146366126	0.0015569038030656904	1	0.002729497043891943
157697	0.06749956784570184	0.03609810597800206	0.061498785177976176	1	0.08268035206002483
1577	-0.38075120031590576	0.09032602476245402	2.4944749533998165e-5	0.3739966297632345	5.6231638815702075e-5
157753	-0.14886307656040274	0.04782936384165042	0.0018558648251014997	1	0.003210652686503597
157769	0.05472034425368189	0.030723795345038322	0.07490572609401569	1	0.09892200751586164
157773	-0.06978341703229847	0.04336195555588903	0.10754560827038341	1	0.13764993211523463
157777	-0.11623390055481311	0.04707985274160983	0.013554153867165603	1	0.020452639787682556
157807	-0.9060134361252745	0.1842308842443356	8.751548684131221e-7	0.013121196942117939	2.350205434733645e-6
157869	-0.4453361717262337	0.06089627688196608	2.61188759910185e-13	3.9160030773334036e-9	1.3837466704358318e-12
157922	0.2524557864894423	0.024181084222760274	1.624375507643276e-25	2.435426198609564e-21	2.378345897079652e-24
158	0.2070470711982414	0.028067416589913297	1.6216737478304483e-13	2.4313754501221913e-9	8.758557096981957e-13
1580	-0.30187960662324803	0.08040012258198732	1.7353830751043448e-4	1	3.503716461761304e-4
158056	0.17094756767820496	0.0897395106416702	0.05678905263661312	1	0.07683767405295014
158067	-0.36440510439862933	0.0709562476863725	2.8119894029024407e-7	0.0042160157117716295	8.01067017247127e-7
158135	0.10326567389565913	0.07536455262178209	0.1706196588533554	1	0.20870527414443643
158158	-0.06981726128864439	0.0758255788868253	0.35717504544149276	1	0.40828952853799183
158160	-0.13105405847159374	0.04536536530723964	0.0038664471561757835	1	0.006374493315652465
158219	0.10637372726229069	0.036861920456609056	0.00390501034899996	1	0.00643594813263234
158234	-0.2601008509583213	0.0476352221386643	4.754292015012971e-8	7.128110018108948e-4	1.4712301378965838e-7
158293	-0.1786017161914284	0.015733317132696663	7.263842932889485e-30	1.0890679709281204e-25	1.4980302213591753e-28
158326	-0.5078152778614105	0.04710906180495459	4.299056480674601e-27	6.44557538147543e-23	7.090842003823355e-26
158358	-0.16777790714756438	0.04030343863761132	3.142746496174639e-5	0.4711919821714636	6.97648774313686e-5
158399	-0.6362132146732244	0.10330812100308784	7.348139586858617e-10	1.1017065682577124e-5	2.7722862814738614e-9
158401	0.7433632469583104	0.12421951973112788	2.173614020110281e-9	3.258899500351344e-5	7.80200981649831e-9
158405	0.014600379903703052	0.027636499134010815	0.5972906944249938	1	0.643794348059952
158427	-0.10772638724056058	0.020394452198812075	1.2768235058229065e-7	0.0019143414822802836	3.7825360250548976e-7
158431	-0.3221233365292568	0.06678918935880704	1.414247808443992e-6	0.021203817392000772	3.692774881688544e-6
158471	-0.478019056373714	0.05108343825247071	8.155820382501134e-21	1.222802149948395e-16	8.184753346374799e-20
158572	-0.15042136744679038	0.03708696428474894	4.993961356890024e-5	0.7487446262385213	1.0785719190989937e-4
158584	0.3092710365451643	0.05723389746632552	6.530411406359859e-8	9.791045821555336e-4	1.989241329044156e-7
158586	-0.30647582971741333	0.02828495448217112	2.3420895569553453e-27	3.511494872743149e-23	3.927846613806655e-26
158747	-0.3364182308763074	0.09154475452637319	2.379383930969059e-4	1	4.706967050668835e-4
158787	-0.16481924670036147	0.06451757837639742	0.010629738790014718	1	0.01632237542796914
158801	-0.27380353929752116	0.08410400972217907	0.001131789836477288	1	0.002026624270668097
158833	-1.1927701731378155	0.1704420724972132	2.5946225699291167e-12	3.890117619094725e-8	1.2484331255117858e-11
158835	-2.015735016328536	0.35620055483519975	1.52267326563857e-8	2.2829440271719082e-4	4.995501153549033e-8
158866	-0.5468759401419759	0.058788238855760955	1.372177579368443e-20	2.0573058447471065e-16	1.346336454731569e-19
158880	-0.3227456716303008	0.03733772305184562	5.4299008214180744e-18	8.141050301552119e-14	4.328043754147857e-17
159	0.04699588953544035	0.06237277148302741	0.4511687129672213	1	0.5022551613838394
159013	0.18894448413953938	0.06581831159067489	0.004095668301723513	1	0.006726514935671007
159090	-0.054821241199553034	0.023517420247289093	0.01974857405556251	1	0.028926374640000852
159091	-0.055184544413660365	0.058741542233316874	0.34750147698319317	1	0.3985076980579023
1591	0.9169600773173898	0.17206050533601674	9.859825115694121e-8	0.0014782835795960196	2.955975963999239e-7
159195	-0.6098337690031859	0.049535105533767415	7.889781173646537e-35	1.1829148913648252e-30	2.4091952980953673e-33
1593	-0.4445710246870065	0.03933897400479998	1.2968416674648643e-29	1.944354712030071e-25	2.62396047507432e-28
159371	-0.34432332566590174	0.054304619570799274	2.288869743740565e-10	3.431702406790229e-6	9.093011146767963e-10
1594	1.3276888176243078	0.12291148340627588	3.368171052968659e-27	5.0498988597159105e-23	5.573839801010938e-26
1595	0.025662475820004287	0.06539913613588273	0.6947643262491144	1	0.7337701848022664
16	0.15862642371079863	0.03679198478966144	1.6219501161795848e-5	0.24317898091880516	3.736042109675912e-5
160	0.12352495533639102	0.025864593245643903	1.7896564779978925e-6	0.026832319574622402	4.61988973392259e-6
1601	0.18588619079754193	0.10215935213564144	0.06882436689026405	1	0.09154656160671473
160140	-0.17763057411974495	0.06686776491308441	0.007896921097997084	1	0.01238478431195296
1602	-0.44104440606871487	0.09004093765094646	9.66864038295854e-7	0.01449619252616974	2.5816905656580122e-6
1603	0.030994498422423238	0.03534928261109323	0.3805914765975113	1	0.4318631657175877
160335	0.09095262302223929	0.044371346919494	0.04038343215065759	1	0.056082697131790406
160364	0.4769618674406663	0.07810993354255923	1.019739693937548e-9	1.5288957231205657e-5	3.782522818210207e-9
1604	-0.10692982781822225	0.04814608192054888	0.026354647558633648	1	0.03781201883762221
160418	0.20105836887109885	0.049892139428644636	5.5809930721180214e-5	0.836758291302655	1.1979359932750965e-4
160428	0.10891955325063418	0.08623316976765588	0.20655975913787927	1	0.24833216813040043
1605	-0.12335035039536406	0.03889918204481226	0.0015190110634039741	1	0.0026668071280580544
160518	-0.19301788160678346	0.03499430677137757	3.474066308787414e-8	5.20866761676497e-4	1.0924496979836917e-7
1606	-0.14842881198968563	0.035363004046671635	2.7012697208369642e-5	0.40500136924508606	6.0556424827315505e-5
160622	0.06266945427361283	0.04736369825985203	0.18578425786155398	1	0.2255836736956545
160760	-0.05028307734992378	0.05084987666991651	0.32273483537935493	1	0.37278608527293283
1608	-0.37127679306105343	0.07628583292343719	1.133527859931935e-6	0.016994983203959504	2.99999703512083e-6
160851	0.15712927692074702	0.04827278300387085	0.0011338104965295437	1	0.0020297577044140237
160857	-0.43503583836232623	0.06870863404731552	2.426260884634549e-10	3.6376929443325796e-6	9.60066757543568e-10
160897	0.1330716505811317	0.04482496383086643	0.0029906717960671626	1	0.005017809113522266
1609	-0.11569389485932782	0.05536209518703816	0.03663871026824024	1	0.05129556289585637
161	0.015489882661329625	0.038785253663537675	0.6896164944729796	1	0.7290523270084178
1611	-0.07947654785391649	0.029690656112591182	0.0074324509933838025	1	0.011700413454830255
161145	0.15399273980698877	0.05360568902766286	0.004069881460071151	1	0.006685628654634247
161176	-0.03244921079034944	0.03112457470106453	0.2971525074051435	1	0.34582065850541926
161198	-0.20304048710629496	0.07153703354886799	0.004536064178662411	1	0.007398739146071097
1612	-0.07605789727626465	0.03249176665739578	0.019240616487768196	1	0.028256887354403817
161291	0.14648704611221355	0.038099049521257124	1.2060147307025313e-4	1	2.483760832063606e-4
1613	0.12377892085318479	0.03255706199855595	1.4358664655856127e-4	1	2.9297694499898057e-4
161357	-0.1563760157994734	0.18463545878001017	0.3970259681407316	1	0.44878390334687657
161394	0.29554628801530214	0.11976868302909675	0.013600608945947288	1	0.020510353040292466
161424	0.24130828837488158	0.03413451403611126	1.556787826779227e-12	2.334091988690095e-8	7.642737356549098e-12
161436	-0.3258058029812832	0.037876700984416915	7.851164599414966e-18	1.177125108390286e-13	6.162958682671654e-17
1615	0.024683356714815023	0.022669718597269548	0.2762310577739889	1	0.3235824868509583
1616	0.21844635186190764	0.02709581662917429	7.505896189307017e-16	1.125359015662801e-11	4.94228816716206e-15
161725	-0.47566474209565107	0.040435720295719506	6.020159321154188e-32	9.026024870206473e-28	1.4772544795755277e-30
161742	0.26388092107784517	0.08261689433944727	0.0014030105378402022	1	0.0024744544164025588
161779	0.031483482417176065	0.06439155493527803	0.6248855441230545	1	0.6691206979499106
161823	-0.00547659989741855	0.027843390572846217	0.8440677917799757	1	0.8672634595776574
161882	0.09351028578547006	0.037194506817286366	0.011934044638136479	1	0.018172570714968538
162	0.2582443571354056	0.022037533269279368	1.0260627358386915e-31	1.53837585984295e-27	2.4732730865642282e-30
162073	2.2690871805116307e-4	0.026801924789831403	0.9932450821529701	1	0.9945053771016082
1622	0.09011475696706753	0.03785585667386038	0.017290536849297388	1	0.025591018655628402
162239	-0.056039403676709884	0.0321369236982361	0.08119920234207036	1	0.10653886765683564
162282	-1.0232529316280634	0.13266448018896765	1.2280846315957353e-14	1.8412672881514859e-10	7.266248177393393e-14
162394	0.6890517273679931	0.09255866153736529	9.732205642730624e-14	1.4591495920146024e-9	5.358610326899018e-13
162417	0.5332320731461474	0.039424263410430316	1.1061975524996763e-41	1.6585219904627647e-37	5.5655100351099484e-40
162427	-0.01588681001704552	0.024950917152911707	0.5243056236473054	1	0.5742504357764665
162514	0.32741152775721616	0.09700082608895107	7.372244957088178e-4	1	0.0013610547370238788
162515	-0.35153201975632015	0.15229268366120474	0.02098434772818551	1	0.03062637631927024
162605	-0.5117212205193677	0.3433662193223257	0.1361434253911215	1	0.17055467721332593
162632	-0.24603950067898056	0.22761985032375087	0.27973142685017033	1	0.3273759490098043
162655	-0.5185048373922105	0.07117554504468909	3.219724234495024e-13	4.82733254477839e-9	1.6878785121602762e-12
162681	0.13865852613428825	0.035796782131426286	1.0728721399565952e-4	1	2.2239142809856536e-4
1627	-0.4556648108335576	0.060492268381321435	4.9735081262221284e-14	7.456780733644837e-10	2.7990918669837974e-13
1628	-0.5081440395624981	0.05277350749604038	6.044786977353552e-22	9.06294911514618e-18	6.743265710674241e-21
1629	-0.36461688974265133	0.05080618632844311	7.145391130694775e-13	1.0713084922250676e-8	3.619285446706309e-12
162962	-0.1653592255885228	0.06643130696546608	0.012803950588011747	1	0.019390871834955567
162966	-0.18398447291181264	0.0699134915642281	0.008498339339767793	1	0.0132614073398354
162967	-0.24093168229757297	0.0422017764748678	1.1361436182640564e-8	1.7034201268633e-4	3.7771784910332765e-8
162968	-0.13907995513621038	0.10680003104857541	0.19283217074006836	1	0.23311826607852323
162972	-0.40644416971467673	0.035517822592455194	2.5378237337029775e-30	3.804959123940874e-26	5.427901745992688e-29
162979	-0.0317668560643112	0.06671845525050318	0.633979651633974	1	0.6771090552036024
162989	0.24757650563872918	0.030866412184561008	1.0497038991742628e-15	1.5738210560319723e-11	6.818982045199186e-15
162993	-0.03702656582396497	0.06796914964543607	0.5859217110963701	1	0.6329964126291885
163	0.285376960257349	0.07575862198896065	1.6527138245977057e-4	1	3.348079769246508e-4
163033	-0.13831592078854804	0.053990783029072106	0.010411831126394704	1	0.016022229711386202
163049	-0.24863676756555314	0.04443143910547063	2.1939826391729277e-8	3.2894381709119706e-4	7.071019283989618e-8
163050	-0.23256429588848448	0.05358100638515006	1.4220792945256171e-5	0.21321234862822577	3.2938722173370274e-5
163059	-0.350524297328768	0.03514392586045625	1.981559611077995e-23	2.970952324889238e-19	2.4819986005758045e-22
163081	-0.2751394271386551	0.05479863960944873	5.142534980657181e-7	0.0077102026964993116	1.4207117553895913e-6
163087	-0.23943063167559664	0.048366662099700815	7.40901628824757e-7	0.011108338120969582	2.0043915772229485e-6
163126	0.11773752675932873	0.022449593051455323	1.5668263074445412e-7	0.0023491426827516007	4.596248645571513e-7
163131	-0.151046509528761	0.05070875536997688	0.0028946771263464307	1	0.00486709590168353
163154	0.10780321973180722	0.06644432926439942	0.10470504158225667	1	0.13439283352818887
163175	-0.44231593296762206	0.08239987618395524	7.964992227168767e-8	0.0011941912846194132	2.4071584047962367e-7
1632	-0.2799812405292566	0.029460617916441823	2.0280236641755277e-21	3.0406158796983686e-17	2.1579956562798924e-20
163227	-0.0540042880808931	0.029649214436245373	0.06853988194132506	1	0.09123033113869732
163255	-0.7557353607874956	0.10296332108796967	2.1383292718949077e-13	3.205997077352035e-9	1.1413303942157477e-12
163259	0.04707815320763589	0.03351280911049958	0.16008644870037633	1	0.19710734379278497
1633	-0.12489089965010951	0.028113341331978375	8.895815581856738e-6	0.13337496301877808	2.114042843854463e-5
163351	0.471370337738456	0.1212753340265983	1.0158344718368317e-4	1	2.1129864367715895e-4
1634	-0.4164244788313723	0.08694555548082265	1.6720946465727657e-6	0.025069715036065476	4.329829885330825e-6
163486	0.3404408044822155	0.05837217160051262	5.468654968238783e-9	8.199154393880408e-5	1.878816313904768e-8
1635	0.25760048241360994	0.046236665797814755	2.527781385261402e-8	3.78990263092242e-4	8.092894791634465e-8
163590	0.09048468012566743	0.03135713608882489	0.00390647421975309	1	0.006437653108019133
1636	0.18465003118181236	0.03882841519999321	1.9791793887611915e-6	0.029673836575696545	5.082006606558751e-6
163702	-0.10331047830372393	0.033836447585076854	0.0022639186907635707	1	0.00387211190173605
163732	0.18307331194668502	0.04921929735033265	1.9958326306249727e-4	1	3.9935297785880446e-4
163778	-0.31076189792533093	0.18780077388712382	0.09797676821639192	1	0.12646054458233164
163782	-1.112633920013117	0.07526470941304146	1.8873532715999773e-49	2.829708760109846e-45	1.694436383299309e-47
163786	0.20620737394509264	0.049874252515812456	3.5565755101473586e-5	0.5332373662363935	7.847496191852737e-5
1638	-0.30415995584833905	0.07299657108442072	3.089453053078488e-5	0.4632016962480577	6.866316279988996e-5
163859	0.09205392806991596	0.10034323519246878	0.35893806283885676	1	0.4102110203630596
163882	-0.09145720374061685	0.057475284531816564	0.11155466603493618	1	0.14236798670938017
1639	0.03620188761403219	0.027094196538083107	0.18150052850018716	1	0.22080797012360484
164	0.13307117222318596	0.029986251161069757	9.090853140200429e-6	0.13629916113102503	2.1569735896664823e-5
164091	-0.13025871406705136	0.028565368781409656	5.114822799720301e-6	0.07668653823620647	1.2526386513591388e-5
1642	-0.05332227986645394	0.014780566783047944	3.0904992363610747e-4	1	6.002420560584952e-4
164284	-0.03200765375186551	0.06710072574823939	0.63335567399647	1	0.6765390154053201
1643	-0.20194746092507102	0.04187135368576579	1.4138241588819143e-6	0.02119746561411654	3.692774881688544e-6
1645	-0.22990581235243876	0.05121481884171165	7.154196551171871e-6	0.10726286889171986	1.7225448673794744e-5
1646	-0.3374664461751129	0.05633123932807708	2.088738260624158e-9	3.1316452741538e-5	7.506340542075264e-9
164656	-0.8563666860319878	0.20962620846679184	4.4037329508559956e-5	0.6602516813218394	9.581209008579788e-5
164684	-0.39595473745813575	0.08754800646951039	6.105123819469134e-6	0.09153412142530072	1.4813743554830996e-5
1647	0.15583580544713588	0.03782611492964045	3.792111010895392e-5	0.5685512038635462	8.336527915887773e-5
164832	-0.620049413232251	0.06285945882058083	5.959053637868027e-23	8.934409119255533e-19	7.158981666070139e-22
1649	-0.21489706927780083	0.0469210828275201	4.650465363038989e-6	0.06972442718804357	1.1445244121477932e-5
165	0.10680859902885925	0.05932515732165211	0.07179860251919769	1	0.09519949916771099
1650	0.15403289364086764	0.035712970043474394	1.6099589414512924e-5	0.24138114409179226	3.7118429046869483e-5
165055	-0.09419598762267392	0.057809160941284	0.10322199843913477	1	0.13261417502981554
165140	-0.15564976472162473	0.052111868957757775	0.002818780884426985	1	0.004748003797350161
165186	-0.15637890849236058	0.07729127643390907	0.043048267716748766	1	0.059507899490799765
165215	-0.39270105724934284	0.07658902808366844	2.9380199570633493e-7	0.004404973321625079	8.344332869151505e-7
1653	0.04232400783872591	0.028848335370662823	0.14234305565491223	1	0.1774465314238047
165324	-0.0044786113033738	0.02942341834879451	0.87901935569423	1	0.8983121259575754
1654	0.4382390204004399	0.1007966504041518	1.3753886645072373e-5	0.2062120224695701	3.192136570736379e-5
1655	0.037651889355923666	0.07730011128347826	0.6261965864716474	1	0.6701331492483519
165545	-0.09946445947562119	0.07955837130565878	0.21122381755310296	1	0.25335029572589385
1656	0.01068846060042925	0.030586663590533213	0.7267527040324777	1	0.7620788426044858
165631	0.6172971987079267	0.1449789244888326	2.0641073117132355e-5	0.3094716092451654	4.698217841888043e-5
165679	-0.15861579660362266	0.05092673143112452	0.001842018784824403	1	0.0031887065743992924
1657	-0.14162066302460058	0.028275355960755047	5.482018321881257e-7	0.008219190069996569	1.507278575095648e-6
1659	0.08168880694236336	0.01819060479717407	7.098475357454395e-6	0.10642744103431374	1.709677767619498e-5
165918	0.21060289441538468	0.02028955405965093	3.061980213447823e-25	4.590826934022321e-21	4.4015598600405765e-24
166	-0.09162273586402064	0.04251776464969423	0.03116744253042193	1	0.044155104021413205
1660	0.20079228531930038	0.03226887289531779	4.893698353229594e-10	7.33712194099713e-6	1.8808310538316147e-9
1662	0.14510006264379074	0.04251492792239734	6.427072389434932e-4	1	0.0011967349271584443
1663	0.08779976401756096	0.04223894564639769	0.03765001159098012	1	0.052583756290970195
166336	0.04750594454857676	0.047889607734172814	0.3212030904077732	1	0.37118837170369534
166378	0.02750294562250222	0.038885179683083033	0.4793887251561005	1	0.5301670838876902
166379	-0.14630804425911592	0.037586897771833425	9.920513001256816e-5	1	2.066096005387463e-4
1665	0.017576368878935808	0.023701009289292318	0.4583373849288365	1	0.5094412048512155
1666	-0.12716095225436777	0.0206047217449863	6.766773062026501e-10	1.0145422851896332e-5	2.561975467650589e-9
166614	-0.06598715459402327	0.03477982419622089	0.05779065280058177	1	0.0780730994268447
166647	-0.2856343871109558	0.06063964469765832	2.4728300880207016e-6	0.03707514150969438	6.279664889853384e-6
166785	-0.13054133252361513	0.05991052451426139	0.029336256919607475	1	0.04175417695041531
166793	0.011300262608409061	0.04608866758561403	0.8063129777959765	1	0.8339576763310621
166815	-0.17807370805523304	0.031091106595000313	1.0193312479090222e-8	1.528283339989997e-4	3.4067840837940194e-8
166824	-0.7686014712446118	0.09360470497804482	2.190956263167072e-16	3.2849007253663912e-12	1.5047644183996294e-15
166929	0.3348951056001351	0.05784172020917136	7.044770168195937e-9	1.0562223913176169e-4	2.389102898252922e-8
166968	-0.04043658158938481	0.02876361436523526	0.1597763709117517	1	0.1967615979260613
167127	-3.046563959144431	0.23354264060654858	6.785618470536348e-39	1.0173677772875147e-34	2.82602160357643e-37
167153	-0.1428476380893921	0.028143761508226072	3.861912494476033e-7	0.005790165402967917	1.0810615016743684e-6
1672	-0.13092430896646529	0.03865644078134559	7.069508199407305e-4	1	0.0013088804202730762
167227	0.10541482964460981	0.03241772612793109	0.001146907748706289	1	0.0020514898444706983
1673	3.260722299272829	0.29287564712702	8.621247593827575e-29	1.2925836517425684e-24	1.632050065331526e-27
1674	-0.8512477126458863	0.15760295248902184	6.619037610481096e-8	9.923923089394306e-4	2.0129661438933685e-7
167465	0.46983921579261023	0.17974747080358258	0.008951916502295728	1	0.01391272769969108
1675	-0.5380737889035943	0.08169683005727027	4.511468468857612e-11	6.764044675358217e-7	1.9259808301133876e-10
167555	0.3423629553771171	0.04511639057348216	3.2378357051230516e-14	4.854487072690991e-10	1.8500331831901645e-13
1676	0.4235235893642548	0.07062244364443032	2.009821364714653e-9	3.0133251721166793e-5	7.241829300929294e-9
167691	-0.39170330108399004	0.046956750983782776	7.317503880261461e-17	1.0971133567676009e-12	5.258178231457198e-16
1677	0.023638373814849758	0.029700833235141503	0.4261003257865419	1	0.4776465184686073
1678	0.09031819405429818	0.04373145964644497	0.0388954659127663	1	0.05414667784866343
167838	-0.14693993648577158	0.051379391499790546	0.004237742304270438	1	0.006946153970474109
168002	-0.5002640581110187	0.08153820349513674	8.498081572853344e-10	1.274117370217902e-5	3.1809760822673577e-9
168374	-0.10760913396212031	0.04129040952388356	0.009156548972947888	1	0.014210137537667703
168451	-0.21943988999314917	0.04603895879840485	1.8755085392910317e-6	0.028119499529590437	4.829869379867818e-6
168455	0.5285619377622358	0.0943167566082208	2.0932186488093513e-8	3.13836272015986e-4	6.756432120903897e-8
168507	-0.03073285142211411	0.03454265551876163	0.37362309427394863	1	0.4249461618921983
168537	0.029689304780938154	0.058599822773747555	0.612403956989092	1	0.6577672130623582
168544	0.011118797052075243	0.04843306608142353	0.8184256308416592	1	0.84476748510502
168667	-0.1141963704951475	0.07319033854980977	0.11869711934265662	1	0.15048417979912485
1687	0.460172874482201	0.07758225764939879	3.0032777581064446e-9	4.5028143427289925e-5	1.0607336496416943e-8
168850	0.07919235703105687	0.046507046936706625	0.08860486885916015	1	0.11543733044885193
1690	-1.0244296530202808	0.16237080241011864	2.804838581755522e-10	4.205294485626054e-6	1.103751833497652e-9
169200	0.03909230154756436	0.08679138399031636	0.6524098994095395	1	0.6944679887715461
169270	-0.10300985553047841	0.048348898287509275	0.033126044376509116	1	0.04670918680870885
169611	-0.2977995024699005	0.05102725624844501	5.344102628330917e-9	8.012413070656544e-5	1.8385527927160495e-8
169714	-0.09201449271583395	0.04742660212464464	0.05236205064055837	1	0.07135001592782801
169792	0.6044358026692312	0.07245902652350933	7.319294316715247e-17	1.097381796905117e-12	5.258178231457198e-16
169841	-0.11632470776181439	0.0520604049533171	0.025455580100030933	1	0.036621943641159886
169981	-0.2779907515281101	0.03779054587639436	1.8937179747133697e-13	2.839251359487755e-9	1.0165597420292714e-12
170082	-0.3462327482340174	0.05142028294396877	1.6575655277953522e-11	2.4851879958235716e-7	7.389794813629414e-11
170371	0.14538139274983555	0.057333012604330914	0.011221124279415212	1	0.0171619214853894
170384	0.2175217569923113	0.03873214977493004	1.9537018542784295e-8	2.9291851901196495e-4	6.329267912963806e-8
170394	-0.06113895373304877	0.04017591401507737	0.12806389434770718	1	0.16128197966864125
170463	0.1562526650612898	0.03577594068156591	1.2565679379357815e-5	0.18839723093471172	2.9327090743261476e-5
170487	0.22324859307299405	0.03704809460038683	1.6815767598488395e-9	2.521188036041365e-5	6.111970996463915e-9
170506	-0.051893315484164745	0.04481015952572869	0.2468353435655499	1	0.2920225918155362
170575	-0.3710431734821016	0.09270150002955117	6.26611771733967e-5	0.9394790293607367	1.3371463554806958e-4
170622	-0.36352142178228225	0.05701437612077817	1.818195433587658e-10	2.726020413577976e-6	7.294935862935455e-10
170679	-0.11343310303303425	0.05079729271708774	0.025545376625896673	1	0.03674230926247782
170680	-0.9059794044806396	0.09182060258623845	5.79605272796163e-23	8.69002185503287e-19	6.968742465944564e-22
170689	0.5373003396254116	0.11628018178814575	3.823760645582385e-6	0.0573296433592167	9.508980487513137e-6
170691	-0.33586678927054353	0.061033907033793425	3.7347967040014635e-8	5.599580698309394e-4	1.1704809151984519e-7
170850	0.18556900532375364	0.07937011587084063	0.019386153793803124	1	0.028459473595465606
170954	0.3665732270917524	0.05401889700981683	1.1527048520223434e-11	1.7282503846370995e-7	5.221300255701207e-11
170958	-0.37610809220448327	0.08903889921242014	2.399109403257351e-5	0.35969847283037465	5.419594287032917e-5
170959	-0.0944615649783713	0.03485635705801872	0.006727833508758595	1	0.010669600993951514
170960	-0.18750925643243388	0.06437751234738308	0.003583743379486203	1	0.005937790307065603
171017	-0.010199571586363977	0.02022892415089612	0.6141156986689587	1	0.6594167922469167
171023	0.04388117392206531	0.03379964594398624	0.19419347809389206	1	0.23465045269678622
171024	-0.4094741322396252	0.06833269531236373	2.0681704913712155e-9	3.1008080177128634e-5	7.439558583764067e-9
171177	0.1211635029507486	0.04576748809227082	0.00811203959392403	1	0.012704879309694241
171220	0.12168548186620692	0.05452715294661212	0.02563815158526001	1	0.036865139226796136
171391	-0.4642570576763824	0.07130333628434685	7.464492883006645e-11	1.1191514179491862e-006	3.1156776668963987e-10
171392	-0.3286053222703686	0.05109299559646106	1.2633904898652307e-10	1.8942013614549403e-6	5.144490389611462e-10
171425	-0.39671983903039115	0.0613928885429769	1.0333929987635924e-10	1.5493661230462541e-6	4.2494956748388756e-10
171523	-0.4457136777257752	0.05001887413563445	5.061546485664462e-19	7.588776645956728e-15	4.3840419676237605e-18
171546	0.22639129952301268	0.08155701617395929	0.005505499527235689	1	0.008848103163452104
171568	0.07239753303782578	0.043503754439213886	0.09607896653281384	1	0.1243321202508612
171586	0.11719447203809177	0.04880240089294721	0.016332118857869185	1	0.02428999682928605
1716	-0.0037189465597322344	0.031551866389755615	0.9061724704576961	1	0.9211012779371008
1717	-0.298621717157569	0.06376873639605501	2.828639692912202e-6	0.04240979491583264	7.133691323100528e-6
1718	-0.33495556782742825	0.059958470066490965	2.317454921851055e-8	3.474560164331287e-4	7.452939005429617e-8
1719	0.3952082901256189	0.06914552786930152	1.0931657858945605e-8	1.6389834627917146e-4	3.644615216348042e-8
172	0.13423202394162861	0.025922329781069425	2.239899357627494e-7	0.003358281106890902	6.444600089984459e-7
1723	-0.23214307363954842	0.07573435522494433	0.002175040460061713	1	0.003728605261571606
1725	-0.17133228781451137	0.03158470430440962	5.810607962712405e-8	8.711844518494709e-4	1.779743517567867e-7
1727	-0.12947243034289552	0.03131230379819392	3.551494618118389e-5	0.5324755880944901	7.838592493662447e-5
1728	-0.23134395844161526	0.09204320429247329	0.01195642120754929	1	0.018204795690543975
1729	0.2811350424254711	0.03204980613527652	1.7580556746410618e-18	2.635852872989344e-14	1.4611157832535165e-17
1730	-0.3184063094987306	0.05637462922862918	1.6228493424360747e-8	2.4331380191144067e-4	5.307892711855163e-8
1731	0.34967391492387595	0.07000767862450835	5.889868185770412e-7	0.00883067937092558	1.6134988801252656e-6
1734	0.7551976639849503	0.10900283891715618	4.261129694987839e-12	6.388711751695267e-8	2.0147309213797754e-11
1736	0.25088697329729587	0.04056429715911673	6.213357852883675e-10	9.315687428828492e-6	2.3619897131918085e-9
1737	0.17050615426607363	0.04342327870335624	8.615254160410634e-5	1	1.8083229123202666e-4
1738	-0.02061445762292552	0.04252150817316735	0.627817714531706	1	0.6717721234637359
1739	0.054300581196796385	0.04577762322129251	0.23555053202044757	1	0.2797535746659197
1740	-0.7849356939758425	0.08759646237133357	3.2228737902127438e-19	4.832054673665967e-15	2.8457330233604046e-18
1741	0.14350134764184258	0.0765525479682016	0.060855073056162334	1	0.08188101142699829
1742	0.2205054175580134	0.03814793825516494	7.45804337789195e-9	1.1181844436473402e-4	2.522979340359522e-8
1743	-0.04837368207243147	0.017536844878460054	0.005808457575607922	1	0.009307064703547032
1747	-0.25547949628474836	0.03673947490265499	3.5553884960289706e-12	5.3305939720962355e-8	1.695481543287607e-11
1748	-0.7307648978786198	0.04853619219622827	3.149039348522273e-51	4.721354695239444e-47	3.094799161588252e-49
1749	0.018000267737594985	0.06130532458584385	0.7690508052572556	1	0.8005539625926565
175	-0.024359199456111154	0.031846782991991576	0.44433866450029147	1	0.49564538329386726
1750	-0.47578199329212745	0.09308474857759508	3.199873196030287e-7	0.004797569882808209	9.031569809503407e-7
1756	-0.3198671853567796	0.04227115042378486	3.8184526216843474e-14	5.725006015691342e-10	2.1702069809292426e-13
1759	-0.25528195280184807	0.08511455377766974	0.002706229286495064	1	0.004569714572859612
1760	-0.08805374631637104	0.028580552176692073	0.002063778117773992	1	0.003547199967876357
1762	0.05797289330453991	0.02995187057962247	0.05292468011511137	1	0.07206427472217461
1763	0.37208876177607164	0.04010784506652646	1.73980025073849e-20	2.608482515932218e-16	1.6949204132113176e-19
1767	-0.15891487165023002	0.07133459006251605	0.025897902894904574	1	0.03721722017668017
1768	-0.4026548468390954	0.15470513840294287	0.00924862531441807	1	0.014336707954825282
1769	-0.9092962106870588	0.17095512366605023	1.0438641274650612e-7	0.0015650654863083662	3.1226366446695256e-7
177	0.13877310662038533	0.03560031161662721	9.695564520250612e-5	1	2.0234632356920578e-4
1770	-0.30291920021689317	0.07148430506624433	2.2595967466792927e-5	0.33878134022962636	5.1198630834158436e-5
1773	-0.2559160475234182	0.07026167425318569	2.701837409392903e-4	1	5.293864124284866e-4
1774	0.21646991253068673	0.029985655738800222	5.232679339593406e-13	7.845356133852394e-9	2.6895290140049343e-12
1775	-0.21382308178865067	0.07391156109514138	0.003816316709456543	1	0.006296691584118185
1776	1.2060131970393442	0.0811931835036929	6.590515263159233e-50	9.881159534054639e-46	6.025097276862585e-48
1777	-0.3209502088747991	0.04419538216347153	3.811948747599365e-13	5.715254757275727e-9	1.983774646746174e-12
1778	-0.022468348016576878	0.02323194653184281	0.3334782847707901	1	0.38413029529567116
178	-0.10046669016816985	0.046949830337031886	0.032365004324013874	1	0.04572639557387297
1780	-0.6290010761196061	0.0477949661820448	1.4829033203198353e-39	2.223316948155529e-35	6.407253452897779e-38
1781	-0.1109182506867517	0.05683509771269747	0.05098806730385028	1	0.069623323596232
1783	-0.00766393993198442	0.025589779572047323	0.7645645061659974	1	0.7964368540920446
1785	0.2997383088805262	0.06375753838641436	2.5860982849721704e-6	0.03877337158658775	6.553984379071628e-6
1786	0.3985370355519805	0.030066900096107692	4.220655006316365e-40	6.328028050970125e-36	1.8946191769371633e-38
1787	-0.2230724575876696	0.04780023722736363	3.0597945571522355e-6	0.04587549979538347	7.693359013144972e-6
1788	0.11797658435712005	0.05396114210435877	0.028791849446198125	1	0.04102216086162201
1789	0.09165888651097248	0.03246003398856198	0.004746600577046693	1	0.007719468754925812
1793	-0.1257429703270303	0.048373685124032804	0.009338455914429389	1	0.01447146971835037
1794	0.817906370999131	0.08248667447926929	3.560454060927172e-23	5.338188773548109e-19	4.371980977516879e-22
1795	-0.1320865140341045	0.05170108363754613	0.010624537041384267	1	0.016317504152071595
1796	0.34940208215833524	0.06396512647300612	4.697825578291492e-8	7.043449889532434e-4	1.454356780824372e-7
1797	-0.0472491987164277	0.03347075430148351	0.15805120809952433	1	0.19480941820422296
1798	0.3064999579849841	0.030399186436439164	6.602092178639945e-24	9.898516803434869e-20	8.55532999432573e-23
18	-0.4380983999127131	0.039799242489916314	3.508188419463716e-28	5.2598268973019494e-24	6.329514918534235e-27
1801	-0.13506504230985036	0.02779099013913043	1.1736804063704399e-6	0.017596990332712004	3.098607207732348e-6
1802	0.3149159156265972	0.04035705481631282	6.033608907913061e-15	9.046189835634052e-11	3.6624250346696565e-14
1803	0.6441839380776225	0.10924882967275969	3.7132953045157785e-9	5.5673436500605064e-5	1.3004773767952596e-8
1804	-1.115582478456666	0.12209712083811615	6.430078991941636e-20	9.640617432618095e-16	5.991682680309568e-19
1805	-0.12537276503221406	0.14803070651038824	0.39702992689875083	1	0.44878390334687657
1806	0.16226945500634887	0.04432184836615461	2.510741991906804e-4	1	4.950005576678067e-4
1808	-0.09019844161555898	0.03417385954853641	0.008305323212297178	1	0.01298453711386565
1809	-0.04612793257028107	0.0895463408224686	0.606462757499012	1	0.6524609732478966
1810	0.12362908589826699	0.07026656184657841	0.07850452671223265	1	0.10324722535057054
1819	0.2484797575418429	0.04173859923220739	2.6289077400192527e-9	3.941521374610866e-5	9.34452672975549e-9
182	0.05194492347209408	0.04943859244138272	0.29339830670092343	1	0.3417699333670224
1820	0.08087799871209882	0.036464551630462215	0.026555536994691962	1	0.0380892725687761
1822	0.031911931104233564	0.025429072200006904	0.20950095247930078	1	0.25160587796556844
1823	-0.01877655622843389	0.057553807048850145	0.7442401217281278	1	0.7778051125798007
1824	1.8764557119519691	0.18838059414188468	2.2582097037527023e-23	3.3857338088364267e-19	2.80973760069413e-22
1825	0.11164597544260974	0.038445517308509154	0.0036842224708868872	1	0.006095513960053752
1827	0.16414753281423144	0.03299219379177201	6.513167208104928e-7	0.009765191595111718	1.7741990543444257e-6
1828	0.047663013250828286	0.05089549422510579	0.34902205232313604	1	0.40006786165755187
1829	-0.6010276087814267	0.07293003618413009	1.7055851915647084e-16	2.5571838777129675e-12	1.1822394256648022e-15
1830	1.3185946606290773	0.10806039255706638	3.0184606495079563e-34	4.525578051807279e-30	8.736637165651118e-33
1831	-0.5495033487677852	0.06304527988373074	2.8817549941265607e-18	4.320615262693952e-14	2.3417968903490256e-17
1832	-0.05260335437403373	0.018016560635186345	0.003503433916257397	1	0.005813079316782554
1836	-0.1227948766319713	0.07848574226724174	0.11768843486422957	1	0.14939486105489747
1837	-0.3653255120758117	0.05378450926548438	1.1028878442685069e-11	1.6535597449117723e-7	5.0001806619648394e-11
1838	-0.03749670346845157	0.038735821410739446	0.33303884709105513	1	0.38365358697166263
1839	1.218359473800271	0.10374384897549582	7.588565617328008e-32	1.1377536430059884e-27	1.8440091458768045e-30
1841	0.2950416524479621	0.06119391972294853	1.4253913724336936e-6	0.021370892846898366	3.7205593396410807e-6
1842	-0.5544171850275511	0.08082560408423686	6.9138170748853265e-12	1.036588594037557e-7	3.2013236381641665e-11
1843	0.040032126420231996	0.05232010209375154	0.44418905378216533	1	0.49551536334494084
1844	0.24014991443179345	0.04714188458124862	3.502276535029648e-7	0.005250963208969952	9.84801802132399e-7
1845	0.2049277497289594	0.054590680931353004	1.7410698496416417e-4	1	3.5137784702755594e-4
1846	0.1576164442483907	0.07710420340529964	0.040933752664370056	1	0.056757583806242504
1847	0.05552522913362232	0.04929834246155002	0.260034214584932	1	0.3062843097864628
1848	0.3307488258063627	0.07854743757930933	2.544496604741196e-5	0.3814963759488475	5.7281738130457577e-005
1849	0.2525181951955627	0.027366230713358794	2.7737151482574934e-20	4.1586311217824597e-16	2.6657891806297817e-19
185	-1.046638843760166	0.09533751175121298	4.862630193223647e-28	7.290541448700214e-24	8.66889589619526e-27
1850	0.046794857826680636	0.08983135844943714	0.6024232267747717	1	0.6488134070134438
1854	-0.08233947080799418	0.033087786905009534	0.012827764283502475	1	0.01942497423518358
1855	0.022643439236039124	0.021963076373730336	0.3025513356339393	1	0.3516669645057487
1856	-0.18930431144479545	0.017045688309192217	1.1769068246728542e-28	1.7645364022320104e-24	2.2111984990376072e-27
1857	-0.025913170542528893	0.023769854921418247	0.275638491736553	1	0.3229388064863749
1859	-0.04849513889308621	0.027466676087604114	0.07746312921888185	1	0.10201183103897193
1861	0.1446675278111617	0.03257870552387392	8.972724355448811e-6	0.13452805626124403	2.1313063412744616e-5
1869	0.34613439185280076	0.040583445564337545	1.4767527186780555e-17	2.2140953511140087e-13	1.1365992562186903e-16
187	0.07567884747052697	0.11987105498831414	0.5278212068691881	1	0.5777210800547333
1870	0.3723146152575406	0.04455984041246592	6.521973115923895e-17	9.778394292704696e-13	4.712479177207083e-16
1871	0.5714232982595195	0.051534244683136	1.4309903529631045e-28	2.1454838361975828e-24	2.6651973120466867e-27
1874	0.34814921527122844	0.029584276626180024	5.702818699169229e-32	8.550236075664426e-28	1.4016780451908894e-30
1875	-0.13950932467575441	0.041551414182601776	7.86476517576518e-4	1	0.0014455856844458423
1876	0.07744354244553965	0.026574741148414068	0.003566257938272282	1	0.005911432312716012
1877	-0.07876862899629078	0.03372335253060309	0.019505344526060547	1	0.028612037029569104
1879	-0.2717326061767386	0.06670088498373129	4.623272374955948e-5	0.6931672271771453	1.0027010374325838e-4
1880	1.1002916133538716	0.10054642498820276	7.168937696564232e-28	1.0748388288458753e-23	1.260068966993992e-26
1889	0.039251157548005636	0.043389153693073286	0.36566110138833746	1	0.4170995810343384
1890	1.6912434437368649	0.09244928628898051	9.28181334641637e-75	1.3916222750282063e-70	3.5682622436620673e-72
1891	-0.06865532776168712	0.02870079168840617	0.01675201657557666	1	0.024860238000358397
1892	0.013549448175951153	0.04568866839599569	0.7668021743363835	1	0.7985458776012639
1893	0.05590068554909098	0.04837327607902065	0.24784034378467842	1	0.29311905611451317
1894	0.7050098171930146	0.05847136525003822	1.7739569911238457e-33	2.659693716791982e-29	4.862328549893934e-32
1896	-0.7145370659798858	0.050389696387885215	1.2146223308479047e-45	1.8210832606402636e-41	8.630726353745325e-44
19	-0.05508340794026443	0.07186076165658424	0.4433611880149396	1	0.4947390809696331
1901	-0.06141323924111047	0.07521138447362016	0.4141903266897747	1	0.4658728492979871
1902	-0.19613748815837767	0.07305849412219928	0.007260281611188227	1	0.011442594575480405
1903	0.20906504595936556	0.05710360327981338	2.510824545497012e-4	1	4.950005576678067e-4
1906	-0.3501340448946873	0.045906591915851815	2.400983113424677e-14	3.599793981957618e-10	1.389345419512782e-13
1907	0.03674738238331715	0.05182041573459456	0.4782441552352167	1	0.5290573761854647
1909	0.22269108437135804	0.07667940210869961	0.0036821182097151847	1	0.006093244708787119
191	0.3085472662531524	0.042752661771637036	5.313504204192725e-13	7.966536853346152e-9	2.7292007034416418e-12
1910	-0.06116337320725896	0.07071757721138912	0.38709569047614617	1	0.4386460348657592
1911	0.03512315256733995	0.027521076089400996	0.2018751302537736	1	0.24322676212591027
1912	0.1298024748785007	0.037419388026665994	5.226792033576805e-4	1	9.849882032114804e-4
1915	-0.2727490206586895	0.02919800266469106	9.510557829865282e-21	1.4259179354317017e-16	9.455689227000674e-20
1917	0.04313357106445566	0.0403662230816897	0.28526977064219566	1	0.33333720452329824
192111	0.3409045868156832	0.04337373511372931	3.850516520626631e-15	5.7730794193755074e-11	2.3806513069589723e-14
192286	-0.07025734213676742	0.03033936874179314	0.02057381531894704	1	0.030061710659484746
192668	-0.3058172466571022	0.08239359025805332	2.0590194532105142e-4	1	4.111731308202616e-4
192669	-0.1068949963787915	0.05264335521229725	0.04230060353159737	1	0.0585337285416926
192670	-0.34934459816579466	0.052027500363488986	1.8856431501049697e-11	2.827144774952381e-7	8.344583161016472e-11
192683	0.0687952996814076	0.0717997464755728	0.33798450937073987	1	0.38881314731800065
1933	-0.04011750973091841	0.04822020435091456	0.40542884783125477	1	0.4572434719071764
1936	0.022760538001535557	0.025327714476504355	0.36884359000686623	1	0.42034599764160424
1938	-0.11991052527259859	0.024524765244557822	1.011618449360004e-6	0.015167195411254539	2.6949529870743672e-6
1939	-0.2339681870864454	0.020960515056077416	6.233604320837221e-29	9.346042958231245e-25	1.1966764351128355e-27
1942	-0.2314901407862017	0.024460778792990627	2.9715749709295828e-21	4.455282353914724e-17	3.096096145875416e-20
1944	-0.3465832802529454	0.032518525944271605	1.5995720273528452e-26	2.3982383406101207e-22	2.5297872791246e-25
1945	-0.2964130345434999	0.03265805967979017	1.1236992229568206e-19	1.684762244979161e-15	1.0297124399014746e-18
1946	-0.41950345599258876	0.040063934019286755	1.1758201827516435e-25	1.7629071999995393e-21	1.7437262116711565e-24
1947	0.16721726289248873	0.02807664455485666	2.5889382550136875e-9	3.881595125742022e-5	9.206819558211626e-9
1948	-0.23945139076737126	0.036066188740249985	3.1534569672783727e-11	4.7279780310404643e-7	1.366862686048125e-10
1949	-0.581250140804024	0.07660958504812043	3.269615557723733e-14	4.902134605695192e-10	1.867479849788645e-13
1950	-1.018113853429185	0.1323766985998727	1.4594922798313398e-14	2.1882167751511277e-10	8.591349725760219e-14
1951	0.09116131413767076	0.05509880400697204	0.09802469986214893	1	0.12651151975838848
1952	-0.03295839106748705	0.026593785514608698	0.21522449811912836	1	0.25779826638172815
1953	-0.4366881418592666	0.07793775548942371	2.1062801988754024e-8	3.1579459021738906e-4	6.794203748222657e-8
1954	-0.09468106787068242	0.03364547309947826	0.004891698553263365	1	0.007938222362709994
1955	-0.4014187383071734	0.02919700123169194	5.1903779933857406e-43	7.78193372548324e-39	2.8929121656071525e-41
1956	-0.33298850457659895	0.03353296971639766	3.076922817193558e-23	4.613230379818301e-19	3.7937749834032085e-22
1958	0.1287989116938434	0.05227243050486527	0.013739872997673734	1	0.0207028449468909
195814	0.13615772880423277	0.02694943677516643	4.3642894548324816e-7	0.0065433791796303395	1.21398500549728e-6
195827	0.2446525799382995	0.059365665062729535	3.770473609142651e-5	0.5653071082187576	8.292056409475104e-5
195828	0.19510606997476168	0.0590834356449605	9.592530891663663e-4	1	0.001742226719063759
1959	-0.02610988527030502	0.05254041253320726	0.6192252872854205	1	0.6641422657035775
196	0.07713751353391154	0.03999492829262565	0.05377030483072106	1	0.07313600474707438
1960	-0.15153467345313712	0.04233167465332181	3.439895842291697e-4	1	6.643310519977435e-4
196047	-0.8053145024259911	0.06307650652894249	2.4977630965730355e-37	3.744896210691952e-33	9.045643020995053e-36
196074	-0.13073246402368582	0.038585146917723884	7.036445107465094e-4	1	0.001302919865335608
1962	-0.2217347934120606	0.03663124103835874	1.4203093575728528e-9	2.129469819808978e-5	5.198900927268013e-9
196264	0.2137990910052009	0.0448694317734748	1.8893197300634532e-6	0.028326570712841354	4.863765575693913e-6
196294	-0.22554410336336128	0.03724558889856309	1.3990188018875426e-9	2.0975488896699927e-5	5.1247224277302535e-009
196374	0.3738106372820467	0.06001495654908557	4.705476502008267e-10	7.0549209194609945e-6	1.8122067607143577e-9
196383	0.036922495978887804	0.03833357210406592	0.3354524094851791	1	0.3861669207164689
196394	-0.3047357788042931	0.04243065839056218	6.871325361960138e-13	1.0302178115186835e-8	3.488715921160459e-12
1964	-0.06581564450185216	0.04410564734105474	0.13563960673510486	1	0.16999453513160806
196403	-0.2008156425513709	0.029970836859452888	2.0789502028532245e-11	3.1169700391378396e-7	9.164863390584649e-11
196441	0.011739830557729003	0.04616428270048516	0.7992595583701259	1	0.8281477925807392
196446	-0.044574047993260583	0.06635371260191356	0.5017338294849824	1	0.5523935457092334
196463	0.07954735849261137	0.05139727526143944	0.1216955001702447	1	0.15389512770348168
196483	0.12955098928823441	0.0703831503514392	0.06567235800415214	1	0.08770158221753388
1965	0.26953203753792626	0.026831563132932452	9.631994096750131e-24	1.4441248749257473e-19	1.2279973426239347e-22
196513	-0.210311023365268	0.031157282997366482	1.478659854991197e-11	2.216954720588302e-7	6.621728556117986e-11
196527	-0.12893650099307857	0.03778025472551918	6.429881426422329e-4	1	0.0011969606683182267
196528	-0.11632152354595342	0.0471017041808058	0.01352709901490564	1	0.020413869706137924
1967	0.06753841631470484	0.021804093774174416	0.001951532741965543	1	0.0033664238104903605
196740	0.5350818188874131	0.10741999004622503	6.318704058966323e-7	0.009473632995608208	1.7237323500014935e-6
196743	0.3778290902354924	0.05911640765052249	1.6451054564334487e-10	2.4665066108306696e-6	6.630394115136209e-10
196792	-0.12944162731328943	0.03806553128918282	6.726410505196155e-4	1	0.0012485453808921971
1968	0.05470383131458397	0.03361549940921843	0.10366500478844144	1	0.13313769203298806
196883	0.021329841693052624	0.0544800851232937	0.6954156380049666	1	0.7343546035081324
1969	0.6592675747818171	0.04931382685831421	9.199107816734942e-41	1.3792222349630698e-36	4.3235806738654226e-39
196951	-0.27022637776760366	0.0956160165486679	0.004710939341987106	1	0.007663966314497904
196996	0.08144261930125599	0.031969075246048036	0.010848423503056401	1	0.016634323336196015
197131	0.2895885419604771	0.08919951419940769	0.0011682277716686766	1	0.0020878816283977195
197135	0.13180532627890892	0.061279558901073186	0.03148522336548272	1	0.04455713989483178
197257	-0.46897858498655814	0.07786464799400965	1.7121602394684705e-9	2.567041847035078e-5	6.217103044405614e-9
197258	-0.2169044068684885	0.034421964580105824	2.950885702701549e-10	4.424262934060433e-6	1.1590942976317611e-9
197259	0.6502409996273572	0.04994383759168642	9.48590120136833e-39	1.4222211671211536e-34	3.8969567590309024e-37
1973	0.17372619461152627	0.049593064997506035	4.599906830873385e-4	1	8.727714896897578e-4
197320	0.11749758422615392	0.05491348608323693	0.03238020004534377	1	0.045743554063868756
197322	-0.05756898230476358	0.03155304883449356	0.06807438758275428	1	0.0906670776430874
197335	0.05156283912358965	0.033297784387419975	0.12149314748191264	1	0.1536651560820243
197342	0.09597357576565108	0.053406546792936695	0.07232964159760592	1	0.0957984378509634
197358	0.8294934359743111	0.08333897417153904	2.440853493144729e-23	3.659571642271892e-19	3.026940977892384e-22
197370	-0.08202990655366739	0.039891847528687345	0.03975288271979429	1	0.05525307969017111
1974	-0.1984856759022417	0.06798099626908143	0.0035034267788347424	1	0.005813079316782554
197407	-0.1187192159502249	0.03784230795333715	0.0017056469715820706	1	0.002968744490936845
1975	-0.1197085244898482	0.028717039491916712	3.0653839295140155e-5	0.45959301255203633	6.814843009371832e-5
1977	0.26230545251921067	0.04466065416600029	4.272024829204331e-9	6.405046826426054e-5	1.4864346313358212e-8
1978	0.8350243188777324	0.07448032094668168	3.587146362081923e-29	5.378208540669427e-25	6.993769233640348e-28
1979	-0.11710166004521311	0.027056115829572805	1.5039903527208302e-5	0.22549327358343407	3.476079444788563e-5
1981	0.22944083943162494	0.02612034962723365	1.5777843872307775e-18	2.3655721317751047e-14	1.3164007411102419e-17
1982	0.30004740004221947	0.02690266893435968	6.917619336333257e-29	1.0371586670964453e-24	1.3245959988460347e-27
1983	0.3571226058062339	0.05699875243777758	3.7175980333237434e-10	5.573794731362288e-6	1.4462363080857002e-9
1984	0.37301140779604725	0.033514978189942805	8.994505670713814e-29	1.348546235210122e-24	1.6962845725913486e-27
199	0.5257500594753799	0.0732209112119446	6.95450621372557e-13	1.0426891166238747e-8	3.5261721901382305e-12
1992	0.8441341045998976	0.04533629989049191	2.237615367591694e-77	3.354856720630227e-73	1.0166232486758263e-74
199221	-0.47814039378213036	0.05254171858195694	9.01617447954036e-20	1.3517950397174861e-15	8.319278025333468e-19
199223	-0.05251955637270032	0.05560061383709549	0.3448703235988592	1	0.39591430028466285
1993	0.5661846500910532	0.14449601125545145	8.916050035948892e-5	1	1.86779849362836e-4
1994	-0.08847611716980182	0.06833046070747219	0.19537995741233932	1	0.23597000978598384
199692	-0.2935330717553848	0.03543610601399095	1.1966121475417365e-16	1.7940805928093255e-12	8.407125552058695e-16
1997	-0.04917695392095607	0.04911039234291443	0.3166550442052641	1	0.36632786093900654
199704	-0.3296756244330558	0.07505817461264098	1.121742629152185e-5	0.1681828723887871	2.6295008190867277e-5
199731	-0.13944170410222756	0.04237750491333049	0.0010002188189167005	1	0.0018126774751623463
199745	-0.14672769789243348	0.048190352459271946	0.002328718324730636	1	0.00397297153421557
199746	0.09033972143300951	0.05911510008780262	0.1264627818311818	1	0.159453072743664
199777	-0.7536458117429071	0.07262293028702657	3.138259614271844e-25	4.705192639677775e-21	4.502576688686867e-24
1998	-0.17886141052532556	0.027867782621650995	1.3788176146519107e-10	2.0672612496476097e-6	5.593239311817125e-10
199800	-0.08633037833025989	0.0648476736737255	0.18309706226937558	1	0.22260576180706682
199857	0.10757300615908816	0.04535633129419919	0.01770498692618049	1	0.026157949249529373
199870	-0.08228249390253443	0.049837688323408263	0.09873664728142979	1	0.1273426711991808
1999	0.3708029847635101	0.11578663744828403	0.0013625550489952396	1	0.0024073518559492844
199953	0.17334931190558023	0.056794371188885855	0.0022715026652154447	1	0.0038841970186559265
199964	-0.583946291003862	0.05196201126924801	2.6548674796611124e-29	3.980442812255906e-25	5.251243815641037e-28
199974	-0.04802081412047124	0.07245960029482026	0.5075064697928904	1	0.5578069424239283
199990	0.06823303968648178	0.03942928626457622	0.08353799409537814	1	0.10933005808938587
2	0.04220959082318145	0.06683493615792155	0.5276810955737268	1	0.5776098901903253
20	-0.26946545507612896	0.03904338023131757	5.13861073113133e-12	7.704319069185202e-8	2.407599709120376e-11
2000	0.3425577233125073	0.05434091801794255	2.903164151041143e-10	4.352714011655986e-6	1.140947316292526e-9
200010	-0.5866725456179784	0.11459280079359639	3.061384442760872e-7	0.004589933695031375	8.658618553162376e-7
200014	0.10324579525472637	0.040497195565036635	0.010789130004776427	1	0.01654793103607284
200030	-0.29565372245769406	0.03739991380678727	2.675081326799988e-15	4.0107494332712216e-11	1.6767347129060293e-14
200035	-0.12240089543571941	0.021780042380053533	1.911068528449634e-8	2.8652650447045364e-4	6.199188759637682e-8
200081	0.04961265953001466	0.019774400151364353	0.012109620049478832	1	0.018413745781119283
2001	0.47844900282983144	0.1272733762785166	1.704418718989057e-4	1	3.4439824600812575e-4
200162	-0.35252848795373154	0.11142231774009974	0.0015567307217885327	1	0.002729497043891943
200185	0.06577247340100284	0.059838828291195675	0.2716980866253336	1	0.3188077237011468
200186	-0.017442630915360555	0.020903909930126047	0.40404460982823603	1	0.45585377644327957
200197	0.014863923292603545	0.05928036107591754	0.8020155820521957	1	0.830658995696917
2002	0.0615720715442706	0.025465280722565785	0.015611091772964738	1	0.023310138328060982
200205	-0.014019031566944569	0.03082703323586945	0.6492788774903198	1	0.6917244518022003
200312	0.02156244995889864	0.03570289189124913	0.5458826876608084	1	0.5947979023327398
200315	2.805214464598283	0.3050839008368717	3.753606636785823e-20	5.627782430532984e-16	3.561887614261383e-19
200316	0.22254233519542727	0.06191965375874681	3.25577242960808e-4	1	6.304248487293549e-4
2004	0.3676835577886728	0.057968153236789506	2.255465265487122e-10	3.381619072544842e-6	8.967433234009128e-10
200424	-0.1429234212628753	0.03673203696158215	9.984240273445628e-5	1	2.078502005273123e-4
2005	0.19970947785294726	0.070514962687302285	0.004623507393989991	1	0.007530716605985
200539	-0.4240858678710256	0.05751197956659339	1.6574466361673136e-13	2.4850097416056535e-9	8.935669692936545e-13
200558	-0.1064031960044248	0.07151367223154713	0.13678463295181723	1	0.17124348712813925
200576	-0.06913002664669703	0.03037937923425999	0.02287250278997797	1	0.033161921896348485
2006	-0.3741583880793518	0.11513311152020787	0.001154904212695769	1	0.002065300436658834
200634	-0.10847835288827148	0.03090319048327066	4.476622201744222e-4	1	8.509952665240411e-4
200728	-0.1734734558388959	0.04828656163692922	3.274169582435042e-4	1	6.337416027555976e-4
200734	-0.11746076670232179	0.034298865461589216	6.156475943146518e-4	1	0.001148466852854894
200765	-0.14369269563921844	0.05620114263085902	0.010565282761408112	1	0.01623004963542949
200810	-0.30833393183296715	0.09616082651040944	0.001343882724204979	1	0.0023766022274127447
200844	0.02871318676757622	0.03804296566536587	0.45039492290278066	1	0.5014682221210004
200845	-0.03650350621661447	0.035547221146852485	0.3044666955773484	1	0.3537013146436684
200879	-0.7409042284491378	0.05835204688768696	6.132868312012689e-37	9.195009460200626e-33	2.1789121943603376e-35
200894	-0.034620482568961185	0.05676877365418449	0.541960640211185	1	0.5911258459687396
200895	-0.19004645102472598	0.030510954420675338	4.700392304364381e-10	7.047298181933517e-6	1.810713818585179e-9
2009	-0.013154899437993974	0.05236377201380048	0.8016429501773977	1	0.8303304146466131
200916	0.25351367401390507	0.03397839596458669	8.585172283449756e-14	1.2871748804576218e-9	4.742722477736263e-13
200933	0.792876821261479	0.09933054916414456	1.4374186082458594e-15	2.155121719343017e-11	9.241516806788237e-15
200942	-0.38156112319138213	0.029545098997323722	3.727037256281439e-38	5.587946958342762e-34	1.4439139427242279e-36
200958	-0.671245730922568	0.06956146135137234	4.931012678608512e-22	7.393067309037742e-18	5.5586972248404084e-21
2010	0.10684977792078479	0.03350568939508758	0.0014276389602481364	1	0.0025155236726995306
2011	0.03194369692057527	0.0403976790609931	0.42910098556590925	1	0.48045521651609285
201134	-0.09539386335592273	0.07101307510440605	0.1791657383586239	1	0.21835733337756852
201158	0.00814408801191778	0.05590201592769504	0.8841700234425841	1	0.9024071587116858
201161	-0.39801510191744793	0.06530928573575268	1.0990976429754118e-9	1.647877096113035e-5	4.062813353335885e-9
201163	-0.21430116684750833	0.05117967087821876	2.8237687432894677e-5	0.4233676476813899	6.306683266518544e-5
201164	-0.4485949484241073	0.14119418174402834	0.0014873062009233013	1	0.0026139001137549
201176	0.03952064050888993	0.031069440987977415	0.20336955622056507	1	0.24492889038596932
2012	0.05782982250154742	0.03329665319062097	0.08242144371924942	1	0.10797245134842345
201229	-0.700044126623713	0.04149566872336842	7.442516244830606e-64	1.1158564605874528e-59	1.5716288177288066e-61
201232	-0.11501962040340827	0.07275296970491	0.11388691547150695	1	0.14510975810863463
201254	0.29683612492211586	0.030015200565966352	4.622083348347726e-23	6.929889564177746e-19	5.615793812137557e-22
201255	0.06804356734453222	0.03235309190004027	0.0354522215309923	1	0.049773939447055826
201266	-0.04114298576331159	0.02215446910053397	0.0632974341896422	1	0.08487777755167746
201283	-0.32255520790404213	0.02950964762807423	8.2393034836315e-28	1.2353187713008707e-23	1.4414454740966987e-26
201292	0.04760947404574072	0.022401058616129243	0.03355971154068494	1	0.047289544655027195
201294	0.5249851763828578	0.11133852985794114	2.4145490102799393e-6	0.03620133331112713	6.13894070054725e-6
2013	-0.06548878386851543	0.036034454514484705	0.06915688036873567	1	0.09195362782621974
2014	0.31275260338942873	0.05343309008357746	4.8231004946011784e-9	7.231274571555546e-5	1.6696547152056213e-8
201475	-0.029846946358576164	0.0368815722880539	0.4183630337442794	1	0.47006272219184514
201501	-0.033726572645784735	0.02617034398967494	0.19749110218055568	1	0.2383853228397932
201514	0.09494943539522505	0.035181705388555376	0.006958375042278318	1	0.011007271260696226
201562	-0.05865626313317125	0.04460862917002854	0.18854067482122994	1	0.22864922248602285
201595	0.06303391062722388	0.03558011118200212	0.07646011292076456	1	0.10078833066828055
201626	0.15495566749575257	0.025097644861914525	6.653641095592093e-10	9.975804094621225e-6	2.521052336270211e-9
201627	0.09870219480850005	0.03195660288060907	0.002010801628049365	1	0.0034624955563735075
201633	1.0707422626122047	0.16106266318878926	2.9713140446071695e-11	4.454891147079529e-7	1.2920217943966154e-10
2017	0.14185002666216917	0.028050431576847362	4.2598329573916737e-7	0.006386767553017337	1.1877938540110352e-6
201725	0.2524541673766345	0.040055118719135384	2.925626730022015e-10	4.386392156322007e-6	1.1494738355141527e-9
201799	0.007773167292795154	0.050173340664610384	0.8768794625459237	1	0.8966141841336039
2018	-0.9352897150789518	0.0442777116510907	4.861879621583475e-99	7.289416116640104e-95	9.11177014580013e-96
201853	-0.6304742245730899	0.08757396832579738	6.050748722922558e-13	9.071887560277792e-9	3.086725947695744e-12
201895	-0.22805118976753946	0.02913797404400325	5.012512957483068e-15	7.515260677154363e-11	3.074983910455959e-14
2019	-0.442751477338006	0.04135329563416366	9.482153544146179e-27	1.4216592808738367e-22	1.5204912094907344e-25
201931	-0.2841009571958791	0.03243167899642831	1.952797954077777e-18	2.927829972548811e-14	1.61135386491404e-17
201965	-0.008504421846690414	0.04935318940989847	0.8631878692949593	1	0.8839406956040793
201973	-0.3053305839846133	0.03608819072019399	2.6582602748563972e-17	3.9855296300921963e-13	1.9937616958940453e-16
202	0.0781233506908233	0.02463294771518045	0.0015165477928411988	1	0.002662794362111265
202018	-0.1750913603827117	0.026943662938621753	8.116549002665478e-11	1.2169141919696351e-6	3.376565460515081e-10
202020	-0.7307957025577412	0.10332292224648827	1.5169701436113717e-12	2.2743933363165297e-8	7.459473061057822e-12
202052	-0.1835111163119862	0.05614905263491408	0.0010820128323024234	1	0.0019477270254184458
2021	0.04504011847424877	0.05162130414820834	0.38293006316234535	1	0.4342411209732419
2022	0.3570619908615841	0.08372054230691099	1.9996768312073857e-5	0.29981154730292336	4.561258897047365e-5
202243	-0.030584399010007216	0.04442838546245054	0.4912023627099668	1	0.5419129524731813
202299	-0.10409837582324383	0.11065811643917677	0.3468480310336849	1	0.3978496311902714
2023	0.716874457734443	0.07333091792926862	1.429060200205125e-22	2.142589958167544e-18	1.6660886144382146e-21
202309	0.014720175469999156	0.14674121203919413	0.9200951647525819	1	0.9323456883708746
202333	-1.044147521216083	0.12111904918658757	6.646675189329445e-18	9.965360111361637e-14	5.255991619916475e-17
202374	-0.8699896750531712	0.09739771653788795	4.170853099476225e-19	6.253360052044704e-15	3.652663581801813e-18
2026	-0.20250468223368173	0.027977587102712278	4.55000839946536e-13	6.821827593318413e-9	2.348305539868645e-12
2027	0.26843027114388424	0.08066648292324359	8.758007424941435e-4	1	0.001598986913323757
202781	-0.3981884288263639	0.04244828021958997	6.562634093340698e-21	9.839357296145708e-17	6.62137099336858e-20
2028	0.5352499463150611	0.09015240250661095	2.8998773207883873e-9	4.347786067058029e-5	1.0259051597588554e-8
2029	0.16009535353427423	0.05814871239088806	0.005901484326336002	1	0.009441997065922065
202915	0.23268082504664953	0.04234294993772801	3.9038035104847574e-8	5.852972603269797e-4	1.221361506022944e-7
203	0.2717593589319357	0.05879668004281491	3.8002361425377106e-6	0.05697694048506789	9.45361547786094e-6
2030	-0.49147442199341757	0.04105475681147256	5.030005517953592e-33	7.54148727306782e-29	1.3324182461250566e-31
203054	0.00832442402571111	0.03723517036988705	0.8230969881603845	1	0.8488600820739683
203062	-0.47150051364000417	0.06065224073804444	7.614489419051043e-15	1.1416403985983228e-10	4.5849011991900515e-14
203068	0.12988038424277615	0.053963490621127395	0.01609211891051285	1	0.023947309064547808
203069	-0.05622235783112831	0.024728625527450046	0.022991617600382406	1	0.03332341138484753
203102	-0.007113079421560559	0.047412419801035194	0.8807443731366698	1	0.8994619158393904
203111	0.0025587028791650007	0.04200194433500063	0.9514239749968206	1	0.9597456541160824
203190	-0.5061075925594166	0.12075829811126826	2.7763070623232263e-5	0.41625171785412135	6.207153561797217e-5
203197	0.07973319559948372	0.048163655401576765	0.09783042161374068	1	0.1262933968705712
203228	0.1551136143796226	0.06578902192593665	0.01838641079221012	1	0.027099708242412937
203238	-0.4651654853428119	0.0720776016994488	1.0916911086406611e-10	1.6367724791849432e-6	4.481852352642232e-10
203245	0.07891461270049922	0.025668238651393692	0.0021092146745399715	1	0.0036215592779864627
203259	0.05903716074447425	0.02841828743808437	0.03776137744371858	1	0.05272947117571693
203260	-0.16494734281320975	0.042341950720672476	9.795555804433345e-5	1	2.0423413736040766e-4
203286	-0.31571748674207506	0.030732139948231485	9.306333777483581e-25	1.3952986232581133e-20	1.294340095786747e-23
2033	-0.03784199126030274	0.037836817080004026	0.3172443334514889	1	0.36698127393242597
203328	0.2142576387768885	0.11742096200708867	0.06804681553427076	1	0.09063840665470163
2034	-0.030856539795851422	0.06084720360664588	0.6120740138833023	1	0.6574947193079055
203427	0.09567952893019624	0.025942944553225024	2.2595692816999605e-4	1	4.4877099272125457e-4
2035	-0.16420346006613457	0.03427605734400495	1.6626930687664545e-6	0.024928757180015453	4.306972560472608e-6
203522	-0.036553684355075826	0.04832769967859749	0.44942661874637435	1	0.5005759820863525
203523	-0.10298801687811494	0.05116253881925642	0.04411909929560633	1	0.060864708846064194
203547	0.12643321052472264	0.053991284633454144	0.019194405071838432	1	0.028202833716392945
2036	-0.24294826646037299	0.03351151661025477	4.177119099996126e-13	6.262754666624191e-9	2.1625534069834916e-12
2037	0.11399814940727454	0.06743968938069801	0.0909568458071485	1	0.1183165008837912
203859	-0.17065975494192007	0.07858189437796087	0.029874980301760976	1	0.04244438355579478
2039	-0.3641768478751414	0.05863886344104033	5.281520768535305e-10	7.918584088264984e-6	2.01953177461489e-9
204	0.20868227957204113	0.021131604817211446	5.323956177475693e-23	7.982207496889306e-19	6.432076951562697e-22
2040	0.10223362181843419	0.02698245192169953	1.5132009800787174e-4	1	3.077930035859477e-4
2041	0.7350631695585796	0.11083655506416572	3.312670731668277e-11	4.966687227990247e-7	1.4333873673853527e-10
2042	-0.3916383559839432	0.06464928646781713	1.3791745994120042e-9	2.067796476898418e-5	5.05944819402598e-9
204219	0.18673787322800348	0.03976997380302684	2.660220800300983e-6	0.03988469045891264	6.735003454730266e-6
2043	0.00938519253773433	0.045329796425858916	0.8359766990097284	1	0.8602469902713011
2044	-0.0825298066334309	0.061534159506280675	0.17985451411477676	1	0.21908991957449203
2047	-0.9414014398460244	0.10593002369989983	6.277397581277411e-19	9.411702193609222e-15	5.4059174001201736e-18
2048	0.5848737316822565	0.09850909300549232	2.89831419695275e-9	4.345442475491258e-5	1.025594164619131e-8
204851	0.03199536664701691	0.03505839494513175	0.3614368155233634	1	0.41273147888087797
2049	-0.04320276076718783	0.0315494329883378	0.17088450139899244	1	0.20897808560155742
204962	-0.29633435837288885	0.13255143573327902	0.02537681303913545	1	0.03652438877755187
205	-0.1332247562377371	0.030562377162050576	1.3059261193644284e-5	0.19579750307630875	3.04175086338836e-5
2050	0.16002814260939152	0.046555002696382415	5.873286492724657e-4	1	0.0010997650104336302
2051	-0.502676575887241	0.05925563994064381	2.1911122587039417e-17	3.2851346094748197e-013	1.6541463290406946e-16
2052	-0.3681726373759077	0.05633186162885419	6.327900477497699e-11	9.487421185912301e-7	2.662014923095483e-10
205251	0.17766462425700122	0.040260138429677524	1.0198739609178904e-5	0.1529097029604193	2.4042406125852093e-5
2053	-0.7167783806812776	0.061868812083964914	4.8836258515428465e-31	7.32202023921819e-27	1.1178656853768228e-29
205327	0.03679056193739322	0.04486737724893519	0.412224841229864	1	0.4640702090823961
2054	0.11760163089444342	0.02752861631513873	1.9374708545804912e-5	0.29048500522725307	4.424078666269465e-5
205428	-0.24051192403660782	0.029303078451318965	2.2539863368865204e-16	3.37940171489396e-12	1.5473451075521795e-15
2055	-0.08562479520584233	0.07041992688711221	0.22401649293607892	1	0.2674959603847269
205564	0.21314687443474883	0.05865764211178765	2.793376725154211e-4	1	5.460005370368126e-4
2057	-0.1774175400632676	0.031165329375910572	1.249832492264057e-8	1.8738738556515008e-4	4.1402427212803816e-8
205717	-0.14391554739989956	0.02619400832386422	3.9244926002142055e-8	5.883991755501159e-4	1.2271098551618682e-7
2058	0.3234774222499252	0.04553604916640571	1.21402644886831e-12	1.8201898547882573e-8	6.013180887969136e-12
2059	-0.28715990154412646	0.05293969238457401	5.818745781044728e-8	8.724045549520361e-4	1.7818720485131454e-7
2060	-0.14888565359871733	0.03311160860063333	6.9087991028477565e-6	0.10358362494899641	1.6669395711135567e-5
2063	0.0021830231897851018	0.03804194946578481	0.9542388064092173	1	0.9620025836802981
206338	-0.4487587102646844	0.11580785768415075	1.0661236771709457e-4	1	2.2117603835372892e-4
206358	0.4739835912930565	0.048288631298376135	9.642871049422702e-23	1.4457556564399458e-18	1.1383902806613745e-21
2064	-0.0856709974459188	0.026126017663258356	0.001041221600752864	1	0.0018813149430797567
206412	-0.34242994788744474	0.046106109659480636	1.1109070127956473e-13	1.665582884284514e-9	6.08543253300882e-13
2065	-0.28012037579225846	0.035915296250287054	6.2166342682992934e-15	9.320599758461131e-11	3.7658988923075276e-14
2066	-1.4376112354220694	0.14132391794678908	2.6318928270000624e-24	3.9459969155211935e-20	3.529514235707687e-23
2067	-0.06570799405856566	0.03321304741277076	0.047885971953183906	1	0.06570461951991272
2068	2.655219980017957e-4	0.04099692770542631	0.9948324317573414	1	0.9958287254198037
2069	0.19815053416836959	0.07052335011008555	0.0049585345016668544	1	0.00803277231588235
207	0.08766085649453903	0.029950641501620755	0.003424205481564092	1	0.0056904359105620075
2071	-0.08229960930940336	0.024589309959106923	8.170093186146498e-4	1	0.001498216819225715
2072	-0.06922047986360283	0.026242886430352903	0.00834739682118889	1	0.013043514386668578
2073	0.002293976399031575	0.06184937124693894	0.9704134617150503	1	0.9760773535149435
2074	-0.06729147992128998	0.0474631128113811	0.15625975629407146	1	0.19280738425783997
2077	0.12818429675674992	0.05618123306221934	0.022511709393946373	1	0.03267041515278656
2078	0.11594727747965869	0.07858621087442424	0.14010099424763864	1	0.17498618850007047
2079	0.11078808232396312	0.02743690160003469	5.392666146633956e-5	0.808522435364829	1.1596707334550043e-4
208	-0.0535047730952685	0.042865417831941345	0.21195646970789683	1	0.254086779429959
2081	0.11409350671647658	0.04324542182659104	0.008332788908465012	1	0.013024760644768133
2086	-0.21673443399656328	0.07777000328022778	0.0053220785057688895	1	0.008579069243843992
2091	-0.09433971603563134	0.03234517761727577	0.003538071601994657	1	0.005867305334443744
2098	-0.09330721686298651	0.022221260376756424	2.6808862033783333e-5	0.4019452684725135	6.012644255385393e-5
2099	-0.005339007283518327	0.11171253832335301	0.9618817151962862	1	0.9686801268904283
21	-0.3163038616516297	0.06173210957298427	2.9941598891105193e-7	0.004489143921743401	8.494402429503664e-7
210	-0.29345601868102633	0.03282306430257991	3.8726263345819696e-19	5.806228663438747e-15	3.4034165670801565e-18
2101	0.22999832998796277	0.034799208051094155	3.861471831857757e-11	5.789504717504335e-7	1.6597432134280459e-10
2104	-0.9317623264213761	0.08028364015914942	3.8470764705992906e-31	5.7679217523695165e-27	8.887398693943786e-30
2107	0.18108312240402621	0.023469055631485797	1.202022978509691e-14	1.8021930516795797e-10	7.12329269438569e-14
2108	-0.024809118333753793	0.01813892127657934	0.17139709720539809	1	0.2095195008887512
2109	-0.017504104045386885	0.04434653141041269	0.693055513260072	1	0.7322233324154928
211	0.18673470272651066	0.04285685765610355	1.31753693720435e-5	0.1975383129950482	3.067365108618761e-5
2110	-0.026559545958546038	0.023093081420886723	0.2500992442919122	1	0.29562740221291706
2113	0.6224685808045375	0.0985719246808163	2.703941552223449e-10	4.054019569248617e-6	1.0657254388140424e-9
2114	0.2145386125212963	0.04703376138747965	5.081978225677372e-6	0.07619409953758084	1.2456122206568716e-5
2115	-0.27069020353367157	0.0802780905933582	7.464982674319281e-4	1	0.0013766603350069985
2117	-0.15330288670838826	0.06969510742952877	0.027833729950917176	1	0.0397552741882539
2118	0.27583186600945914	0.07207789713046907	1.2978941805490395e-4	1	2.6612865767193316e-4
2119	-0.1979037789626846	0.07054157225261883	0.005023991171492287	1	0.008130026943786709
212	-0.5798091091899361	0.387676017232541	0.13475734620276575	1	0.16903010889467637
2120	0.09987280796725007	0.04529031570421165	0.0274422256060174	1	0.03925591914044641
2121	-0.19793967576281374	0.04183393752271243	2.2280381853380932e-6	0.033404976512774034	5.6840184639738015e-6
2122	0.3401874677809789	0.06126311544347997	2.8098158018247987e-8	4.212756831675921e-4	8.936692472795758e-8
2123	0.563318555262325	0.10029952861486065	1.9501881007571287e-8	2.923917019465163e-4	6.319250096099336e-8
2124	0.4988556369570726	0.09338403280373136	9.193679291995094e-8	0.0013784083362488244	2.763448949977595e-7
2125	-0.06935310844730702	0.049177716270215215	0.15846447169837502	1	0.19525458778548133
2130	0.16536130956604797	0.025309484369086158	6.421978774122362e-11	9.628472776041657e-7	2.6993195335132206e-10
2131	0.12203486567062255	0.051765627353494395	0.01840094514600472	1	0.027116706366625595
2132	0.1115411731640609	0.03043551682545335	2.474972702063676e-4	1	4.884463040942568e-4
2134	-0.4264099001111838	0.11212902505732479	1.4304077977251605e-4	1	2.9194260973718116e-4
2135	-0.14714642941008277	0.028096443935620163	1.6303938134762207e-7	0.002444449444544898	4.776181017086553e-7
2137	0.25703336025074874	0.04066500657008963	2.6029601822736443e-10	3.902618201282875e-6	1.0272751253705909e-9
2139	-0.20079613933779006	0.0456265556880622	1.0782207416075144e-5	0.16165763578921463	2.5334216547440002e-5
214	-0.36032299605273327	0.04737552264739349	2.834129403537613e-14	4.249210214723943e-10	1.6274263556966461e-13
2140	0.14148027324324108	0.046852027963759375	0.0025300370151352673	1	0.00429250254248309
2145	-0.4385491772042032	0.03903839078673216	2.7827269188691764e-29	4.172142469460556e-25	5.482447397451453e-28
2146	0.32281134939846423	0.0450478500753283	7.724010120500255e-13	1.1580608373666032e-8	3.897882320318422e-12
2149	-0.4184151795467166	0.0468344822561912	4.112015552500637e-19	6.1651449178642046e-15	3.607457529469985e-18
215	0.1545344842983365	0.04023283692380582	1.2253215804131976e-4	1	2.5217908654955485e-4
2150	-0.12636063550916968	0.04328801369026274	0.0035108015198150756	1	0.005824014957577719
2151	0.493888599844578	0.05691736267165731	4.053020387542136e-18	6.076693467041925e-14	3.262648808594043e-17
2152	-0.8442098508483238	0.09542149994499677	8.97698050481242e-19	1.3459186870865262e-14	7.621283618836502e-18
2153	-0.1613389051530886	0.10273564126665907	0.11631562353751043	1	0.1478023683106953
2157	-0.19443281460830353	0.047631456719118885	4.464492236443153e-5	0.669361321009922	9.702294839975678e-5
2159	-0.21952588184315194	0.11273649024623518	0.051505034363671355	1	0.07028442524934238
216	-0.519784342148851	0.0805949811900513	1.1233915022605904e-10	1.6843008793393032e-6	4.602311271313495e-10
2161	0.8887819074985699	0.06351915477173974	1.735930395910556e-44	2.6026804425886966e-40	1.1170302328706853e-42
2162	0.23345386433031076	0.06842760495731197	6.456118281509712e-4	1	0.0012012482178539975
2166	-0.1814132484866478	0.06345040868980126	0.00424798716248173	1	0.006962185344019303
2167	-1.0008226236652138	0.21945524077769316	5.1035286979697135e-6	0.07651720576865992	1.2501810162534706e-5
217	-0.1702034224645521	0.025757338279351453	3.89655870892155e-11	5.84211047228608e-7	1.6729984170349598e-10
2170	-0.0015070694822530775	0.10284243625472395	0.9883080907071944	1	0.990471085417112
2171	0.8787370975753499	0.13707619262208912	1.4497261786534124e-10	2.1735744596550614e-6	5.865014731934866e-10
2173	-2.015500137922558	0.2508519910788894	9.387024403876794e-16	1.4073965688732476e-11	6.119115516840207e-15
2175	0.5528393238377192	0.06204565334714324	5.093952557814839e-19	7.637363069931788e-15	4.409562973401725e-18
2176	-0.09112473401382819	0.024200078787300485	1.6623434184361163e-4	1	3.3648595750793424e-4
2177	0.3288813968054075	0.04621050146453552	1.1027971321489887e-12	1.6534237402309787e-8	5.491277782235067e-12
2178	-0.28641800885518853	0.02860988850402356	1.361545152358259e-23	2.0413646469307378e-19	1.721218083415462e-22
218	-0.022796554502311665	0.06983095232854514	0.7440813119306693	1	0.7776933502806919
2180	-0.5092775145177221	0.04269647510396058	8.47250521467734e-33	1.2702827068365737e-28	2.2015298212072333e-31
2181	-0.21109969817259733	0.06508858290619156	0.0011816712971215362	1	0.0021106501974914454
2182	0.2315190209006983	0.037679525929161836	8.025370122401667e-10	1.203243742451682e-5	3.015648477322511e-9
2184	-0.2452124659723507	0.0685331479447953	3.4621678245303145e-4	1	6.680602598865251e-4
2185	-0.3735042860616741	0.05747975142482361	8.138669997928148e-11	1.2202307927893672e-6	3.3838901630320777e-10
2186	-0.05212345581883482	0.06264234714684766	0.40536368544382867	1	0.4572434719071764
2187	0.2873697732262371	0.06935617230303122	3.422070449874877e-5	0.5130710225497402	7.569938277069914e-5
2188	-0.18908993122385695	0.03879793864372443	1.095213042933011e-6	0.016420529152694634	2.9047460025994403e-6
2189	0.08861334963811165	0.02716381883228457	0.0011055772399311504	1	0.001984932179650092
219	-0.17060116324062696	0.0492950811770403	5.385424873195394e-4	1	0.0010134765297328799
2191	0.24480941049113805	0.12229699153085782	0.04531038735636492	1	0.06237042211108881
2192	-0.5884855693461734	0.09398956482104653	3.820755578521846e-10	5.728458838877803e-6	1.4844412642855153e-9
219285	0.6759266017289074	0.07097916731972266	1.6843319473594388e-21	2.5253188886760066e-17	1.7999421872245238e-20
2193	0.2293811158472703	0.04159642850840722	3.498871462464881e-8	5.245857983673597e-4	1.0997605835793704e-7
219333	-0.16352714432869286	0.03615450225932085	6.096660514252151e-6	0.09140723109018249	1.480039363506841e-5
219348	-0.37425233249943907	0.06886457558370053	5.491542102351428e-8	8.233469074055497e-4	1.686149718217386e-7
2194	-0.6367599180089263	0.08203520872008463	8.357928703143103e-15	1.2531042504622454e-10	5.020449721403227e-14
219402	-0.06426728963128177	0.03223102938198466	0.04615674381439122	1	0.06348298871747249
2195	0.07923467659234602	0.04860994992235045	0.10309950471997749	1	0.13246815273516346
219539	-0.2386167152170584	0.06830212631393862	4.7664837398918904e-4	1	9.032342102148523e-4
219541	0.013747707092645745	0.024214069086480976	0.5701999850427542	1	0.618080016257475
2196	-0.0264609833348191	0.055002132985354724	0.6304524422603173	1	0.6740140806338375
219654	-0.09145484439478879	0.05357151713554156	0.08779338166010377	1	0.11445966706347267
219670	1.5443950054877351	0.2727812265447286	1.4991420397066586e-8	2.2476636601321932e-4	4.92153199065512e-8
219699	0.22203258156169425	0.0674449931105227	9.945839613534357e-4	1	0.0018033374449839233
2197	-0.03265845100225255	0.01889888450701903	0.0839770444445424	1	0.10982796819234335
219736	-0.09167724792458605	0.09182236341016506	0.31807593024157	1	0.36785810105768735
219743	-0.5190938497605955	0.06750633206985703	1.4764429679707436e-14	2.2136309418785358e-10	8.687719552113564e-14
219749	-0.2999000482768051	0.0379579967175159	2.7703069095960594e-15	4.153521149557372e-11	1.7327998120806725e-14
219771	-0.12104047913750583	0.021681619148555993	2.3690704289685316e-8	3.5519472941525197e-4	7.605882856857643e-8
219790	0.30830567956641824	0.05170657534264722	2.4825405432842713e-9	3.722073036546108e-5	8.86418917967637e-9
219833	-0.3603132559025103	0.08560683398152977	2.5658174036246972e-5	0.38469300332545087	5.772704131534377e-5
219844	0.39900344099950286	0.051353570742505954	7.865285446414983e-15	1.1792422469809983e-10	4.7302135859646945e-14
219854	-0.09512131021249552	0.024761684153638587	1.2229881219161072e-4	1	2.517334007672734e-4
219855	-0.1949482672635353	0.09119436838116979	0.032539259696147155	1	0.04595758708161102
219899	-0.10453132808115068	0.0389306667636225	0.00725159397077695	1	0.011431305688556282
2199	-0.24496309201363461	0.08795281655793634	0.005350051780663856	1	0.008619527868847324
219902	-0.18798394493027637	0.041776388439496805	6.802851547746677e-6	0.10199515325536593	1.6429631645516417e-5
219927	0.08345506807071185	0.029731025891370326	0.005000483238892183	1	0.008095480531336843
219931	0.060531738249167695	0.059817437486241395	0.3115660983934418	1	0.36102562123911225
219972	0.45900696787442896	0.08244445346901647	2.5846552083093998e-8	3.8751735538182833e-4	8.257348292815435e-8
219988	0.29029743955484244	0.0538650119962068	7.071270071490973e-8	0.0010601955218186416	2.1452762481154223e-7
22	-0.020979398196860337	0.020621349168957602	0.30898076415177655	1	0.3582790871560391
220	0.6244075528437341	0.12344003823348003	4.228164562777411e-7	0.006339287128972172	1.179621721059206e-6
2200	0.24517334790855463	0.11927954884970222	0.03983539916313799	1	0.05535750668763814
220002	-0.20933015590829063	0.04634304358512652	6.273067161802728e-6	0.0940520959569083	1.5199110529558548e-5
220004	-0.2895507169495186	0.07857947832725976	2.2887022852167838e-4	1	4.541359629732033e-4
220042	0.6749684313795925	0.04746214718578624	6.768751505664218e-46	1.0148389132442362e-41	4.879033236751136e-44
220064	-0.05174997731491922	0.055490644830451415	0.35103210011638214	1	0.40206449786439397
220074	-0.27087094384985533	0.0504808939004093	8.058622154796676e-8	0.0012082292196686658	2.4334928895642813e-7
2201	1.5351348394567732	0.08540959469405711	3.1256221960128674e-72	4.6862453584820925e-68	1.0187489909743677e-69
220108	0.2044765048034739	0.05178833442269034	7.870417195897085e-5	1	1.6584843994108924e-4
220134	0.7715528900702344	0.0891812606339701	5.08208300586713e-18	7.619567050696588e-14	4.0551181749316595e-17
220164	-0.3111089240758817	0.053048803247788844	4.5027232034957274e-9	6.750932899001144e-5	1.5638019224000798e-8
2202	-0.3192255429515555	0.09089553063189969	4.447399099002612e-4	1	8.459763345768353e-4
220213	-0.46408656823332567	0.05717847255651888	4.799938351623103e-16	7.196547570588519e-12	3.2113108302492275e-15
2203	-0.3811338800070876	0.09841616617339162	1.0764708946389762e-4	1	2.2307571697750063e-4
220323	0.40300872958395184	0.07456025213502006	6.475716997869194e-8	9.709042494905283e-4	1.973783796484099e-7
220388	-0.28157808002032625	0.06541264535878089	1.6725529670149314e-5	0.25076586634454867	3.846102244548293e-5
220441	-0.23039426909595778	0.07744227875052524	0.0029294551042860877	1	0.004921707796790823
2205	0.06455968314873069	0.08240966914851405	0.4333926241797359	1	0.48462526956494484
2206	0.013925162340911856	0.05701094391883414	0.8070339545403037	1	0.8345306628334901
2207	0.7372129873676246	0.07190686697061555	1.1552362187775489e-24	1.7320456628131792e-20	1.5948855090360765e-23
220729	-0.2741610407147945	0.040304006015080066	1.0294238267669072e-11	1.5434151434716239e-7	4.6741827482484066e-11
220869	0.06922438605362989	0.04177012840671803	0.09746487385953301	1	0.12595163366453874
220929	-0.17307416708767434	0.05206149025480965	8.860321331321938e-4	1	0.0016168792322360007
220930	-0.33126700758986316	0.0412048218675998	9.019074251631244e-16	1.3522298025470724e-11	5.8920688564142585e-15
220963	0.46643936863837254	0.1318150524874425	4.0227079464862304e-4	1	7.691934733027427e-4
220965	-0.5972844480629413	0.08640266452354119	4.751754567165503e-12	7.124305622551239e-8	2.2319253203481327e-11
220972	-0.19179945979280735	0.02424420560812709	2.550294147453803e-15	3.823656015277487e-11	1.6011959862971052e-14
220988	-0.06397048714136898	0.04850446876525213	0.1872167242367382	1	0.22713548684911927
220992	0.02203810845391241	0.035816064691796434	0.5383476976795922	1	0.5877837919684041
221	0.14451385317976506	0.06172876820585193	0.019226487585727387	1	0.028241670262840277
221002	0.07275873361012804	0.08882936823825695	0.4127383655557796	1	0.46454367650910616
221035	-0.11618226742436044	0.0330497480137735	4.39132955284565e-4	1	8.355228932210004e-4
221037	-0.027015166690806388	0.03428075190081519	0.43066370363080797	1	0.48192227472234817
221061	-0.08946291077881088	0.06484444485666671	0.16769314046433528	1	0.20556154484357606
221078	-0.10640226262750131	0.0440516847791677	0.01571811104999741	1	0.02344658630709493
221079	0.5614848093792988	0.0634330798348715	8.6266598240548035e-19	1.2933951074205367e-14	7.336330728420514e-18
221091	-0.35685068654348184	0.06997794044460535	3.405986828801671e-7	0.005106596052422345	9.58265350426411e-7
221092	0.07958885089268963	0.04987453299785598	0.11053761278231024	1	0.1411300713995723
221120	-0.011873267194139366	0.029679270443340035	0.6891178276002488	1	0.7286278976876255
221143	-0.12811100852683982	0.026720792794143078	1.6313685995875936e-6	0.02445910941361679	4.230216086754893e-6
221150	0.7464071630199364	0.07024855829843428	2.2744823321671562e-26	3.4101313606182174e-22	3.544835094197731e-25
221154	-0.060352964628194485	0.03600588392592391	0.093699557202731	1	0.12152573193257318
221178	-0.16737429782907048	0.05108961171213143	0.0010525405225634496	1	0.0018996918327667989
221184	0.056271132390152495	0.047053890689158315	0.23174069029556524	1	0.2756618471996644
221188	0.4961228182271761	0.16859152877105693	0.0032531040129439286	1	0.005426545223194072
2212	0.6190389948591222	0.11369632586781865	5.190146324095254e-8	7.781586383716014e-4	1.5978616804344998e-7
221262	-0.44954144115222117	0.10565174948507569	2.0910874034120194e-5	0.3135167343935641	4.756018422232464e-5
221264	-0.40728864951614485	0.064256605915888207	2.3205612365213192e-10	3.4792174619164136e-6	9.21158978532278e-10
221294	-0.1868445195744743	0.056508719404065766	9.447866642609791e-4	1	0.0017176168858087618
2213	0.21927845001964186	0.09949401780838285	0.02752884364537824	1	0.03935729501050405
221302	0.09416936129373119	0.039420300435614154	0.016900995189278227	1	0.02505404596330319
221322	-0.39308803993071995	0.07271172003075227	6.440586116400506e-8	9.656370764319278e-4	1.964273955313116e-7
221336	0.5642076277363994	0.0699715583409105	7.421022023967709e-16	1.1126338320534787e-11	4.89284886567053e-15
221393	-0.45973368370657053	0.08435958013935864	5.045727751493201e-8	7.565059617813756e-4	1.5565966291797852e-7
221395	-0.22101243452240626	0.07792989735943258	0.004567648919705259	1	0.007443778288384885
2214	1.0692744977668753	0.1642928987586348	7.598438822938487e-11	1.1392339327231674e-6	3.1680587673058043e-10
221400	-0.46401648029880344	0.09791099605406565	2.1459946665260064e-6	0.032174898035224414	5.4862841466697635e-6
221416	2.1764391396616283	0.2987170078269008	3.1939591198431463e-13	4.788702908380829e-9	1.6755433549268122e-12
221442	-0.3510465935378175	0.06377814689255143	3.708840935427488e-8	5.560665214486433e-4	1.1625894238942992e-7
221443	-0.24857222745658364	0.02071863308215351	3.660997645053918e-33	5.488933769229339e-29	9.836798869586629e-32
221468	0.13523843524961435	0.03889991255047774	5.078635363032475e-4	1	9.587506924949119e-4
221472	0.577605464301831	0.1017918931390187	1.3919518826218987e-8	2.0869534576150128e-4	4.584695645024193e-8
221476	-0.28586144845407757	0.1183042950004217	0.01567812505103216	1	0.023393922063109588
221477	-0.0013571729402230767	0.04948498649610078	0.9781199981057497	1	0.9819842729074264
221491	-0.1012239527441722	0.049636893367360574	0.04142122879064771	1	0.057401652949272686
221496	-0.01563001577800927	0.017683328179703015	0.37675868456547307	1	0.42799992102516576
2215	0.3163383325230142	0.13367082647930417	0.01795488014495205	1	0.026506549510145066
221527	0.03371001447171232	0.0846209231859386	0.6903611499321565	1	0.7296852112042878
221545	-0.04108860092402392	0.02808281623803314	0.14343385612302612	1	0.17865778888863756
221656	0.04544695498434849	0.026405228296751806	0.08522638179119761	1	0.1113550450714968
221692	0.0995621059445989	0.05493801221862654	0.0699456274441296	1	0.09288704980246547
2217	-0.20391269458625624	0.060071650562350205	6.875622717393215e-4	1	0.0012747151156408617
221710	0.0733487943341139	0.06196791267872039	0.2365486068152205	1	0.2807610245393129
221749	-0.021656822356628636	0.02660477409454417	0.41563340425614564	1	0.46734600495068185
221785	-0.1737445359902337	0.027903206519726463	4.764012321102731e-10	7.142683673029325e-6	1.832867249943373e-9
221786	-0.09626315131107444	0.02528874044054204	1.409121386944823e-4	1	2.878332010144923e-4
2218	-0.1666799144188955	0.03816236735937796	1.2558977713009084e-5	0.1882967528511452	2.9316013210516145e-5
221830	-0.003086460548852762	0.025807699449579637	0.9048043265665899	1	0.9198976922908308
221833	-1.0327227033110482	0.12759691209473076	5.791053270398454e-16	8.682526168308402e-12	3.8520524260463186e-15
221895	-0.17428628897666787	0.038686778603134186	6.635394792958263e-6	0.09948447413082324	1.603812254245095e-5
2219	0.8648805059210125	0.1794491174297897	1.4381604818328116e-6	0.021562340104119344	3.75323587539066e-6
221908	-0.036344442326525256	0.03810786853707031	0.34022265734003543	1	0.391117796465201
221914	-0.5391629846820691	0.08611317884570086	3.82278093481075e-10	5.7314954555617576e-6	1.4848433822698855e-9
221927	-0.09632447910641131	0.03411656721043211	0.004751827536207009	1	0.007727131263595626
221935	0.33292564398296914	0.0867617326244743	1.244245474828634e-4	1	2.557577790527243e-4
221937	-0.12495234167034064	0.02046053827634988	1.0152638474056227e-9	1.5221850864152502e-5	3.7668524781372186e-9
221955	-0.007869624289093054	0.04414710042854558	0.8585194640045694	1	0.8801866795491411
221960	-0.07296400090516529	0.03680386443176734	0.047422275471276726	1	0.0650981666490434
221981	-0.22911236957139156	0.07579684760548751	0.002505169482161	1	0.00425319964285357
222	0.23339722747649044	0.03575481002680821	6.678038879596388e-11	1.0012383692178865e-6	2.803018950777958e-10
222068	-0.18874780371585267	0.019638784472766083	7.1867454737906405e-22	1.0775087488854307e-17	7.940373978521965e-21
222166	-0.5694715146036389	0.02459564163056883	1.3450493078850892e-118	2.016632427312114e-114	6.722108091040381e-115
222183	0.02717699272115456	0.03199371460168935	0.3956321258740665	1	0.4474737826817954
222194	-0.2909351551926278	0.05851583433445345	6.629827532561011e-7	0.009940100419568724	1.8033563896169674e-6
2222	-0.06988565880110034	0.029197660179213998	0.01668683114101336	1	0.02478000030269241
222223	-0.27451228120117455	0.04307941098585908	1.8628888473086118e-10	2.7930292487698017e-6	7.462007076595783e-10
222229	0.31545714754436494	0.06857713126712695	4.224216305005618e-6	0.06333367506094922	1.0447653424768927e-5
222234	-0.14877398257172852	0.06235237673725529	0.017031851055439983	1	0.025233057596265974
222235	-0.40329088600386354	0.09956826724564935	5.113108634177758e-5	0.7666083775222713	1.1030336367226924e-4
222236	-0.13586320080605732	0.04170445343239494	0.0011229438069083	1	0.0020124667101334144
222255	-0.09802934481081604	0.04027067334054727	0.014922215189215045	1	0.022366167382975227
222256	-0.0695469728658497	0.034568328655745786	0.04423367460173472	1	0.06100032039218255
222389	-0.45306855092746867	0.07479149393320109	1.380343647232843e-9	2.0695492302962015e-5	5.06249811716292e-9
2224	-0.021045131750076877	0.027575825344557145	0.4453600905147307	1	0.4966000176325566
222484	-0.06034155218118784	0.033744748922998134	0.07374760737271438	1	0.09750422198757555
222553	-0.5762811593495882	0.08332132396756252	4.633611135954004e-12	6.947173176135838e-8	2.179847246983319e-11
222584	0.19009922574220414	0.05457165113245867	4.949411010558881e-4	1	9.356514850751394e-4
222611	-0.5144528346590775	0.14255362381484932	3.075724253546266e-4	1	5.975681447896743e-4
222643	-0.11276502904796118	0.06088231468668674	0.06399992447907	1	0.0856894863113678
222658	-0.10278555974334162	0.023503884897356844	1.2247736835616645e-5	0.18363031837640037	2.8620685532481354e-5
222663	-0.6906737360723159	0.10243674283183926	1.5574706340948284e-11	2.335115721698376e-7	6.958032543797306e-11
222698	-0.045772526091584054	0.031931672178696795	0.15172864664596017	1	0.18784453101728996
222962	-0.2677554211706743	0.15551133155742547	0.08511040353640588	1	0.11123259067480241
223	0.03326939317277794	0.02805913344291542	0.23574531898222986	1	0.27994056450978716
2230	-0.3698744536180867	0.06696089593242312	3.3186199453439326e-8	4.975606884054159e-4	1.0470553207184676e-7
223075	-0.5533610980234407	0.12033193389253545	4.25294303942916e-6	0.0637643749901614	1.0516967671146526e-5
223082	0.1423459376502386	0.04336103688520866	0.0010277881877104665	1	0.001858821266386372
223117	-0.5395690377803829	0.1334204539839971	5.251882063864861e-5	0.7874146778352586	1.131180402004394e-4
2232	0.1702798279240426	0.039485304298368246	1.614289974618042e-5	0.24203049589448303	3.720112141015724e-5
2235	-0.08794394089087551	0.03901888727802518	0.024203635577718156	1	0.03496002969332643
2237	0.5293888008704768	0.05092046179232504	2.575141610351028e-25	3.860909816399296e-21	3.7267469270263476e-24
2239	-0.7128488629446533	0.07688749372253835	1.838494526812043e-20	2.756454844049296e-16	1.7884951715096238e-19
224	-0.7761152592176535	0.08087466553635075	8.269003134869301e-22	1.2397716400109544e-17	9.102581791563542e-21
2241	-0.03640343976702573	0.032410107966365245	0.26134723700461837	1	0.30773416511507445
2242	0.3301722210407173	0.03426106320492359	5.582082645008808e-22	8.369216509661705e-18	6.255019812901125e-21
2245	0.190424204890637	0.04034567709680285	2.3605713467602023e-6	0.03539204620197571	6.0108774120203315e-6
2246	-0.7185181984964553	0.08815099416581937	3.609459123679257e-16	5.41166206413231e-12	2.436588052288298e-15
2247	-0.3410369372962971	0.08281940784568571	3.8244272345175934e-5	0.5733963752712228	8.401412091886048e-5
2252	0.2586206339543326	0.07523469420523808	5.870711682915242e-4	1	0.0010994201881332527
2256	0.2584872952771867	0.04864782441283803	1.0757487727599285e-7	0.0016128701349989608	3.212984578222801e-7
225689	-0.46081143546624476	0.09180122804537509	5.17615976525142e-7	0.007760616336041454	1.4292111116098442e-6
2258	-0.29033306204862164	0.08083729552109338	3.286878588263981e-4	1	6.360373086453519e-4
2259	-0.7735189334833797	0.06854993158283298	1.573822953202632e-29	2.359632753736706e-25	3.158812253998268e-28
226	0.26174301142024514	0.06210296770978514	2.5015265965305786e-5	0.3750538826178296	5.636517622750671e-5
2260	-0.12904965298610221	0.0604492589355217	0.03277386943015153	1	0.04625610697225472
2261	-0.12284985107749644	0.0446775593697728	0.005964998678842515	1	0.009539544020467822
2263	-0.17736335107847379	0.04247420421068166	2.9695386325073026e-5	0.4452229271718199	6.613531300829172e-5
2264	-0.2026297013491314	0.051063435817332414	7.241888383716e-5	1	1.532283834844115e-4
2268	0.8629915624071586	0.10756354686378727	1.0312129169434171e-15	1.5460975263732652e-11	6.704672707603059e-15
2271	0.18697925889326794	0.04568576271048622	4.2633339879711936e-5	0.6392016648165211	9.30424548495664e-5
2272	-0.29952602710871523	0.045035488529115625	2.913282965758012e-11	4.367885150560987e-7	1.267523259013635e-10
2273	-0.7291551898335484	0.09081943784705619	9.857131895498056e-16	1.4778797850920234e-11	6.414408789461908e-15
2274	0.18015277922309086	0.03734616986233376	1.408046751209306e-6	0.021110844940881127	3.6791294773233054e-6
2275	0.225081663617862	0.03588111979075709	3.541950125801526e-10	5.3104458236142275e-6	1.379336577562137e-9
22794	-0.2016561268777252	0.017854849142559314	1.4018447121511782e-29	2.1017857769282613e-25	2.8249808829680934e-28
22795	0.5209010500770611	0.08171094047314777	1.8305349101350234e-10	2.7445209907654407e-6	7.336329833641915e-10
22796	-0.015083042092938191	0.019705880235908184	0.4440285185072324	1	0.49537313624368895
22797	1.0717407593438477	0.13490948820040966	1.955321513122593e-15	2.9316135446247035e-11	1.2401072523793161e-14
22798	-0.5903733118176608	0.08547626361912787	4.954688472568886e-12	7.428564426922532e-8	2.3243317981609925e-11
2280	0.32185269952866713	0.047936189224775355	1.891132971703862e-11	2.8353756644756e-7	8.36640798015816e-11
22800	0.43780243187080126	0.08858016032774028	7.71494931342608e-7	0.01156702350561972	2.0830224213253595e-6
22801	-0.24777787301705428	0.09926757327024704	0.012558116506839783	1	0.01904550281074741
22802	-0.6940164651438225	0.07885554061628815	1.3546675725576907e-18	2.0310530915357456e-14	1.1359357335211106e-17
22803	0.24167141303653053	0.02553284219885859	2.9322443704937428e-21	4.3963139846812684e-17	3.0593695091727684e-20
22806	0.9640079686548504	0.08550352055261956	1.7540644246935527e-29	2.6298687919430437e-25	3.515867368907812e-28
22807	-0.2718143019936958	0.06566426787977638	3.481314158213204e-5	0.5219534317409057	7.687090305462529e-5
22808	-0.3283190813520389	0.0746741340612778	1.0991372314197837e-5	0.16479364510676817	2.5793339349940233e-5
22809	0.42671127399021097	0.054479776530986346	4.783732652620092e-15	7.172250366073304e-11	2.9418582305468847e-14
2281	0.3303856631714463	0.05915967639688594	2.341809773492328e-8	3.511075393397047e-4	7.526420993348441e-8
22818	0.10183676818723919	0.03712009471101072	0.006079908038417516	1	0.00971088326621858
22820	0.15794452498065004	0.0209574867798047	4.8303097722954244e-14	7.24208344160253e-10	2.7225877600009513e-13
22821	-0.04424553440806292	0.048454313345250424	0.36116931980963085	1	0.412478032594896
22822	0.22662488458497507	0.06656398649110706	6.625689339798825e-4	1	0.0012309660504535784
22823	-0.0010219514693227206	0.038327423382853026	0.9787279545796411	1	0.982463057245083
22824	0.2220758805256992	0.05432502796039744	4.352750305106241e-5	0.6526078532445788	9.475938046240436e-5
22826	0.1419898923343119	0.024211846646068867	4.5054218113027225e-9	6.754978921686172e-5	1.5643767766758155e-8
22827	0.10891686121700794	0.0321974058143756	7.175510910159437e-4	1	0.0013276864750835545
22828	-0.09178469872634767	0.027486935334548143	8.401648048988811e-4	1	0.0015382331078091249
22829	0.09802881125365617	0.05729064730499976	0.08706656969104198	1	0.1135713484755344
22832	-0.029455861680722676	0.07063315238168333	0.6766593833012433	1	0.7171747585066832
22834	-0.363977224942015	0.02944934067215032	4.3318828814112014e-35	6.494792004099815e-31	1.341899174400788e-33
22835	-0.3276491850605528	0.028896614493185004	8.441733782148251e-30	1.2656691459574874e-25	1.7385565191723728e-28
22836	-0.968384039774578	0.0936670865312179	4.715046416887186e-25	7.069269092838958e-21	6.662836091271402e-24
22837	-0.21774456279988397	0.04638696124097061	2.677963512062817e-6	0.04015070693635782	6.77420397104063e-6
22838	-0.10598357804301281	0.020546592697101806	2.49325905035761e-7	0.0037381432942011645	7.144769293197944e-7
22839	-0.1548702611072887	0.025130380299726262	7.152810708945592e-10	1.0724209095922125e-5	2.701312114841845e-9
22841	-0.26433114185441237	0.04145985824559823	1.8225750221609097e-10	2.732586730725852e-6	7.306792476461897e-10
22844	-0.02588502852183852	0.08263218154982313	0.7540861588059508	1	0.7870528213698308
22845	0.18143290643277377	0.02405772403485416	4.643620146335431e-14	6.962179685400712e-10	2.622289900339251e-13
22846	0.5608907458740403	0.05541202747077553	4.4047471795359795e-24	6.604037446278294e-20	5.772760005488019e-23
22847	-0.24270891692364166	0.037782371217057846	1.3285553984866752e-10	1.991903108951072e-6	5.398111406371469e-10
22848	0.16511211884795673	0.026966239532277777	9.187601297509292e-10	1.3774970625355681e-5	3.4249056751257287e-9
22849	-0.5803588617154826	0.11158868979928468	1.9835214492265808e-7	0.0029738937088254125	5.745544259709067e-7
22850	0.01880630619186561	0.020271851080712586	0.35356039440383796	1	0.4045277009536586
22852	0.028235786499763348	0.05254485829147239	0.5910152685520695	1	0.6379935143927696
22853	0.28005713950522554	0.09729457674046142	0.003996402891810662	1	0.006575010266313756
22856	0.11204531230898092	0.02419991603683617	3.6568754800757346e-6	0.05482753407277549	9.115134509189607e-6
22858	-0.10035702773110976	0.03866001333267661	0.009434707589858744	1	0.0146070395389046
22859	0.023106857993975174	0.022041965969805104	0.2944948708701269	1	0.34294070671501453
22861	-0.19943696878791492	0.051558736785880153	1.0966384241670636e-4	1	2.2712943629695794e-4
22862	-0.1610383138702486	0.03071024116737066	1.5730406324484994e-7	0.002358459820230035	4.61357554818082e-7
22863	-0.19497709346185346	0.018645710387137606	1.3618138390529605e-25	2.0417674888921037e-21	2.0076376488614588e-24
22864	-0.23228391579344476	0.03442958259401751	1.5131059087906637e-11	2.268599689049842e-7	6.767898833680913e-11
22866	-1.1920175565115998	0.12574455523582034	2.5507549886553574e-21	3.824346954490977e-17	2.6951000384009703e-20
22868	0.12492366251073926	0.03093032471137794	5.370856569798564e-5	0.8052525255098988	1.1554778669965545e-4
22869	-0.21767917135137166	0.03231633895984521	1.6293413252089543e-11	2.442871448885785e-7	7.271535453776223e-11
2287	-0.003966024947455309	0.03638242708593219	0.913195069522079	1	0.9270454111547518
22870	0.4299506851140036	0.04113594301425095	1.4354798661376852e-25	2.1522149633002315e-21	2.1079480541628123e-24
22871	-0.3014167468257685	0.07743781420278384	9.926905049055376e-5	1	2.067140102784545e-4
22872	-0.004261888940878072	0.02461883550748467	0.8625610591885318	1	0.8835402036218936
22873	-0.21083814723528257	0.042005110514680526	5.184792336795151e-7	0.00777355915055697	1.4310675903087203e-6
22874	-0.7451228752083118	0.05427490754627606	6.8367103581894894e-43	1.0250279840033502e-38	3.7684852353064345e-41
22875	-0.35911460244991156	0.05233977407656911	6.827585432053895e-12	1.0236598838278405e-7	3.1653057632277075e-11
22876	0.03796264752035817	0.04725361074746872	0.42175462112171797	1	0.4733767805418414
22877	-0.34670495738088364	0.04021291087520239	6.59486666103876e-18	9.887683584895412e-14	5.223287683515802e-17
22878	-0.046523028754106056	0.04976756077070381	0.34988813838493316	1	0.40093800510587757
22879	0.16348005785367847	0.0373131401580527	1.1797334898467049e-5	0.17687744213271647	2.759398473209305e-5
2288	0.08520560473721911	0.03039506069915953	0.005058707810874695	1	0.008178262476649158
22880	0.10257660155553502	0.030415029355891483	7.447205679732068e-4	1	0.001373888947412611
22881	-0.29119461606164965	0.03464237573532846	4.251917217345852e-17	6.374899483966636e-13	3.1280174111710677e-16
22882	-0.17132116267245032	0.045401226629863844	1.6097842361792006e-4	1	3.2637586278613594e-4
22883	-0.0693797639820086	0.02731425214802492	0.01108343271963579	1	0.01696344495360345
22884	-0.05707675926355142	0.04069109052548056	0.16071096122979348	1	0.19776259370636026
22885	-0.4596381045202463	0.07315011427791	3.3105280706823654e-10	4.963474736374071e-6	1.2929082407851185e-9
22887	-0.16856744459282522	0.016188968159657827	2.1746158046186965e-025	3.2604014758648118e-21	3.159239864715984e-24
22888	-0.1821042508974482	0.022864451492799018	1.6587399813122762e-15	2.4869488539814958e-11	1.0600805004183699e-14
22889	-0.11327153597330518	0.03306282783040399	6.126571776177924e-4	1	0.0011434792809689484
2289	-0.11367854754454765	0.07777811803868791	0.14385772809661124	1	0.17912622849867058
22890	-0.05871904898933477	0.024981376278959213	0.01874755420332253	1	0.02760036136787261
22891	-0.007309565566823294	0.057157876645647185	0.8982409439399287	1	0.914465028348703
22893	-0.14330828729871417	0.0283322423826663	4.23378208291763e-7	0.006347709476918403	1.180969205008075e-6
22894	-0.11538055066427441	0.10195464501963225	0.2577668561366245	1	0.30387627567671105
22897	0.09704625634253265	0.034087893088116106	0.004414139647327587	1	0.007213995610680457
22898	0.002461261474042799	0.05674095042486028	0.9654008815865539	1	0.9716873937719659
22899	-0.11851829511410071	0.09089488732201063	0.19226598630754083	1	0.2325462998313133
22900	0.09501629710249433	0.05349404622755163	0.07569942791180828	1	0.09985584398044532
22901	-0.3085066951061076	0.04871891880030083	2.4140841230585177e-10	3.6194363257016355e-6	9.557529246637538e-10
22902	-0.17216776975423964	0.03018909074225788	1.1773105160540448e-8	1.7651416567198295e-4	3.907774311976598e-8
22903	0.1824221158638163	0.034683529210372696	1.443549405738413e-7	0.002164313624023603	4.254597255796349e-7
22904	0.7109109705960749	0.05393938308560707	1.1467504691948242e-39	1.7193229784638e-35	5.027260170946784e-38
22905	-0.37169613202868695	0.028183893249855485	1.0254269722725641e-39	1.5374226595282554e-35	4.521831351553692e-38
22906	-0.10219010414987655	0.0327943209121226	0.0018326540727931712	1	0.003173880866733929
22907	0.009353891881482973	0.033599526812422904	0.7807102626195234	1	0.811282850530532
22908	-0.07149683825430067	0.02120869265114372	7.486592757687014e-4	1	0.0013803060159370561
22909	-0.2962354584690244	0.030761449480664213	5.967848164017848e-22	8.94759475231196e-18	6.662393709837646e-21
22911	-0.19167995244797456	0.04211731106148474	5.336702978996103e-6	0.08001318776408857	1.3037834082465141e-5
22913	0.018265547997527096	0.019906701999108916	0.35885046414073396	1	0.41014217173822415
22915	-0.22514565857434757	0.07108908441797468	0.001539716881907083	1	0.0027009448005654493
22916	0.3692809543149891	0.0793631333722156	3.2705437108669905e-6	0.04903526185702879	8.19576497693946e-6
22918	0.4328310963046955	0.06649903053429979	7.573677179301386e-11	1.1355214194926569e-6	3.1603713317357547e-10
22919	0.3811498113922371	0.07112932677528158	8.389410409028235e-8	0.0012578243026256032	2.528290055528851e-7
22920	0.001953198059589549	0.02486923609031971	0.9373995283545768	1	0.9474323986292914
22921	-0.2184423535514713	0.06981999664827086	0.0017561117105579374	1	0.003049146829924164
22924	-0.43850207356107795	0.05040607979626521	3.3367717327713157e-18	5.0028218589440334e-14	2.6998498968937042e-17
22925	-0.6063364605692095	0.046383666902155715	4.7473920932207497e-39	7.11776496536587e-35	1.9937716989820363e-37
22926	-0.017308849694598637	0.05102391357713983	0.7344363604085129	1	0.7690602284959376
22927	-0.20994196884157348	0.03792520947139022	3.100163750950549e-8	4.6480755118001577e-4	9.816421355438559e-8
22928	0.00824404852668468	0.022075164849714963	0.7088109155324602	1	0.7461350878732133
22929	0.0256443502425305	0.032058453461132556	0.4237543993667609	1	0.47547894848868777
22930	0.08222530319254222	0.044417413180649706	0.06414147245067431	1	0.085848339265574
22931	0.1187479417531013	0.048237897861876225	0.013827461407311892	1	0.020818952488434142
22932	-0.1304518751291327	0.03961275863697413	9.90616502627335e-4	1	0.0017963610575582529
22933	0.07468809190645036	0.04461868982548992	0.09414643472147359	1	0.12203142524241839
22934	-0.06578173356533487	0.025611465985521033	0.01021548651313651	1	0.015741088313613122
22936	0.6827756007603908	0.09959236918131416	7.096318797516042e-12	1.0639510773115802e-7	3.278739837631988e-11
22937	-0.1181746874408867	0.028886877654419864	4.2961518642379394e-5	0.6441220490051942	9.366323236952076e-5
22938	-0.01766134389117008	0.02236769069771922	0.42976623178378714	1	0.4810365892597477
22941	-0.7166595202335828	0.10826616631277368	3.6060431809260364e-11	5.406540541162406e-7	1.553603603782301e-10
22943	-0.9586114777792991	0.12784851375283887	6.478606141089984e-14	9.713374187336214e-10	3.617644017629875e-13
22944	0.019818271749455982	0.04238953111164362	0.6401225176907517	1	0.6831345225807843
22948	0.29851176508636623	0.0518394268073362	8.49187329676048e-9	1.2731865633832987e-4	2.857882297156675e-8
22949	0.19050418152470386	0.044846394453400426	2.1575827770697676e-5	0.32348638576607025	4.9020516103359636e-5
2295	0.1197500927073506	0.0556753278425347	0.031486887026328465	1	0.04455713989483178
22950	0.06647486871572801	0.025893018046919375	0.010249705274352127	1	0.015788948030243652
22954	-0.056725011522856	0.03921926187573852	0.14807739920493868	1	0.18389169603906616
22955	-0.1121323933413194	0.023810888574964356	2.4858046819349083e-6	0.03726966959625008	6.310475718972246e-6
2296	-0.7391072315050506	0.05824392041316613	6.730546046270598e-37	1.0091107687173507e-32	2.385604654178134e-35
22974	0.5505174027873507	0.04621166557631032	1.0132406364329495e-32	1.5191516862039212e-28	2.6192270451791744e-31
22976	0.04772118374427755	0.01971888034954263	0.015517275159484437	1	0.023181596897782996
22977	-0.13433451444267158	0.03192404457992536	2.577074716535645e-5	0.3863808122501893	5.7962918129341324e-5
22978	0.07736618741851536	0.03131692347984744	0.013495168962408212	1	0.020369784380689253
22979	0.5891008025312886	0.12659516372027563	3.26470101455232e-6	0.048947662311182936	8.182491192106809e-6
22980	0.012741891273236902	0.018485571185936443	0.49064174570023655	1	0.5414139761009529
22981	-0.2969999931406794	0.04396866615156791	1.4302239196845234e-11	2.1443347227830058e-7	6.420163840667682e-11
22982	-0.29367721088009	0.035294978881168816	8.748128441855134e-17	1.3116068972873403e-12	6.230911626068125e-16
22983	-0.7849266559025156	0.2081538208170775	1.6266168821368705e-4	1	3.297440091113859e-4
22984	0.2578668738985653	0.05357817812016691	1.4874933543873132e-6	0.02230198786232899	3.877257973283899e-6
22985	0.12231497119493351	0.019872153523286498	7.503301911691778e-10	1.1249700556199482e-5	2.827979023680111e-9
22989	-0.2726272545864894	0.05500049547263932	7.165832478644305e-7	0.010743732635231406	1.9417554012708126e-6
22990	0.06801638433677375	0.06254937135229517	0.2768586733365134	1	0.3242670173685138
22992	0.08640743343225936	0.017827691661548472	1.2546250639958617e-6	0.018810593584489953	3.296056349130884e-6
22993	0.2886852405445639	0.03292605919240392	1.8238089192424877e-18	2.7344367126202617e-14	1.513246658893338e-17
22994	0.06806358034815982	0.05243880463548834	0.1943003630028996	1	0.23476068518836923
22995	0.20479738743828876	0.03898261133710553	1.4918912671854385e-7	0.002236792576891128	4.38931039421336e-7
22996	1.127506178479615	0.04229553597550393	1.4530974917237107e-156	2.1786290693413593e-152	2.1786290693413593e-152
22997	0.06302875743952753	0.07815347920262512	0.4199695313518622	1	0.4716556691804098
22998	0.4149285992311457	0.07648534455328898	5.797318692989498e-8	8.691919916399155e-4	1.776035945320628e-7
22999	-0.5249824798652244	0.13066314380549846	5.873620130274926e-5	0.8806318661321196	1.257506591649464e-4
23	0.2245356487172105	0.027082613666432578	1.1252019334313283e-16	1.6870152587935904e-12	7.935161142020652e-16
230	-0.4268523959484744	0.03902886884682602	7.683346355505375e-28	1.151964119080921e-23	1.3457524755618234e-26
23001	-0.15917628119795887	0.03222427696683584	7.826750977285303e-7	0.011734647740243855	2.1116875544797294e-6
23002	-0.06324165516381408	0.05530918362757408	0.2528640393176259	1	0.29858947322116763
23005	-0.07605733069038702	0.029887293588620727	0.010933881457547078	1	0.016755078157502386
23008	0.0015207605527718868	0.05350056151681677	0.9773230794189127	1	0.9813813495229896
23011	-0.16517985816550293	0.050246071079325966	0.0010111048999819205	1	0.0018310781212017072
23012	0.024079002092534753	0.059070433968049535	0.683543830682859	1	0.7233975191238868
23013	-0.003662949570686403	0.03535938014955009	0.91749312171747055	1	0.9306524845348783
23014	-0.1553198814971051	0.021627582683256253	6.891812170346129e-13	1.0332893986999952e-8	3.4967492341793404e-12
23015	-0.09148508900606234	0.060636975861423636	0.13136668089720915	1	0.16513629971424976
23016	-0.15987943958242415	0.057645748072983796	0.005545992342378925	1	0.008905543878042972
23019	0.18591106900919938	0.04178086259836541	8.60021584172627e-6	0.12894303611500196	2.04768994942039e-5
2302	-0.08766526239779238	0.04659742423282326	0.059926662468819794	1	0.08075502879696343
23020	-0.00849342440794561	0.030351983499778894	0.7796072044657261	1	0.8103050826034406
23022	0.29233185429312064	0.08271606812046109	4.090727094032955e-4	1	7.814023610757562e-4
23023	-0.09682267504787623	0.04895191002056084	0.04793839342393736	1	0.06575849337649523
23024	-0.4780725359147872	0.07572226424057128	2.727938451563248e-10	4.089998120428778e-6	1.0749009514924513e-9
23026	-0.1917921554368096	0.0791999721090656	0.015451542066404832	1	0.023094902821414378
23028	0.07425101119331352	0.0203763609566931	2.684563693527659e-4	1	5.263458017138773e-4
23029	0.02819893806892665	0.027637618270965683	0.30758146610978637	1	0.35684971921256886
23030	-0.2610835373143552	0.03805233951731736	6.829924032013871e-12	1.0240105101198396e-7	3.165411159566738e-11
23031	-0.1596512460493419	0.04823355792184351	9.33086227117866e-4	1	0.001697786626599292
23032	-0.08693067665444183	0.023416356551047186	2.053103034896317e-4	1	4.1004627417344454e-4
23033	-0.15447606122137691	0.04800216137027729	0.0012903995413751732	1	0.0022906654420835866
23034	-0.15196897300864345	0.03835552132166793	7.428884882360032e-5	1	1.569413428789967e-4
23035	-0.02509183776718449	0.03058336362970697	0.41196489352618076	1	0.4638472250404046
23036	-0.20610734705161157	0.036974481758135794	2.4850809090508247e-8	3.7258818069399013e-4	7.962987405300068e-8
23037	-0.686752756578486	0.08319754576428647	1.5256073994857386e-16	2.2873431740489677e-12	1.0616354293270711e-15
23038	-0.22996971390563534	0.027706764411886353	1.0399856345913011e-16	1.5592504619427377e-12	7.354955009163857e-16
23039	0.01916866626124182	0.027841927756780245	0.4911492980945622	1	0.541894284077693
2304	0.957614129675189	0.13184557380813908	3.7817920764983765e-13	5.670040860294016e-9	1.968764187602089e-12
23041	-0.23317496964652612	0.06786723302264183	5.909120055370275e-4	1	0.0011059223191881979
23042	-0.04774012292452902	0.040420895531573166	0.23757279537698875	1	0.28186507249245807
23043	0.0941057872943711	0.06287634801298099	0.13447648166774326	1	0.16874224941828134
23046	0.7038599654100383	0.07036931133845248	1.487910651584948e-23	2.2308244399213126e-19	1.8777983501021149e-22
23047	-0.11031336289384089	0.05624229021579878	0.0498329294997936	1	0.06815773690844786
23048	0.019963066355291572	0.039670812147211486	0.6148110177911664	1	0.660068857124451
23049	-0.13151540963910552	0.042115701553618115	0.0017919006536313434	1	0.0031091270107504606
2305	0.7343319963721472	0.0442274987345344	6.572524155307682e-62	9.854185466052809e-58	1.231773183256601e-59
23051	-0.0414621844444816	0.05323822132867202	0.43609468619886027	1	0.4873559652787352
23052	-0.03766467459457385	0.021083359492003576	0.07402407008990176	1	0.09785248482259719
23053	0.061385700600486204	0.02162188062843225	0.0045247407735570615	1	0.007381072616466219
23054	-0.040524596881663114	0.02586963680707359	0.11723331921396214	1	0.14885494198635962
23057	-0.4612992201726221	0.07882610088743197	4.8536775574141925e-9	7.277118761831098e-5	1.6790767793795798e-8
23059	-0.21889749785238274	0.03865570581454619	1.4896836664197688e-8	2.2334827210631594e-4	4.8915521705281635e-8
23060	-0.11963067545036994	0.0402872917489826	0.002983435543258559	1	0.005006788571756836
23061	-0.052312924667354606	0.02791988990482473	0.06097461651907422	1	0.0820271355289798
23062	-0.11396755591529395	0.034399913542800795	9.229481766664173e-4	1	0.0016803596858238731
23063	0.13518082769925022	0.054684730964485735	0.01343583290187194	1	0.020284305981045817
23064	0.1627017951372851	0.050557420195383534	0.0012901647016079823	1	0.0022905197597641778
23065	0.1038787106402192	0.042151354554338494	0.013723456441865468	1	0.020681051606481954
23066	-0.4116699263348781	0.029855056002104172	2.970448558328086e-43	4.453593523501299e-39	1.6998448562982058e-41
23067	0.00479512990072139	0.019778507544489267	0.8084381254817123	1	0.8358673757221787
23070	0.012821137133277706	0.027468387346257627	0.6406717883359703	1	0.6836233807217423
23071	-0.04925485006009363	0.058292048668146856	0.39812933535092737	1	0.4496875941627584
23074	0.18614011405328923	0.05340902254645473	4.918041257956444e-4	1	9.303077539810871e-4
23075	-0.17144262557624723	0.04399508870084094	9.744860516300725e-5	1	2.0329023754125057e-4
23076	0.17291755466267456	0.02729525345881464	2.372215173764553e-10	3.5566622100251947e-6	9.404183527300883e-10
23077	0.004333862110448004	0.03547553844272378	0.9027685019804533	1	0.9184565703452663
23078	-0.20725695418854972	0.03397174214947317	1.0549711933520992e-9	1.5817183101928023e-5	3.904513231776851e-9
2308	-0.33031824256676434	0.039605614690641305	7.417298793464923e-17	1.112075608104196e-12	5.326032605863007e-16
23080	0.12968333035138865	0.039485770180823616	0.0010223405355327916	1	0.001849638186224586
23081	-0.10519838751535633	0.05058016258367454	0.03754067856880913	1	0.05244571317388701
23082	0.3796865236796211	0.033694851841860995	1.8798880480305912e-29	2.8185161504122655e-25	3.75802153388302e-28
23085	0.1344065193585213	0.029145091757510396	3.9951444742905165e-6	0.059899201103037716	9.9039684363488292e-006
23086	-0.41959002627349756	0.04014446189641464	1.4346320201017961e-25	2.150943787738623e-21	2.1079480541628123e-24
23087	-0.3563548531795583	0.050614227754727736	1.9140505619759837e-12	2.8697360075705923e-8	9.314300576340774e-12
23089	-0.42643534076991907	0.07738435684333393	3.5758358458835163e-8	5.361250683733156e-4	1.1230101976818508e-7
2309	-0.19195340142284012	0.022560450677686424	1.763456620417587e-17	2.643950510992088e-13	1.3421068583716186e-16
23090	-0.35514339427656133	0.06317833678967591	1.8954302340756156e-8	2.8418185499495704e-4	6.14979127883482e-8
23091	-0.08916423260004885	0.07138555408427742	0.21164624221451914	1	0.25377576051841694
23092	-0.18509927109340796	0.04686974860924597	7.84040124082102e-5	1	1.6526238690233315e-4
23093	0.12943762069169729	0.023026232565109182	1.8951345471357854e-8	2.841375226520683e-4	6.14979127883482e-8
23094	-0.1704428782576355	0.034977196185017934	1.099321171318046e-6	0.016482122321571466	2.914388660345831e-6
23095	-0.004523807792955489	0.037045975094904864	0.9028092562872362	1	0.9184565703452663
23096	-0.1980638322403336	0.04438875082268458	8.118775780296928e-6	0.12172480527399185	1.939837534246882e-5
23097	-0.07127738599946096	0.024506646772157234	0.0036317647243426713	1	0.0060146966212382275
23098	-0.5773465433979318	0.051822986264335985	7.945418032989729e-29	1.19125652568615e-24	1.5117468600078048e-27
23099	0.0966252330873332	0.03109146365699587	0.0018850234787764432	1	0.0032578855351348946
231	-0.025287241272447792	0.044927525409989545	0.5735403100021665	1	0.6213664186619324
2310	0.052122335450402416	0.15693974919826198	0.7398010256537644	1	0.77397507345104255
23101	0.4087218929592718	0.14185942993102457	0.003961951530370827	1	0.00651973486434507
23102	-0.0716967371031859	0.03157495812270807	0.023166143272789	1	0.03355845276221502
23105	-0.12162099657232073	0.05652576634271591	0.031428652203154425	1	0.04448732840652325
23107	-0.03251923679275406	0.013314999723635415	0.014593974081962972	1	0.021911421330950413
23108	-0.1640704868903935	0.03195838397586311	2.8383011465367884e-7	0.004255464909002607	8.076418502567104e-7
23111	-0.3673462637208122	0.0552732759863813	3.011626113680171e-11	4.5153310322406806e-7	1.3087916035480235e-10
23112	-0.19259540323319255	0.0520754891413166	2.1697240850799044e-4	1	4.3189953807226504e-4
23113	-0.07825737853739093	0.040490878986552	0.0532711660811848	1	0.0724965592316605
23114	0.3293514114950691	0.10035490594767496	0.0010312238768513393	1	0.001864809984999654
23116	-0.1519034498374299	0.03801290397242419	6.43939387702573e-5	0.9654583239824677	1.3719743128925218e-4
23117	-0.17181997000578142	0.1025411648331507	0.09381275696832515	1	0.12164098116631489
23118	0.07755999065861462	0.050749126270875224	0.12643757612696668	1	0.1594346996527848
23119	-0.11414671677237367	0.039843786132969614	0.0041719868057435395	1	0.006845857303109651
2312	-0.22817372250179266	0.045969273275612337	6.91934417522514e-7	0.010374172721915053	1.8780182335110523e-6
23120	0.22823876416042144	0.07179879848070321	0.0014785239111880105	1	0.0025993795732225425
23122	-0.056643912882385634	0.04714951944521761	0.2296085738225365	1	0.273411273713072
23125	0.016612640692964663	0.03561911849435205	0.6409315456372399	1	0.6837766482949632
23126	-0.226877708708597	0.026460483984681364	9.977047390258243e-18	1.4958587152214185e-13	7.778776470210184e-17
23127	0.07449327482152088	0.07669538132179711	0.331405069124868	1	0.3820063197808215
23129	0.07427335364178432	0.051272389470608006	0.14744839334513182	1	0.18317124545725091
2313	0.10694630520165377	0.07187513013942834	0.13676516152023185	1	0.17123340849042473
23130	0.08339003998848371	0.037535109985921786	0.026306674531320146	1	0.037753993610422414
23131	-0.1423011422383164	0.03218911416211708	9.834313815717925e-6	0.14744586703905885	2.3219821580954147e-5
23132	-0.045348575484521966	0.029784170475349685	0.12786555481564177	1	0.1610727830071347
23133	-0.11911055206794817	0.023626614764229323	4.622061810587715e-7	0.0069298572726141615	1.2828317794546763e-6
23135	0.17437561605148086	0.030191391620782076	7.664594110915038e-9	1.1491525950494917e-4	2.588181520381738e-8
23136	0.20446951730663449	0.07238833571481776	0.0047336767029187675	1	0.007699285615845203
23137	0.12391329348748548	0.0687325092155104	0.07141431396763696	1	0.09473675538106362
23138	-0.31918427007374855	0.04028096675800054	2.300866053529352e-15	3.4496884740565576e-11	1.45066798740814e-14
23139	-0.11150259392968119	0.04205095805850956	0.008010984299563253	1	0.012557102729048808
2314	0.0639528614399911	0.01600852796325305	6.47148575502126e-5	0.9702698592503374	1.3776371705953962e-4
23140	0.028227270336553374	0.037112701069398214	0.4469064856567045	1	0.4981464198432117
23141	0.25575410712896063	0.045936037207038316	2.5825165856089216e-8	3.871967116803456e-4	8.252274332488184e-8
23142	-0.21471211730892253	0.04310432526498868	6.318473152596894e-7	0.009473286797688524	1.7237323500014935e-6
23143	-0.30980317123131385	0.05034838577122165	7.593985578283101e-10	1.1385662577519853e-5	2.8577792967183824e-9
23144	0.09164990413321461	0.028438762957500426	0.0012698375897781606	1	0.002258175184858731
23145	-0.33772557601019	0.06358529231912709	1.0879889484219145e-7	0.0016312218303689762	3.245566713826057e-7
23149	-0.12724085326643472	0.08335823024384752	0.126901766490321	1	0.1599662169992755
2315	-0.011561938878722486	0.06368998094840753	0.8559479322797419	1	0.8780259543425128
23150	0.1027918849783025	0.052988466460249385	0.052392855989838213	1	0.07137901770610125
23151	0.014408901126067221	0.038694953330836904	0.7096162066633508	1	0.7467730600479833
23152	-0.034074625559955024	0.03496102270572092	0.32973582189303213	1	0.38022836314737973
23154	0.22772492920535006	0.04668250280399291	1.0707759251390593e-6	0.016054143445609917	2.841441317807065e-6
23155	-0.10585316165915361	0.02597838694236369	4.608110750174824e-5	0.6908940447737114	9.995573564434481e-5
23157	0.36082600015673083	0.06398247355831657	1.7059356385650744e-8	2.557709302900616e-4	5.569924440114582e-8
23158	-0.03962342626704703	0.061818521621997705	0.5215462895099418	1	0.5714787340950491
2316	0.2391114531241227	0.057330793295493905	3.0362093417918236e-5	0.4552188666148481	6.75398911891466e-5
23160	0.17748971104192166	0.03329483827306349	9.775539208883827e-8	0.0014656465935879521	2.932466173645362e-7
23161	0.1190474487947569	0.08314599637675803	0.15220447180274907	1	0.18831503925883947
23162	-0.1535794382085015	0.03673279217021571	2.902425789000543e-5	0.4351606985448514	6.474642144693519e-5
23163	-0.01923628362644993	0.026593858287693596	0.4694737450283078	1	0.5204303038232473
23164	-0.1278422945424559	0.040080037033713524	0.0014243284380755978	1	0.0025099854574597365
23165	0.18318235702065894	0.01915877959280713	1.1631499066785743e-21	1.7439106550831863e-17	1.2646197643822963e-20
23166	0.4424507842043919	0.0749660539216646	3.590882322549883e-9	5.38380986619904e-5	1.2608454019201498e-8
23167	-0.020644695163281764	0.028080655354301303	0.4622220935937396	1	0.5132263829705205
23168	-0.05495251094927285	0.02671209575661478	0.03966559653539956	1	0.05515732599288125
23169	0.0505308546331724	0.051626613387603534	0.327691010599242	1	0.3779867150264991
2317	0.425326870004506	0.08330815387050768	3.299819328547647e-7	0.004947419119291487	9.292673026467856e-7
23170	0.07909603840302754	0.027430263837413506	0.003932429248503375	1	0.00647473223400078
23171	-0.5423446407305061	0.027361691235683314	1.9495608224419428e-87	2.9229765410872046e-83	1.5384087058353707e-84
23172	0.053034988372239134	0.036726998069266464	0.148729760532497	1	0.18462537669015794
23173	0.1586147985931591	0.022339028215722145	1.2444618670926982e-12	1.8658216773320825e-8	6.15579570218437e-12
23174	-0.10166012442006311	0.05313564066327829	0.05572000498128465	1	0.07551387821426382
23175	-0.29556384657289625	0.04005950823067337	1.6054061342011844e-13	2.406985417007836e-9	8.676948150713179e-13
23176	-0.05997745316683105	0.044616800327298145	0.1788579993901077	1	0.2180531781473317
23177	-0.5110081650388371	0.055513924707589625	3.41528669240114e-20	5.120539337917029e-16	3.2532016123996373e-19
23178	0.16688871569014055	0.033322718843816275	5.492537068030026e-7	0.008234960826097417	1.5098938074986096e-6
23179	0.09715206054810432	0.04410837279318518	0.027624619466472374	1	0.03947540217888108
2318	-0.38992614256898833	0.047066092965093294	1.1845617935828752e-16	1.7760134971188047e-12	8.32636426216036e-16
23180	0.2975262112466999	0.06761862560565145	1.0821946525911306e-5	0.1622534442629882	2.5419621535796366e-5
23181	0.08089401981583849	0.07126221133589619	0.2563082387679643	1	0.3023631142015131
23184	0.18566035216296767	0.03480602609630223	9.599636910009589e-8	0.0014392735619177376	2.8815401843826206e-7
23185	0.2070946572820273	0.04220360476376006	9.246251523998433e-7	0.01386290490993085	2.4772882255058705e-6
23186	0.2266777912190785	0.036565620645981255	5.674894939475997e-10	8.508369982756362e-6	2.1633282437722764e-9
23187	-0.339789139504223	0.09300255454596389	2.5864311882500205e-4	1	5.088356226929873e-4
23189	-0.30584580303563846	0.051530728477928715	2.9346587144696284e-9	4.399933810604314e-5	1.0379650414258819e-8
2319	0.3897604854455299	0.046894256150423454	9.451895065372744e-17	1.4171226271513354e-12	6.706685410086775e-16
23190	0.1595273473206733	0.06516366273926591	0.014361066197924587	1	0.021581183272074103
23191	0.07382064857091618	0.026915972150425172	0.006094865786534008	1	0.009730627487754698
23192	3.8651355966311165e-4	0.030222053444760616	0.9897960343534676	1	0.9917142437223697
23193	0.17415843965079153	0.04553573894934615	1.3095594425904542e-4	1	2.683370879152478e-4
23194	-0.17265614446390196	0.05153409679296008	8.071582391874766e-4	1	0.0014812391040560386
23195	-0.05611459858286707	0.032212807060558166	0.0815090489411548	1	0.10686124263507642
23196	0.13243114498672956	0.0275822108086592	1.576195978539211e-6	0.02363190630623839	4.094231861787663e-6
23197	0.041419817852637604	0.015906367743743526	0.009214890504471572	1	0.014288846140608364
23198	0.2843616346646602	0.030870851354112758	3.2210528504297375e-20	4.829324538649305e-16	3.0740449004769607e-19
23199	-0.2646532844207353	0.042111687196835154	3.287905975216756e-10	4.929557428642482e-6	1.2854126280684439e-9
23200	0.43067973761342226	0.0739124019232041	5.646842427308496e-9	8.466310851263628e-5	1.93737090417932e-8
23201	-0.20972249503961665	0.022592458880231113	1.6499867787351863e-20	2.473825177357665e-16	1.6095154049171536e-19
23203	0.09623306753141667	0.02977858154004473	0.0012309051431184587	1	0.0021915402934063713
23204	0.0026890375437852772	0.03163292731310512	0.9322553910815994	1	0.9432016383350038
23205	-0.6631113221896318	0.08134992898230964	3.598992943676722e-16	5.395970120454509e-12	2.430617171375905e-15
23207	0.2477823109800171	0.025971784358773994	1.4222438103734317e-21	2.132370144892886e-17	1.531875104089717e-20
23208	0.3337542075649597	0.08214661447325147	4.8464956547717014e-5	0.7266350935199212	1.0485389248040657e-4
23209	-0.4958898711568176	0.12423880540178092	6.567746559397815e-5	0.9847022416505145	1.3969105922525155e-4
2321	0.2384724927273851	0.06741155178285342	4.038405225636172e-4	1	7.718996627736248e-4
23210	0.20878959527056745	0.06413466935504014	0.0011319799815904892	1	0.002026722696917388
23211	-0.016802363322480463	0.026236544057492036	0.5219006793055736	1	0.5718252619722644
23212	0.2662533396468654	0.027293407937379926	1.752114477155458e-22	2.6269452355991783e-18	2.028529139458825e-21
23213	0.5583344910504688	0.07350464201255026	3.0564185676209e-14	4.5824883584340155e-10	1.749041358180922e-13
23214	0.30188330435390687	0.026748097206360635	1.5360179074180844e-29	2.302951648591934e-25	3.087066553072297e-28
23215	0.3413164787494079	0.03134258569955513	1.2883328020784463e-27	1.9315973701562146e-23	2.2100656409110006e-26
23216	0.05038708027857615	0.0560907333437027	0.36901827299908896	1	0.42044919576528156
23218	0.13779280380775308	0.032089685842136915	1.7549004445335268e-5	0.2631122236489117	4.0268170132983115e-5
23219	0.03655003106571332	0.04728294903160461	0.43951848219976286	1	0.490926067467857
2322	0.6895339173491206	0.10716822579755395	1.2418543633114704e-10	1.8619122469128875e-6	5.062295396718019e-10
23220	-0.24965876723587183	0.05487045466004946	5.365428644319212e-6	0.08044387166427794	1.309947429804233e-5
23221	-0.14441534525409325	0.0679804176096907	0.03363948018242894	1	0.04738858652402115
23223	0.41830462031388027	0.044176885706975	2.829220557298152e-21	4.2418503815571196e-17	2.9663289381518316e-20
23224	-0.26013360127704194	0.03285741059522962	2.432215592707814e-15	3.646620838146825e-11	1.5302647243587182e-14
23225	0.7579555884625512	0.06649532300767762	4.247500682078062e-30	6.368277772639639e-26	8.944210354830953e-29
23228	0.08315569056318806	0.07121512372231394	0.24294031570975103	1	0.28782332306885006
23229	-0.13237437135000402	0.0421459206811232	0.00168453424032743	1	0.0029360871733584235
23230	-0.041763440370509754	0.05491060523295248	0.4469130589815941	1	0.4981464198432117
23231	0.5346171122274413	0.07943424568657335	1.693017859000593e-11	2.538341675999589e-7	7.534406874442235e-11
23232	0.18214438542299	0.1000805761174335	0.06876244860110078	1	0.091485969640279
23233	-0.18731573025688783	0.04243667226457064	1.0147509724076286e-5	0.15214161329307577	2.3932926426470942e-5
23234	0.2582151368925893	0.021963620586044647	6.539504532666248e-32	9.804679145826505e-28	1.602071755854004e-30
23235	-0.28020286560916663	0.027909607285438	1.0202899892454984e-23	1.5297207808757757e-19	1.2996778087304807e-22
23236	-0.3541291448186813	0.06487289927747385	4.793233212565739e-8	7.186494555599813e-4	1.4826685693418223e-7
23237	0.35530488512462116	0.0915643279502774	1.0429105843902175e-4	1	2.1657006082773588e-4
23239	-0.2439252705227618	0.018572228905226612	2.106073224399299e-39	3.1576355853418685e-35	8.996112778751764e-38
2324	0.07570444060044607	0.0827541115507914	0.36029042088982177	1	0.41159968610188186
23240	0.2217975731553799	0.045125252216040405	8.871260453360257e-7	0.013300680797723032	2.3793704468198624e-6
23241	-0.10550984059932642	0.02200111940016931	1.6214184396859319e-6	0.024309926666211176	4.207325487402419e-6
23242	-0.6336314840195059	0.06341887174923426	1.6653051741047025e-23	2.4967920475351805e-19	2.0911156177011563e-22
23243	0.05777042701439686	0.025460986157634653	0.023269640916526627	1	0.03369861163541811
23244	0.12806162127989948	0.038537025537464915	8.902935762879517e-4	1	0.001624260354013782
23245	-0.5568421891597716	0.07238583377225317	1.4406692510826195e-14	2.1599954081481715e-10	8.483878272380878e-14
23246	0.4205171255249892	0.04028359742580144	1.64678854614508e-25	2.4690300672353185e-21	2.4088098216929937e-24
23247	-0.045182960250684225	0.04029030401062642	0.2621027114879325	1	0.30850555127220564
23248	-0.17950622740064848	0.03148986478431443	1.1949541312882124e-8	1.791594729040417e-4	3.964582272716125e-8
23250	0.07468990865841724	0.04104192261017201	0.06878272024959264	1	0.09150482029300289
23251	-0.0630006370710369	0.045641811853930805	0.16748590552907963	1	0.20534108934479442
23252	-0.14904329440823305	0.03799275445234186	8.747495821250328e-5	1	1.8342825852867996e-4
23253	-0.0933576939530192	0.05692322540951173	0.10099200235372217	1	0.13005008084594663
23254	0.150637756551334	0.046810235655911116	0.0012906456995839888	1	0.002290831179574138
23255	0.5951278098985666	0.06379015394980922	1.0640976969057607e-20	1.595401676970807e-16	1.0530704138421168e-19
23256	0.08213321875196727	0.02838442965149747	0.0038085158007377766	1	0.006285895794854853
23258	-0.0010607637372010634	0.030317063692762852	0.9720885123465215	1	0.9771721800611061
23259	-0.1873144925606065	0.035669336992909605	1.5093515401900038e-7	0.0022629707642068727	4.437197576876221e-7
2326	0.08622991192709446	0.060917441707152076	0.1569158248966467	1	0.19353726247741232
23261	-0.003040818867611846	0.041836988799113094	0.9420587379934098	1	0.9515148651802205
23262	-0.0349662073837993	0.02713222179422639	0.19749069768996624	1	0.2383853228397932
23263	-0.32998290951684073	0.045161870258870626	2.738427679652508e-13	4.1057246201030056e-9	1.4446603167146397e-12
23264	-0.07974341933455938	0.032779523180217	0.01498586218812384	1	0.022448099888754194
23265	0.036209872038343555	0.030287529093039917	0.23187715546022072	1	0.2757840862934388
23266	0.17301250715693417	0.04599999228381927	1.6913930946794965e-4	1	3.4204284689141743e-4
23268	-0.30590498795174464	0.03311324879593518	2.508078833651247e-20	3.7603625952933144e-16	2.4182396111211027e-19
23269	-0.032716097005048635	0.02545749061364089	0.19874806621220306	1	0.23972886216569272
2327	0.44498218087003727	0.17029856344465433	0.008976358602781344	1	0.013949268711805627
23270	-0.26874489562443193	0.022574890919488028	1.1200803263443953e-32	1.6793364332881519e-28	2.880508461900775e-31
23271	0.07917968089184292	0.04867018195771646	0.10376636071457138	1	0.1332564493527682
23272	-0.013926658094142131	0.05160066692399896	0.7872425830984159	1	0.8170516439425826
23274	0.1245477005470487	0.039691273076025234	0.0017015626877437524	1	0.0029626674459809635
23275	-0.04377100622002504	0.023857214877323823	0.0665490705349572	1	0.0888170032517904
23276	0.16562616010618694	0.050732145856712485	0.0010957302880177208	1	0.0019698182503896508
23277	0.21792553566679831	0.03657792441189117	2.55588672932149e-9	3.83204097327171e-5	9.10007355324557e-9
23279	0.20310082928231904	0.046823721929273324	1.4407144819167979e-5	0.21600632227378552	3.334974869133634e-5
23283	-0.006805411731762071	0.0332822517990304	0.8379817794839652	1	0.8618370709152896
23284	-0.783463032428763	0.1096028855230294	8.792498402599624e-13	1.3182592855017616e-8	4.4236888775226895e-12
23285	-0.40358221788014537	0.0515429590620939	4.878060971835675e-15	7.313676815073226e-11	2.994953650726137e-14
23286	-0.0945480421533147	0.06034682254986641	0.11717446414466834	1	0.14879281281621176
23287	-0.1305738001510025	0.062165998207643194	0.03569319183072686	1	0.050079358517507756
23288	-0.0450699723237677	0.017722111128858093	0.010985831540090703	1	0.016831245890106265
2329	-0.4855467946468715	0.07522725391912213	1.0864842537446633e-10	1.6289658416393736e-6	4.461697731140437e-10
23291	0.18287370365077693	0.054886448106319666	8.626909579563548e-4	1	0.001576203452673608
23293	-0.059168036321356796	0.028351237817835433	0.03689131347888245	1	0.05163475195938057
23294	0.013716890844973942	0.03281227767687451	0.6759168406347572	1	0.7164384016710438
23295	0.07480887627357947	0.022073048310860478	7.010959410029016e-4	1	0.0012985214877648552
23299	0.07070298549218694	0.03865089050024531	0.06735889536249333	1	0.08976994828176556
2330	-1.0264675353688377	0.10775374710235068	1.6338248860820343e-21	2.4495936517027942e-17	1.7501133867085917e-20
23300	0.08506231991601201	0.015851340358878738	8.038867745002179e-8	0.0012052674410081767	2.4280166015474955e-7
23301	-0.1179565739987899	0.03043741140034806	1.0645787934751784e-4	1	2.208861036614081e-4
23302	-0.73078612872878	0.10057303155761928	3.696766657835073e-13	5.542562250092125e-9	1.925838168899279e-12
23303	-0.0887639760366923	0.03165539093092662	0.00504617305348863	1	0.008161518078851676
23304	-0.10737231341217052	0.02947349283740612	2.694653707385246e-4	1	5.281169024160392e-4
23306	-0.13295727238349908	0.03474837223365827	1.300901941738452e-4	1	2.666724475319198e-4
23307	0.059867879054434525	0.04193242253103438	0.1533716379533894	1	0.18964956435753957
23308	0.02480444084408753	0.10075853065237403	0.8055451573241379	1	0.8334146639692277
23309	-0.058089231170435976	0.033089627034845685	0.07917180172834158	1	0.10405179026236197
2331	0.09506986464719788	0.07689858553162486	0.21634637843712004	1	0.2590592805612763
23310	-0.04953549708908948	0.03380473262336929	0.14282761224043025	1	0.17799138810745332
23312	0.3817146346121056	0.042960979981691856	6.383614237669803e-19	9.570952826538336e-15	5.4942323918130516e-18
23313	-0.025971766419963738	0.029302427423308342	0.3754370449189406	1	0.4267248589545657
23314	-0.24612013939034857	0.04975232446577802	7.540184390586514e-7	0.01130499845680636	2.039141135787583e-6
23315	0.0798207090997379	0.019965314375655532	6.388830028581529e-5	0.9578772861852287	1.361781754599415e-4
23316	-0.963888984397852	0.1361763564433649	1.4599632920639778e-12	2.188922963791522e-8	7.1933058290881425e-12
23317	0.09195433574375662	0.03556432164521879	0.009721580949315693	1	0.015024808078867146
23318	-0.3204748481059431	0.05844186722082219	4.166345363100671e-8	6.246601602896836e-4	1.2986697719120242e-7
2332	-0.10351090701952143	0.031495127153300384	0.0010141594208633875	1	0.0018360081902300703
23321	-0.6204718518987667	0.052624619042564325	4.3681295073604095e-32	6.549136570385462e-28	1.0753918834787294e-30
23322	-0.18487925106894873	0.05136693027388137	3.192120753312982e-4	1	6.188190645774702e-4
23324	-0.10467475755836474	0.02425491206012793	1.591622782551506e-5	0.2386320037879473	3.671826493121208e-5
23325	0.16488650905080252	0.044436251019295964	2.067436721933232e-4	1	4.127990247961772e-4
23326	-0.016419965441075032	0.026693190211020536	0.5384643356474883	1	0.5878255267484195
23327	-0.4369575575893474	0.07991012366793845	4.548527995675233e-8	6.819608023915876e-4	1.4107587968382036e-7
23328	-0.15680577956926045	0.03325179615780551	2.4087102173337475e-6	0.036113792288484874	6.125134377287123e-6
23329	-0.0626332942694086	0.061742091122464066	0.3103755699758267	1	0.3598129529612286
23331	-0.3458281450045252	0.05744540588415351	1.7428953354724149e-9	2.6131229764737917e-5	6.317995591087504e-9
23332	-0.052774847212644194	0.030456177252727284	0.08312898539331205	1	0.1088422738627131
23333	0.46450836486145186	0.07669830304620963	1.3928325175078912e-9	2.0882737934995815e-5	5.105803896086996e-9
23334	0.03527253371778639	0.066418052742609	0.5953713318233296	1	0.641956301907744
23335	0.025437810983689215	0.022727222006242977	0.2630265988974977	1	0.309492842353648
23336	-0.5361354037952967	0.04681095200975036	2.2661051477873002e-30	3.3975714480774995e-26	4.874564487916068e-29
23338	-0.33923746605340815	0.03830938818284333	8.353053735277997e-19	1.25237334653023e-14	7.1198029933498e-18
23339	-0.061547863044675466	0.03131923510084558	0.04939367165500428	1	0.06760629168554676
2334	-0.420748077735133	0.13037921231277405	0.0012504731775284015	1	0.0022250586696752105
23341	0.056790787874267626	0.022382113739565467	0.011170190092809784	1	0.017085764136043367
23344	0.10597766585177136	0.04514168084678187	0.018891367048479553	1	0.02779025374390247
23345	-0.9132638820119883	0.14417909456888092	2.3852586787669283e-10	3.5762183370752556e-6	9.452462061749521e-10
23347	0.019631102451696154	0.032607279965019886	0.5471431101641073	1	0.5959707416625712
23348	-0.036905214760595814	0.06453376544201422	0.5674070016444628	1	0.6156113449349034
23349	0.13114973949641334	0.051863708536738364	0.01144733885759498	1	0.017491841774553766
2335	-0.08311668268782281	0.09343015831532074	0.3736737276320111	1	0.4249461618921983
23350	-0.002980386934209139	0.035735802444627526	0.9335330210376044	1	0.9442393971811915
23351	0.11065846570173168	0.03992755701650218	0.005580192857738783	1	0.008959502197052643
23352	-0.0872801961157987	0.019316573563707362	6.230579317796572e-6	0.09341507571172401	1.5098606062990789e-5
23353	-0.2472540167733213	0.0517984343184288	1.8115244944549986e-6	0.027160186745363794	4.673926474851798e-6
23354	0.017963950399489007	0.024029542134698503	0.45471490571257805	1	0.5059399318255052
23355	-0.02155590566355252	0.03679248023338146	0.5579574854186884	1	0.6065001507201041
23357	0.13727060265902274	0.03429379516898769	6.260185257201352e-5	0.9385895756121987	1.336070570266475e-4
23358	-0.019164262550930195	0.02030534159869604	0.345269817974002	1	0.39628189396648644
23360	-0.03042573159467586	0.027019941880677002	0.26014551463516666	1	0.3063913355007898
23361	-0.1878235842729184	0.03690073428127533	3.581225317356753e-7	0.00536933111831298	1.0056810485695784e-6
23362	-0.4075592666895426	0.05428625294163581	6.022292395966616e-14	9.029222989272747e-10	3.371629196890496e-13
23363	-0.2397723665002069	0.04477972497652629	8.580042920903104e-8	0.0012864058351310023	2.584182071376059e-7
23365	-0.1393848015495961	0.02763891222592284	4.58136080050383e-7	0.006868834248195393	1.272006342258406e-6
23366	-0.6447408719026846	0.07139228422539774	1.7017209866731865e-19	2.5513902753191086e-15	1.5332874250715799e-18
23367	0.11715873715214924	0.02276580210265308	2.6573102988521445e-7	0.00398410533106902	7.600353550303358e-7
23368	-0.21323405499163542	0.032367393047311836	4.460068183318663e-11	6.686980227249671e-7	1.9076890742472204e-10
23369	-0.18662371620982135	0.02562424559661139	3.262566375063761e-13	4.891565766133097e-9	1.7091424759374902e-12
23370	0.09032691326656139	0.02627181917876133	5.856654343083368e-4	1	0.001097198782529663
23371	-0.3919551388891573	0.03954422519328692	3.6985625491403374e-23	5.545254829926108e-19	4.537851742983722e-22
23373	-0.14778184436935335	0.04900263992524898	0.002563077249592577	1	0.0043449940512133465
23376	-0.04247539109638235	0.04309420071062888	0.32430953881266444	1	0.37440308889029633
23378	0.029429660841605178	0.04194518939557894	0.48291502957645854	1	0.5337125931328206
23379	0.021330291448296165	0.020088783856715368	0.2883260208182064	1	0.3364875345731604
23380	-0.4321738459176331	0.07097929477847834	1.1380902030515477e-9	1.7063386414351853e-5	4.199701307987166e-9
23381	0.1693786861991602	0.03257984909833693	2.0049421528603575e-7	0.0030060097697835342	5.806470484418648e-7
23382	-0.34670994148840434	0.03051828901691824	6.559667526615201e-30	9.834909522654171e-26	1.3602917735344634e-28
23383	-0.023617838363836876	0.024712124242612835	0.3392143904921585	1	0.39004436609619236
23384	0.005386968995572054	0.020224607955551782	0.7899641605392972	1	0.8195358883867757
23385	-0.13207711653929052	0.06749740847841262	0.05037414529342126	1	0.0688289037076702
23386	-0.05771878261798513	0.02389327280244951	0.015705349578185823	1	0.023429881216491547
23387	0.29749408281427653	0.08061838009734158	2.241200271851241e-4	1	4.4541775816364865e-4
23389	-0.13133903837265873	0.03219642294568916	4.5170485513390765e-5	0.6772410893022678	9.810822675681121e-5
2339	0.039116661053853904	0.02391956969152106	0.1019775128127605	1	0.1311726878518976
23390	-0.17769619614255414	0.041350116549871974	1.7284701062346992e-5	0.25914952302776845	3.968599127530911e-5
23392	-0.01972216535399419	0.036955860637910225	0.5935711566234141	1	0.6403809202238075
23394	-0.12123584458913826	0.019514481732947515	5.211201156554386e-10	7.813153894021991e-6	1.9946780428955812e-9
23395	0.03312075958506559	0.02739375812372485	0.2266389202339823	1	0.27030445716872936
23396	0.04808908182298746	0.028064871009563116	0.08662108230061767	1	0.11304925896005925
23397	0.8355650152900506	0.05278868837228745	1.9792652158150934e-56	2.9675123380715694e-52	2.826202226734828e-54
23398	-0.1017053598491273	0.04169914374786132	0.014726846016999457	1	0.022091005736155363
23399	0.11136382233492256	0.023298076151199495	1.7533193645674561e-6	0.02628751723295987	4.529987460444575e-6
23400	0.17737130810377325	0.04670692257317437	1.4614044463333293e-4	1	2.977825069839033e-4
23401	-0.12428120778012453	0.02754424567124863	6.420191393002192e-6	0.09625792955528185	1.5535495409180414e-5
23403	0.3612373874452735	0.031345903767464364	9.959925771247318e-31	1.4932916708831103e-26	2.2057484060311822e-29
23404	0.08503239472416114	0.031021193269254534	0.006123265524490191	1	0.009772846498688677
23405	0.14528100724456516	0.02993832612720091	1.218063853462616e-6	0.018262431354965	3.205059907856266e-6
23406	1.0191601395898982	0.08761147542560924	2.8098437673244696e-31	4.2127987603495774e-27	6.582498063046215e-30
23408	-0.30255813820583966	0.045254230072403194	2.2975640429849224e-11	3.4447377696472945e-7	1.009299082814912e-10
23409	-0.3888876095559882	0.09025056624656883	1.6401145981570895e-005	0.24590238170169243	3.775562439761898e-5
23410	-0.2052464777907105	0.027224128091141567	4.7308557510960314e-14	7.09297202761828e-10	2.6685372564402857e-13
23411	-0.1554147896888044	0.03075999802720624	4.3607180727754867e-7	0.006538024606512287	1.2132166647823878e-6
23412	-0.16674184764655683	0.03080563252385368	6.207919563900535e-8	9.307533802156072e-4	1.897947349542429e-7
23413	-0.30407024828751283	0.04043784617687152	5.5008337146052453e-14	8.247399988307645e-10	3.0877573898568493e-13
23414	-0.4561441985432422	0.07391492455539418	6.777121301953528e-10	1.0160937968018924e-5	2.5652456369651414e-9
23417	-0.12589086107932645	0.039955790919297955	0.0016284968587876561	1	0.002845030692589528
2342	0.1571833038101348	0.041602761126545054	1.5796978121331828e-4	1	0.00032062284144189533
23420	0.1350447700719079	0.032924142489513926	4.101357666035591e-5	0.6149165548687161	8.971645095837704e-5
23421	-0.050751175764620765	0.03296145893995017	0.12363040844870817	1	0.1561576001576648
23423	0.0187454209931985	0.023717866021834844	0.4293232565129622	1	0.48064841583772716
23424	0.11089348711359173	0.022303426963099122	6.625270354961119e-7	0.009933267843193205	1.802443811140121e-6
23426	-0.12406335463896917	0.05298606203329465	0.01920983423582371	1	0.028222738333925024
23428	0.11465680164841717	0.04779108547913574	0.01643429058617077	1	0.024432257685518925
23429	-0.10189394129229133	0.026672430188317758	1.3334505547623295e-4	1	2.7304594601955216e-4
23431	0.048079629843254895	0.024099719371082382	0.0460397586530519	1	0.0633337096509044
23432	0.03167085860399958	0.05306093637933543	0.5505894276728422	1	0.5991861282644207
23433	-0.15474023358277714	0.049488684264945994	0.0017673205784869321	1	0.0030675431156812426
23435	-0.02034242624605414	0.042638786650651225	0.6332999135645654	1	0.6765276525880676
23438	-0.03272333652676694	0.019009696529927237	0.085177835777023	1	0.11131101645645479
23443	-0.32521421684733615	0.057997985286398344	2.0546401371126423e-8	3.0805219575729846e-4	6.639055943045226e-8
23446	-0.12613514652352859	0.02078279665678033	1.2854139045904026e-9	1.9272210671523908e-5	4.723581046942134e-9
23450	0.053775601383118446	0.033163233873556575	0.1049012898379306	1	0.1346216758144392
23451	-0.016141659746424144	0.04342163375350469	0.7100846976025168	1	0.7472136349771571
23452	0.21834460839614972	0.07818617328474999	0.005228237426017075	1	0.008437778657510657
23456	0.0908490403013964	0.0305008305796425	0.0028959125295224325	1	0.004868627108671208
23457	-0.08367099506372241	0.04455498331120098	0.060391186218026464	1	0.0813105324502277
2346	0.270738493776757	0.07709747534579393	4.4535266222692313e-4	1	8.470344367332562e-4
23460	-0.1856542024598777	0.059810296231947176	0.0019089050240404734	1	0.0032957407905848477
23461	-0.4126038792179849	0.0545066021003823	3.738096876684565e-14	5.604528647213169e-10	2.1253426800201622e-13
23462	-0.13995118760104716	0.04027350171474044	5.108169826468946e-4	1	9.637195194192639e-4
23463	0.08638836190201771	0.035144805474545404	0.013968627709597638	1	0.021016722052182375
23464	-0.09569492737749297	0.04717949712383284	0.04252801028655581	1	0.058826686800104375
23466	-0.07717520133548716	0.03829158074872675	0.043856331004553925	1	0.06052448184382152
23467	-0.35293722428600915	0.08724587918464852	5.2252405595386453e-5	0.7834203170916291	1.1259274462368915e-4
23468	-0.020543171662900483	0.022007368360066684	0.3505784429280793	1	0.40166762913194964
23469	-0.28833831385222597	0.05217860865802857	3.276383665087804e-8	4.912282029066144e-4	1.0350362471694363e-7
23471	0.049371182011205474	0.042315671555047576	0.2433173373242198	1	0.28820167787186185
23473	-0.17424307831021615	0.023720554313882335	2.0474938069992003e-13	3.069807464833901e-9	1.0936257445079804e-12
23474	0.5785903476629064	0.06681102743898629	4.713401263777355e-18	7.066802514781389e-14	3.772985859466839e-17
23475	-0.056368891369025245	0.08771127964269619	0.5204420746317557	1	0.5704355599790857
23476	0.08183294617142765	0.04230825988522709	0.05308764216085148	1	0.07226648074429329
23478	-0.03678511852383061	0.023892834005135314	0.12366083275844701	1	0.15618287132907052
23479	-0.17672686416109157	0.01768726575179133	1.656194525361033e-23	2.483132451873797e-19	2.0814186520316821e-22
23480	0.30514139851222294	0.046002666488606764	3.286551265837137e-11	4.927526312869619e-7	1.4224960487498902e-10
23481	0.2859530114093263	0.029982604887166975	1.4660333470840557e-21	2.1980237972831248e-17	1.576774603502959e-20
23483	-0.0047908997437152885	0.02851329316687971	0.8665648900921767	1	0.8870353927187823
23484	0.2797136321933799	0.04876227866141653	9.678390787169912e-9	1.451081130720385e-4	3.243364172374575e-8
23491	-0.16623774908939715	0.053862707572001275	0.002026481025431387	1	0.003487491966746188
23492	-0.6657321622208597	0.04767104082304388	2.544497564468835e-44	3.814965198408124e-40	1.5962197482879182e-42
23493	-0.1713091285713687	0.05675839443804367	0.00254267094001764	1	0.00431198568076965
23498	-0.07373836429200027	0.060032475782964376	0.21933140630748862	1	0.2622147974458318
23499	-0.0026412609865704567	0.03823753103793926	0.9449298471103287	1	0.9540291715639837
2350	0.21326193563921342	0.1070214464780512	0.04629400103404226	1	0.06366008965453505
23500	-0.3871026356123012	0.05601478417636365	4.8219110819410145e-12	7.229491285154164e-8	2.2634600141371832e-11
23503	0.06931474419008182	0.02925459720701264	0.017818781578176943	1	0.026315700571474282
23504	-0.3993278772979719	0.05697102670123689	2.394875642079703e-12	3.5906370501700986e-8	1.1567774001836659e-11
23505	-0.06413313442034341	0.022596976520765043	0.004537883838443631	1	0.007400902033045291
23506	-0.253318844453561	0.02812724064441713	2.133690575499435e-19	3.199042279846303e-15	1.9030590599918518e-18
23507	0.3472431686656084	0.061727900537573356	1.8509532795791085e-8	2.7751342520729576e-4	6.018508462530812e-8
23508	0.30968739283844304	0.05765431021246675	7.810491230764134e-8	0.0011710269502284666	2.3618938084478955e-7
23509	-0.10228280453011612	0.03035344359507339	7.524281325460966e-4	1	0.0013865726390442019
23510	-0.016018647317188054	0.021947725844940875	0.46547910337921916	1	0.5163838843481046
23511	0.20420228765558118	0.03445882992026407	3.104430734456086e-9	4.65447300017001e-5	1.095427865420101e-8
23512	0.010483529498244201	0.04305725521240114	0.8076344941812139	1	0.8350940669833752
23513	0.2082260522850502	0.024646524007862228	2.950801049499147e-17	4.4241360135140707e-13	2.2054516518016305e-16
23514	0.22683249868558758	0.07634654616166278	0.002967443128875778	1	0.004981065252041485
23515	0.053788234956167406	0.04366899227646758	0.21805143891042433	1	0.26083015985192215
23516	0.2518377379435929	0.04654031030365341	6.261273896540294e-8	9.387527953082863e-4	1.9130890468887025e-7
23517	-0.022458082110169572	0.033047703148801844	0.49677955952994723	1	0.5475824096480296
23518	0.10654405643824716	0.027424480090783042	1.0233063656423168e-4	1	2.1273478008978448e-4
23521	-0.13430980538345044	0.0635231416002458	0.034485853778518066	1	0.04850796563479889
23522	-0.29243226704466346	0.06238724489482774	2.767347607607834e-6	0.041490842680864254	6.9885199058218386e-6
23523	0.09145205790625116	0.02841750031160493	0.0012901590493830896	1	0.0022905197597641778
23524	-0.04209153002168055	0.04232139567451346	0.3199461396526629	1	0.3698213300294792
23526	0.6204211804332117	0.053806117616953024	9.240977362891317e-31	1.3854997360182952e-26	2.0586920297448665e-29
23527	0.33861618011753425	0.10750736760950048	0.0016343702993996123	1	0.0028532969141707486
23528	0.09297255253696908	0.033582020123491714	0.005631122991399236	1	0.009033805221426362
23529	0.47944069797340527	0.06879855583830095	3.1974417784637768e-12	4.79392445845074e-8	1.5281875863725663e-11
2353	-0.1786888678756604	0.10038073393716437	0.0750577654189355	1	0.09909660768986439
23530	0.010267789927562793	0.036060185377688105	0.7758430722564796	1	0.8067842406950617
23531	0.07681992678752651	0.04896680401045202	0.11669071828472344	1	0.14825387164162854
23533	0.9436209001917842	0.09556353873869024	5.381939907979789e-23	8.069142504034098e-19	6.489973020093038e-22
23534	0.08174592068461527	0.015437504339844694	1.1883364804334177e-7	0.0017816728851138232	3.5302642187365087e-7
23536	-0.04022181770528691	0.04501472836001283	0.3715757032187199	1	0.4228810170303831
2354	0.69252973791557	0.10409172317654056	2.8703751481911424e-11	4.30355345968298e-7	1.2492172597047836e-10
23541	0.17571575598389502	0.07047953439577787	0.012661683796741444	1	0.019192864742143816
23542	0.003503457698300138	0.05674435170077411	0.9507690232745093	1	0.9592140479075917
23543	-0.21207333603781164	0.031083204936688237	8.930601593555995e-12	1.3389650969218504e-7	4.090941328817141e-11
23544	-0.5824622356637146	0.11197588828771587	1.97499838392682e-7	0.002961115077021481	5.721961501490786e-7
23545	-0.05728307934774781	0.03794364997719704	0.13112301230083945	1	0.1648852909021627
23548	-0.24165659705654996	0.043498929951488685	2.7688046344133225e-8	4.1512687883758944e-4	8.811863273988313e-8
23549	0.0055255046629612455	0.05127711639036241	0.9141878896238642	1	0.9276764148311739
2355	0.3334980337187886	0.11324910266178786	0.0032314433727945145	1	0.0053934131680182735
23550	0.19922147349613278	0.05801614605736622	5.949700953164733e-4	1	0.00111254510340233
23552	-0.2509542433945419	0.05093944454656151	8.370661877604832e-7	0.012550133353092924	2.2535703632775944e-6
23553	0.27227303703710937	0.12156050589461086	0.025102939651792763	1	0.03614755802913262
23554	-0.19300739210036888	0.09423316646085922	0.04054142449070559	1	0.05627083664035817
23555	0.10379081680800235	0.06531122664847493	0.11202141357886503	1	0.14293932372663176
23556	-0.07431224644137792	0.028407196418335695	0.008897554115600271	1	0.013835879132980877
23557	0.021351447208992812	0.02408477098584625	0.3753414958222976	1	0.42664860097526214
23558	-0.19083767367574628	0.02172233269173217	1.5591812819103672e-18	2.3376804959682135e-14	1.3016038396259541e-17
23559	-0.2996381820128577	0.03737928394346688	1.0910566281696333e-15	1.6358212026147312e-11	7.074301064971957e-15
2356	0.29206731355175897	0.03795427736311275	1.4122766227663348e-14	2.1174263405135659e-10	8.319946328147606e-14
23560	0.3535030114563804	0.025763575584741256	7.596945624647568e-43	1.1390100575034098e-38	4.172198012833003e-41
23564	-0.2208060342941461	0.053486308620345896	3.654994883752651e-5	0.5479933829210349	8.056356702749705e-5
23566	0.15764490944833284	0.06257234356568306	0.011755424200650273	1	0.017920597360482925
23567	-0.05999577441669432	0.058320395336728496	0.3036079053935781	1	0.35275831723232465
23568	0.07157840781853764	0.03844358329846559	0.06261608662588564	1	0.08400169888886036
2357	1.3188264173798245	0.2075953335976847	2.1133265315592854e-10	3.168510468766837e-6	8.422409539518439e-10
23576	-0.295130676109473	0.04888403614683707	1.56652961483011e-9	2.3486978515147838e-5	5.709037072228449e-9
23580	0.014013549331258313	0.0488386264586291	0.7741614941168224	1	0.8050914393628021
23581	0.39621939053117183	0.058955867271840046	1.8096537127611876e-11	2.7132138115428483e-7	8.027259797464049e-11
23582	-0.2189944165642043	0.017947709271723865	3.0401591937179014e-34	4.5581106791412494e-30	8.782486857690269e-33
23583	-0.03086946045272604	0.038782573563547494	0.4260540382469236	1	0.4776303421142609
23585	0.08225443234504494	0.02296244993287329	3.408068670104981e-4	1	6.583838882989818e-4
23586	0.49622120046068896	0.04932633427046373	8.302778930878032e-24	1.2448356451065432e-19	1.0639620898346524e-22
23587	0.11775199893457629	0.023568866772382416	5.850668921152183e-7	0.008771907913483468	1.603639472300451e-6
23588	-0.27962016078805174	0.02094222116381453	1.1533867803070296e-40	1.7292727997143295e-36	5.3871426782377874e-39
23589	0.986425199544885	0.1317943298698435	7.177632645170638e-14	1.0761424624904338e-9	3.9916263445490865e-13
2359	1.066529133191242	0.11750829244378691	1.1242841753609777e-19	1.6856392641187138e-15	1.0297124399014746e-18
23590	0.5243077192852716	0.10022672078225046	1.6839774486298022e-7	0.0025247873887306624	4.92257240930135e-7
23592	0.0037583746285949596	0.02798978393675629	0.893183810758579	1	0.9101199452700405
23593	-0.2906401588776259	0.04102300226413922	1.3923563416969202e-12	2.0875598631061925e-8	6.869232849971018e-12
23594	0.37136586936277394	0.03540663250076373	9.746572712828815e-26	1.4613036468344242e-21	1.4583868730882478e-24
23595	-0.11376322326208836	0.028097157596215155	5.1453902811509284e-5	0.7714483648529586	1.109678315381126e-4
23596	0.07596713952592384	0.025389684262476772	0.0027711320656129425	1	0.004670366800779546
23597	0.17287293012037508	0.038949049970149315	9.061422187384047e-6	0.13585790285544902	2.150671249888381e-5
23598	-0.30728899803907683	0.03461780622934847	6.892479287976248e-19	1.033389419646279e-14	5.911838785161779e-18
23600	-0.035472275707452906	0.03321298736192537	0.28550957602100824	1	0.3335686346453949
23601	0.5231332861664213	0.09287428302319589	1.7740645780066244e-8	2.659855021805332e-4	5.781036778537996e-8
23603	0.0131463124595495	0.06400643984516143	0.8372670691043295	1	0.8612792567465669
23604	0.6851970133044629	0.09702426380784494	1.6398104044973377e-12	2.4585677394628583e-8	8.026665816072016e-12
23607	-0.03599024743883033	0.03934863285213426	0.36037512867701027	1	0.4116650898479554
23608	-0.18756591718512344	0.027740184154212637	1.3654781836879652e-11	2.0472614408033662e-7	6.147932254664763e-11
23609	0.024974960836862885	0.03346368001857414	0.4554678672110583	1	0.5066273264407891
23612	0.1696568687968038	0.05854557330981376	0.0037571839223073107	1	0.006206639328685931
23613	-5.828068624749612e-4	0.0399381469143569	0.9883570939055168	1	0.990471085417112
23616	0.21910192728583683	0.03780778587167456	6.825866958958422e-9	1.0234022331566362e-4	2.318537003073485e-8
23621	-0.014628778654255742	0.022622671547367273	0.517863409034965	1	0.5680244415583605
23623	0.18582005307850627	0.018859370927869965	6.657463459793418e-23	9.981534965268272e-19	7.953414314954798e-22
23624	0.440673519277026	0.07542828966086758	5.148980626875476e-9	7.719866653874401e-5	1.7759067526741204e-8
23625	0.051319319064764675	0.03257336842158956	0.11514124049067925	1	0.14648388788092948
23632	-0.19656366722320373	0.05993008953503972	0.0010385023435950723	1	0.0018770663818590619
23633	0.1325529407910872	0.06536971960000969	0.0425865634991969	1	0.05890224599109401
23635	-0.6189554716981813	0.08555979726762117	4.683301948306973e-13	7.021674611096645e-9	2.415436742723304e-12
23636	0.2420290188627691	0.02907681235886187	8.520094272738463e-17	1.2774177343116777e-12	6.082941591960371e-16
23637	-0.10774225349456272	0.01845929485440299	5.322948933609063e-9	7.980697336160069e-5	1.8321160092194832e-8
23639	-0.04424284397226842	0.0647734555099291	0.4945817337899222	1	0.545360295264566
23640	0.3125004561472454	0.0493452120671243	2.4052715143670955e-10	3.6062235814905864e-6	9.527671285311984e-10
23641	-0.45321188258799616	0.06009220633558375	4.630267791912064e-14	6.942160500413758e-10	2.615734928565847e-13
23642	0.18045295082148893	0.03596322173942088	5.229153313169894e-7	0.007840069562435622	1.442249735547392e-6
23643	0.4290594464595913	0.07283757124909264	3.8471763633898054e-9	5.7680715216303354e-5	1.345479711133738e-8
23644	-0.013803908137072305	0.03596755294520938	0.7011357286178933	1	0.7394575111964037
23645	0.16459111071728197	0.051739126369238886	0.001466800202171648	1	0.0025799783471562084
23646	-0.09882784809734627	0.03315093790467723	0.0028717008813449883	1	0.004831172723743875
23647	0.11192972542642965	0.03016815649305417	2.0710015316456295e-4	1	4.1340069183814305e-4
23648	-0.1578655889216341	0.020564780242600403	1.6349074283664035e-14	2.4512167073497486e-10	9.575065263084956e-14
23649	0.2733719194687181	0.07619730524253467	3.3362716635742195e-4	1	6.450436116113806e-4
23650	-0.015327723142212764	0.027108891209807157	0.5717927930947468	1	0.6196752464568048
23654	0.04443007690222113	0.02059682739546622	0.030995375508430238	1	0.04392378686180478
23657	0.7191703498504368	0.08362945886357806	8.007400044809339e-18	1.2005494887182643e-13	6.279024522585064e-17
23658	-0.07476327382362034	0.06060033202094399	0.21731075126261729	1	0.2601517161993309
23659	0.03800972550593026	0.03372699142105179	0.259749925230046	1	0.305997535080858
23660	0.15709285937021197	0.02489824206741626	2.8012722117742524e-10	4.199947427113137e-6	1.102637812316392e-9
23670	0.3100662401622675	0.03683138693234977	3.812283362109808e-17	5.715756444811235e-13	2.8225957752154246e-16
23673	0.10591626981168113	0.03155568618456144	7.893925682333886e-4	1	0.0014507676851585188
23677	-0.21377954399601198	0.024627346326038264	3.9377054967087204e-18	5.903801851215384e-14	3.1723814353656017e-17
23678	-0.4350402967016701	0.06389329806941864	9.83775582764792e-12	1.4749747312392524e-7	4.4782487211124946e-11
23682	0.3080197978016779	0.0355761004264745	4.7988629294522335e-18	7.194935190127734e-14	3.8393464194918535e-17
23683	-0.008437909754975987	0.02900677465492367	0.771132046238004	1	0.8022191763285036
23704	0.4892726776190221	0.0803987344021181	1.1607262449855908e-9	1.7402768591068963e-5	4.2769153578444246e-9
23705	-0.22990466047671654	0.03906752561563375	3.985303377360376e-9	5.975165353676411e-5	1.3928124367544082e-8
23708	-0.3809734231964963	0.0608950261905272	3.943894385819153e-10	5.913080852658657e-6	1.529113227995515e-9
23710	-0.5351917228636748	0.031167869919837075	4.358249520890353e-66	6.5343235066709066e-62	9.900490161622585e-64
23729	0.18204516820632272	0.03109689932848478	4.7952486458289094e-9	7.189516294691284e-5	1.6603963729079178e-8
23731	-0.22758468300094944	0.032804031388064064	3.985216179032837e-12	5.975034617223932e-8	1.8932302335944016e-11
23741	-0.16472616090361009	0.05337711998251731	0.0020281298841193667	1	0.0034895285004133193
23743	-0.36449444902794553	0.057865993681751826	2.9968706468943373e-10	4.49320816088868e-6	1.1765404977451374e-9
23753	0.4748430171779793	0.05999174695393991	2.469769678603699e-15	3.7029256791305263e-11	1.5525893832832396e-14
23759	0.11915443558693087	0.02678921897664315	8.67339415027676e-6	0.13004019849509946	2.0641301348428485e-5
23760	0.23482161391913103	0.03980953338099219	3.6653736501906594e-9	5.4954947137308554e-5	1.2851952090109578e-8
23761	0.04309475730198385	0.022514526654771865	0.05560907139662042	1	0.07538397897373689
23762	0.11808050537247579	0.05330295914802271	0.026741461700909974	1	0.038333945432808415
23764	-0.024363471775169253	0.027031202876912155	0.3674239448524637	1	0.4189191791006075
23765	0.20958119324798963	0.04586154979107294	4.880333096715812e-6	0.07317083411906017	1.1989322320016412e-5
23767	-0.17910046317679726	0.10762927044928798	0.09610248296042591	1	0.12435181902353203
23768	-0.1965570291791251	0.08914823816829437	0.027465774670392976	1	0.039285857625758626
23770	0.03171869999380518	0.028873277980698664	0.27196499458744666	1	0.31905877651405223
23774	-0.15351098021303625	0.02941058803897138	1.793272635403788e-7	0.0026886536622608994	5.228809144809217e-7
23780	0.500438387987823	0.048919770860754	1.4585357980893406e-24	2.1867827220753484e-20	1.9970618466441538e-23
23786	-0.18116679738963254	0.01739914219126369	2.176678970353906e-25	3.2634947802516115e-21	3.159239864715984e-24
23787	-0.15220012730761495	0.029639390897550157	2.820501449687169e-7	0.004228777823515973	8.031866711331383e-7
23788	0.19764644498800535	0.040911303744058776	1.3578335777454575e-6	0.020357998831137643	3.5547404978413907e-6
239	-0.4073541701957707	0.07724088166208076	1.336161327541968e-7	0.002003306678383673	3.949737141923645e-7
2395	0.032440873578882395	0.05264862863667329	0.5377777124934463	1	0.5873325497825058
24	-0.2764624930157303	0.06889240082114448	5.99619141045942e-5	0.8990089781701809	1.2819178356911177e-4
240	0.3878356804069763	0.09418197076826684	3.82274613906401e-5	0.5731443286298671	8.398949716146938e-5
241	0.740756923559911	0.05823725023702755	4.599678048677537e-37	6.89629729838223e-33	1.6419755472338646e-35
24137	0.8436855318010867	0.06481144962331192	9.725590556633175e-39	1.4581577921560118e-34	3.9840376834863716e-37
24138	0.31888033927154735	0.04713378941367403	1.3291411215552873e-11	1.9927812835478423e-7	5.987924529891353e-11
24139	-0.35459071983066287	0.04585365177359735	1.0496156721774511e-14	1.5736887772956525e-10	6.259700784787798e-14
24140	0.31739864707634363	0.03402883606535963	1.0855744993812103e-20	1.6276018469222486e-16	1.0736159940120374e-19
24142	0.052327937640523736	0.04917545214837234	0.28728027821935337	1	0.33539894185818137
24144	0.2053898487451915	0.03864225984924248	1.0656281842422796e-7	0.0015976963366344497	3.1852000331627785e-7
24145	0.6585126735891994	0.04506424045783765	2.32908321970116e-48	3.491994471297949e-44	1.9728782323717228e-46
24146	0.03449783027475029	0.03662041062459924	0.34617301885438223	1	0.39719691372799826
24147	0.3316159373265664	0.054270811532444375	9.938666222147834e-10	1.4901042266866248e-5	3.691375514913439e-9
24148	-0.18966366298399437	0.042881877214670315	9.737001598426691e-6	0.14598686496521138	2.3002268604798862e-5
24149	-0.12095139721086758	0.042964459906749276	0.004875447899828762	1	0.007914420784120033
242	0.4614349396943486	0.05545510051069728	8.731655916009003e-17	1.30913717148723e-12	6.222134845471625e-16
2444	-0.30991309275959594	0.04236603147454687	2.5712940090467184e-13	3.855141107763745e-9	1.3632040692233893e-12
245	-0.22207590863715104	0.07589907616726252	0.003434205706872751	1	0.005706422050664208
245711	-0.23613869333394596	0.1729059164631292	0.1720311772050094	1	0.21024318877035425
245812	-0.007858526040038913	0.03790793081602737	0.835771207209703	1	0.8600945644653083
245973	0.09288900688662362	0.0707765373248943	0.1893762526974592	1	0.22947693822783527
246	1.0455664295402118	0.19334430841080263	6.380531158892501e-8	9.566330366527527e-4	1.947542827061793e-7
246126	-0.06621474411101076	0.054835521996644265	0.22723366998574443	1	0.2709636128603168
246175	-0.09489488844079519	0.061016880774927604	0.11989284325428934	1	0.1518845288476181
246184	0.05227128094284729	0.020807194072536127	0.01199900902441832	1	0.01825851439187089
246243	0.12061644147050955	0.052966206733448255	0.022772261838817153	1	0.033026167706460205
246269	0.08684494977752519	0.03867258364540836	0.024726663385490972	1	0.035629684203620005
246329	0.15368910906560956	0.04931164008378384	0.001828936121577417	1	0.003168261642853673
246330	-0.24244047741094663	0.04139049970907384	4.7018585677831185e-9	7.049496550677229e-5	1.6288115874947388e-8
246777	-0.028976262407875156	0.07943503225186031	0.7152760928571903	1	0.7517794924786437
247	-0.6815281247128455	0.18411377769860837	2.1418655601416196e-4	1	4.265239785257445e-4
2475	0.07958234864390115	0.023014728981567797	5.44428237508304e-4	1	0.0010235250865156115
2483	0.06345150512259977	0.03904143256188927	0.10411248191339494	1	0.13367803728076819
2487	-0.6576939961435272	0.09823715634967939	2.1572817280826232e-11	3.234412494914277e-7	9.501799338761096e-11
249	0.43679277749548506	0.10509486446007926	3.236182370352251e-5	0.48520082278691296	7.172222066325395e-5
2491	0.4797922985271979	0.06562997877009956	2.6601922943635256e-13	3.988426306939234e-9	1.4073487321592217e-12
2494	-0.29861203478323906	0.06244865055001264	1.7380063594847805e-6	0.026057929347755315	4.491197750388713e-6
2495	0.012019232500877677	0.04436395925437057	0.7864499850076441	1	0.8163985754496718
25	0.008476852460883004	0.03533357012681119	0.8104005625706723	1	0.8376653315837359
2512	-0.02256026226102588	0.06673389215041127	0.7353156844296622	1	0.7698197092838436
2517	-0.1413368374767163	0.02344700288239299	1.6607533813098108e-9	2.489967544597799e-5	6.039213059902496e-9
2519	0.09295532091547618	0.0439807481822247	0.03455408838516375	1	0.04858571200963707
2521	0.22252365265286692	0.05589766000152701	6.865142940369251e-5	1	1.45647499794759e-4
2523	0.4122973788022759	0.04744612913841467	3.630777058345425e-18	5.4436240435772956e-14	2.93140767020856e-17
2524	0.9568889507761001	0.047210634886964586	2.4395984044602004e-91	3.6576898878071782e-87	3.0480749065059824e-88
2525	1.468350542057411	0.1080145392183694	4.3461163442153216e-42	6.5161322348820315e-038	2.2392206992721758e-40
2526	0.2243945132940956	0.0711821868633086	0.00161935933308777	1	0.0028316690114182103
252839	-0.11353822952563744	0.041704663424441304	0.006480280754459655	1	0.010302072882156038
252884	-0.2792734087717045	0.04058556433827096	5.9391296248686166e-12	8.904537046565516e-8	2.7688237085091782e-11
2529	0.763662515158473	0.2486243921642523	0.002129497398724798	1	0.003653874399070828
252969	-0.09675178325191147	0.031092331465014937	0.0018597745148134963	1	0.003215730515580527
252983	-0.13273840237420326	0.02962189264445779	7.426236790824598e-6	0.11134156820483321	1.7840341003818812e-5
2530	-0.15616477448085347	0.049076292857626866	0.0014622055371629717	1	0.0025728022085065643
253018	-0.1895253546087172	0.07578162684572881	0.012386391789320517	1	0.01880218407383644
253039	-0.25049882073462576	0.04147541068731062	1.5440603647672876e-9	2.3150097048955945e-5	5.633997821600376e-9
2531	-0.2722452990645292	0.017195556320598708	1.8626941805011952e-56	2.792737384825442e-52	2.711395519248002e-54
253143	-0.01990790388849055	0.030038900389195163	0.5074987278633964	1	0.5578069424239283
253190	-0.7607046946010101	0.07988047016954566	1.6819001094865378e-21	2.5216728341531663e-17	1.7986254166570372e-20
2532	-0.19742505844788438	0.09025680260400158	0.02871549517842191	1	0.04092503984886689
253260	-0.17659888394307213	0.04582056987868057	1.1613720460743065e-4	1	2.3964287210008367e-4
253264	-0.26862064963070853	0.06736879579890638	6.682510997808539e-5	1	1.4191343822966493e-4
2533	0.9278568029096904	0.102812474951998	1.8010742095679043e-19	2.700350562405159e-15	1.6189152052788724e-18
2534	-0.1280356628104937	0.052201690600648214	0.014178418322456572	1	0.021315253776054487
253430	-0.04555634932593406	0.041134304222793426	0.26807668407653906	1	0.3149160639629829
253461	-0.24035038039274945	0.04485545856248923	8.399439571991454e-8	0.0012593279750286786	2.530295308476349e-7
253512	0.009354725969341612	0.03976430032077081	0.8140112980243924	1	0.84081787056698
253558	0.17854999334136304	0.03669248765798278	1.1381128881158168e-6	0.017063726531520444	3.010537496739669e-6
253559	-0.8493041262327914	0.08299174960754042	1.4021255974807727e-24	2.1022069083029224e-20	1.9268624274087282e-23
253635	-0.15124372752709728	0.039927392114751124	1.518837341634182e-4	1	3.0885566612127074e-4
253639	-0.23655536669495295	0.07341479437395587	0.0012722109286946637	1	0.0022618591786931212
253650	-0.4502719014336207	0.13644177413650427	9.664936654774259e-4	1	0.0017543147126517005
2537	1.1513526819885649	0.12493753234632782	3.10042440226851e-20	4.648466306321178e-16	2.966474988079883e-19
253714	0.052129784062216675	0.0375352305958979	0.16488664027489397	1	0.20241917609444735
253725	0.04428381228960183	0.022927631797046447	0.05342614513942739	1	0.07268767641337884
253738	-0.5518242602732667	0.07227041247877984	2.2486053804699596e-14	3.3713340469386105e-10	1.3026793071632962e-13
253769	-0.24633189023606802	0.0752569147452537	0.001063324221254546	1	0.001917529547769928
253782	-0.39050199504909894	0.04373620211345522	4.3152824002389855e-19	6.469902902678311e-15	3.772538135672484e-18
253827	-0.3867232160191022	0.05259044851132955	1.9310079024799667e-13	2.895160148188214e-9	1.0347248563932146e-12
253832	0.08266590671356924	0.04039006227734428	0.04068860434014918	1	0.05646466538984234
2539	0.2875371113988298	0.056808954032183806	4.1602488352999277e-7	0.006237461078765182	1.1621865207664063e-6
253935	-0.6523867643581968	0.19241806549175405	6.977409991679026e-4	1	0.0012926270604873796
253943	0.1284552465882844	0.06535882867886555	0.049369720660438536	1	0.06758584932998128
253959	-0.23983770413604294	0.036284582097915984	3.845621843481423e-11	5.765740829931698e-7	1.653496079705104e-10
253980	-0.11250685244128351	0.03259234469312765	5.565693179720679e-4	1	0.001045694709818949
254013	-0.34538304239763024	0.05389927961010843	1.4750444459206969e-10	2.211534137768901e-6	5.965832580978961e-10
254042	-0.2854837627149117	0.056281077232387254	3.9269654111488357e-7	0.005887699240935449	1.0986563241155905e-6
254048	-0.33430196925816885	0.05639955614115651	3.077938948547493e-9	4.614753865557256e-5	1.0863356557338174e-8
254065	-0.12124614239814842	0.04504977220297148	0.007115668287227745	1	0.011240671650026929
254102	0.4651061777796229	0.03358000774404307	1.2600114336720865e-43	1.8891351425045592e-39	7.496568025811744e-42
254128	-0.26432827063061387	0.04928583148717088	8.177418183191448e-8	0.0012260403082058938	2.4683718707587956e-7
254170	0.05183659905744686	0.03552592100470103	0.14453194920203408	1	0.17984625399502838
2542	0.09634602796418831	0.032128474954085655	0.002710685007244686	1	0.004575692446928572
254225	-0.024525047181491212	0.02648536210610489	0.35445379224872525	1	0.40539520231788373
254228	-0.6051452664849221	0.06876545620317537	1.3665222271096749e-18	2.0488267751055355e-14	1.1452357602602211e-17
254240	0.01386821436561461	0.03559684664181983	0.6968389400249164	1	0.7354727904201174
254251	-0.20948486927467297	0.06674872942102665	0.0016986718333898837	1	0.0029583211520518675
254263	-0.06809672717936859	0.040435155482905376	0.09216290907154277	1	0.11975028128170905
254295	-0.7299946013515554	0.065971800448632	1.8494216351066113e-28	2.7728378575153424e-24	3.410624670990581e-27
254359	0.05690542664438115	0.044810235336406413	0.20411302815237586	1	0.24576506834954795
254394	-0.034169006334849414	0.04787327886644833	0.4753888421043396	1	0.5262481474948586
254427	-0.05676810161388638	0.0426314397251663	0.1829910751540725	1	0.2225129918722635
254428	0.23020614599598482	0.029988179249642026	1.6341375949813794e-14	2.450062496155582e-10	9.574296585211341e-14
254531	-0.19058796640140108	0.030210068301099048	2.8128615654717987e-10	4.217323345111867e-6	1.1063282647197974e-9
254552	0.20652036973070625	0.046866758703037394	1.050336487935064e-5	0.15747694963610415	2.4725537703894517e-5
2547	0.12907688368863499	0.03336379338279479	1.0938521560048591e-4	1	2.2658366088672082e-4
2548	0.018043499343112817	0.0379534574500301	0.63449390191784	1	0.6775617572260808
254827	-0.3725077519358236	0.06214068093188797	2.040025450093658e-9	3.058610157325422e-5	7.345365411444336e-9
254863	-0.05130007723032531	0.028933591099169195	0.07622400961744814	1	0.10050361236429513
254887	-0.08571401492512663	0.043334379639436	0.047932320142661966	1	0.0657570286964535
2549	0.22984838406783034	0.05266174474671228	1.2734526035865363e-5	0.19092874885572939	2.969342905998902e-5
254910	-2.288907327400837	0.26199332100441314	2.4042215830694062e-18	3.604649419495961e-14	1.969753781145334e-17
2550	-0.25576126591994397	0.07020542549842693	2.6943556684747645e-4	1	5.281169024160392e-4
255027	-0.25140959024397563	0.06627961764825854	1.487386683369346e-4	1	0.00030291209649221143
255057	-0.01923062689900039	0.035318427242520864	0.5861024492579031	1	0.63314604955139
255082	-0.00429522563164365	0.06463328827522596	0.9470153312588576	1	0.9557485771112043
2551	0.1384221428954069	0.07910762527750197	0.08015365946579056	1	0.10524072303797162
255104	-0.04167757142992838	0.026610180955195434	0.11729559345876268	1	0.14892140170439738
255167	-0.6636919747484038	0.19720392692948374	7.64020356512826e-4	1	0.0014063790307178392
255189	0.11946357590890547	0.045622307517264545	0.008830841981151881	1	0.013745931667712848
255231	0.7403766700809966	0.08672057551269015	1.3716030196392025e-17	2.0564444073450562e-13	1.0583862106768175e-16
255239	-0.28206204020563064	0.05100771833833731	3.2061187841661344e-8	4.806933893100285e-4	1.0134796316888647e-7
255252	-0.1450820188700476	0.02325945073805826	4.444731658876176e-10	6.66398617615305e-6	1.7179649848293505e-9
2553	0.39129240475572025	0.07944957766684	8.434279105948268e-7	0.012645514663548239	2.2698823664599243e-6
255308	-0.11516752867315355	0.19222882615734646	0.5490949664699964	1	0.5977767087049561
255324	1.9071772310172481	0.20385712752331023	8.323661063430565e-21	1.2479665032401447e-16	8.34202208048225e-20
255374	0.01195938340198337	0.043395651059466946	0.782863417312764	1	0.8130694940267575
255394	-0.2158242210911881	0.0895120361368098	0.015903634095599316	1	0.023697394752069226
255403	-0.23128288401969047	0.057602001001371465	5.9398337214967785e-5	0.890559269864012	1.270775213847049e-4
255480	-0.5322568215588936	0.13447576756206644	7.557587981016963e-5	1	1.5952543516737622e-4
255488	0.6330844559541108	0.10910178946520481	6.525726155549008e-9	9.784021225014628e-5	2.226170927193317e-8
255520	0.058191102075212026	0.05928718096617963	0.32634013257984024	1	0.37654437492454557
255631	-0.24091365230829598	0.050782627200230274	2.095211406464281e-6	0.03141350461711897	5.366160679384859e-6
2557	0.6535889783473641	0.10303889154147355	2.2514478926366088e-10	3.3755958254300673e-6	8.95383508071636e-10
255738	0.6142393360738005	0.12394678485120177	7.20815481142372e-7	0.010807186508767583	1.952870709932704e-6
255743	-0.03956640445958959	0.045229124559941	0.38168314277644555	1	0.4330363495760309
255758	0.011135473795792874	0.04622933692447637	0.8096522961898167	1	0.8369495916143079
255783	0.07744900495771742	0.04811308873886346	0.10745716393183365	1	0.13756021677168562
255812	-0.06706696197082322	0.03589856840063166	0.06172932211287578	1	0.08295309908024975
255877	0.13146193756915844	0.0695219800907351	0.05863226853355572	1	0.07911741536527774
255919	0.027318203638463198	0.030415058983733773	0.36908948968329686	1	0.42046643255236454
255928	0.6861231005902766	0.16192508823322713	2.2623669048097726e-5	0.3391966700381292	5.124590875330552e-5
255967	-0.09460544106233282	0.027549653851494927	5.947497920327111e-4	1	0.0011124264564200243
256006	0.894659220039155	0.1954417620336591	4.702833477359528e-6	0.0705095823260514	1.1568430242174141e-5
256021	-0.1050691134191084	0.0624971832418007	0.09272764976848094	1	0.12037889712574425
256051	-0.35484267144758463	0.04440535539039746	1.3386135900386826e-15	2.0069833555449967e-11	8.621062523818715e-15
256076	1.6575452221023494	0.15048980800917783	3.259329999315895e-28	4.886713467974321e-24	5.8947086465311466e-27
256158	-0.513987425092671	0.17678933065946237	0.0036451193664384213	1	0.006034813898079864
2562	-0.5527099544019677	0.12338470686272927	7.479491380183134e-6	0.11214001426308573	1.7959643539892012e-5
256236	1.2766667472561062	0.11192040773499413	3.861772897898289e-30	5.789956105818905e-26	8.177904104263989e-29
256281	0.01745771518010121	0.0446241514982854	0.6956370339137716	1	0.7345366609950826
256302	-0.1297230943164053	0.025664200847560874	4.31221123717962e-7	0.006465298307903404	1.2001667547620947e-6
256309	-0.35244020339692383	0.16669608444279768	0.034492380616308584	1	0.04850804451555338
256329	-0.16784920280561422	0.07627589646889818	0.02776763753149093	1	0.039668431587388614
256356	-0.26643813742665184	0.05815617581058309	4.618190017122106e-6	0.06924052292671173	1.1373279061549233e-5
256364	0.22538242123792082	0.02713706909224576	9.953908651151528e-17	1.4923895240671487e-12	7.049549003623753e-16
256380	0.4496721056325346	0.07367056240007483	1.0356068314514274e-9	1.5526853223951253e-005	3.839479036585373e-9
2564	-0.11214059753507966	0.0457646019411866	0.014270610794352273	1	0.02144740052523292
256435	0.08746153398146993	0.06634699654921042	0.1874219610975606	1	0.2273476911598484
256471	-0.1469786371163761	0.0609803580740803	0.015941070189264807	1	0.023748456413716937
256536	0.11276223655032278	0.07807031779729026	0.14863560316184954	1	0.184554335255123
256586	0.18299450389868618	0.026852697183035835	9.442573230443383e-12	1.4157250044403765e-7	4.3122906014023044e-11
256643	-0.22055854846314804	0.054220245823373966	4.7453708227751335e-5	0.7114734474586758	1.0281408200269882e-4
256691	-0.7742151500898807	0.09022722195683253	9.427547319661261e-18	1.4134721696368129e-13	7.354173619338257e-17
256714	0.06061785382221857	0.0511120436454494	0.23563025737915078	1	0.2798260949612362
256764	-1.11788746066524	0.1087536956558162	8.756337144591383e-25	1.312837628088586e-20	1.2189764420506833e-23
2568	-0.6651323223103467	0.07985922474995891	8.165889030692578e-17	1.2243117423717382e-12	5.8411819769644e-16
256815	-0.7056326005620376	0.1933679598899643	2.6308874107197486e-4	1	5.166325468097078e-4
256949	-0.2668571234294763	0.04000191590548083	2.538783355701491e-11	3.8063978852032453e-7	1.1100606256060791e-10
256987	0.10879761371819166	0.035708334705985015	0.0023126009997094074	1	0.003949968875443512
257000	-0.37367750524458726	0.0804397436582868	3.393625627592822e-6	0.050880629034499185	8.49142674140507e-6
257019	-0.34942036200862275	0.0628805955266943	2.7462846824281434e-8	4.1175046243645155e-4	8.743904490049937e-8
257044	-0.19596070893087297	0.08028645449845555	0.014656016273823005	1	0.021995760960303132
257068	0.36504056544735125	0.06524938449751717	2.2120211659117758e-8	3.3164833340515253e-4	7.121501683597864e-8
257106	0.4055210643730546	0.034678101983944526	1.3700564307132085e-31	2.0541256065683134e-27	3.270900647401773e-30
257144	0.063469243215995	0.09591496723359148	0.5081480709641921	1	0.5584711939573473
257160	-0.03048292681300164	0.037221891127861916	0.4128140356505292	1	0.46459396761059785
257194	-0.3819565592590357	0.08526179546913394	7.470986010947424e-6	0.11201249326213474	1.7944968481598e-5
257218	-0.19404567803183165	0.038182356747013535	3.733299548588818e-7	0.005597336013199215	1.0464266242660711e-6
257236	0.11533993574094764	0.042302807335837765	0.006400384773809173	1	0.010185858073847885
257364	-0.06809035679948518	0.0457141842890268	0.13636105300418147	1	0.1707845015196469
257396	-0.23920071194861411	0.05693024756394316	2.649819870854653e-5	0.3972874932372381	5.9483080287054667e-5
257397	-0.022616368025280234	0.04351766224459007	0.6032688591519682	1	0.6496308270678344
257407	-0.6594478680026944	0.08865416332373299	1.0188824605183805e-13	1.527610473055208e-9	5.599745135832874e-13
257415	-0.010915506061651415	0.04102621561998603	0.7901916650494473	1	0.8196584775208499
25758	-0.2703556362856772	0.06339811687561221	2.0043008207637733e-5	0.30050482205711254	4.571110770567577e-5
25759	-0.2286318800828762	0.08149979063066276	0.00502687773579558	1	0.008133820191321296
25764	-0.12238900915364459	0.0894332761431366	0.17115712334064412	1	0.20926027483048823
25766	-0.01666469216325999	0.03300736113678816	0.6136444910891726	1	0.6590052184585606
25771	0.038519869407994956	0.02103471863418151	0.06706294670219415	1	0.08942322660138713
25776	-0.21871320967224067	0.018815221615152238	3.102351720768237e-31	4.651355934947818e-27	7.211404550306693e-30
25777	-0.2824493521588184	0.02171311832601126	1.0984960319313386e-38	1.6469751006746558e-34	4.487670574045384e-37
25778	-0.2926754781720311	0.04142452785222691	1.6030387545227373e-12	2.40343600465594e-8	7.854366028287387e-12
25780	0.219997264011801	0.05509465758090494	6.522110744532457e-5	0.9778600639277514	1.3876260308326257e-4
25782	-0.022544494581590892	0.02471776064368294	0.3617283210879315	1	0.41295916531419763
25786	0.15140742506933652	0.07039094597447769	0.03148012417115842	1	0.04455598052470293
25788	-0.16367345302045438	0.08061429167951963	0.042323210630423415	1	0.058554202914269465
25790	0.2979588032539948	0.07065504154496724	2.47473139684827e-5	0.37103647832946113	5.5803350628584924e-5
25791	-0.24083367902660782	0.0379727443106888	2.2639315396165581e-10	3.3943125573471056e-6	8.996322706989414e-10
25792	-0.228157902740935	0.06535082544084446	4.807156784478967e-4	1	9.105963571660537e-4
25793	-0.13860405446245525	0.016597439452619624	6.772757331604144e-17	1.0154395067274093e-12	4.886619377898986e-16
25796	0.03188293023544825	0.026097291772127745	0.22182299702598715	1	0.26494002982638615
25797	-0.14255631251989398	0.05655906989453874	0.01171930845267116	1	0.017876446396469497
25798	-0.1664992237557959	0.02853926362303698	5.410093562013688e-9	8.111353277527121e-5	1.8595491236880152e-8
25799	-0.031129261109149323	0.030731518694091093	0.3110876307653351	1	0.3605547965417957
2580	0.07659522535928866	0.02456854324366735	0.0018232164668773553	1	0.003159441110482222
25800	0.29743482414486744	0.05083261744021098	4.878650139213239e-9	7.314560153722409e-5	1.6865483407245584e-8
25801	0.03006496705939415	0.03736756078696308	0.42106556302246145	1	0.4727095459674852
258010	-1.0014404648383968	0.11107913631174776	1.9586963892733004e-19	2.9366734964374594e-15	1.7563836701180978e-18
25802	-0.7667509339922547	0.07308395046764432	9.46436633025856e-26	1.418992443895666e-21	1.418992443895666e-24
25803	-0.5511257219126376	0.11751787216694908	2.735813535404042e-6	0.0410180523363128	6.9112135360257455e-6
25804	0.13587818479840982	0.03851496471764737	4.188193922184279e-4	1	7.990023091399528e-4
25805	-0.30181394567749875	0.11382849381026558	0.008013991977158057	1	0.012560504046992552
25807	0.25146863855510515	0.03633879186905308	4.5127541163227244e-12	6.76597224660266e-8	2.126995362025357e-11
25809	-0.1618604428949385	0.0524712263953197	0.002037255702265689	1	0.0035048278535937437
2581	-0.24683554393657411	0.020783929946753665	1.5722972031891546e-32	2.3573451967414994e-28	4.009090470648808e-31
25813	-0.05136226785190811	0.0312686894453034	0.10046361148011221	1	0.12944748426618446
25814	-0.11025794713571775	0.055345936408052535	0.04635353230878663	1	0.06373610692458162
25816	0.24278039788571942	0.05635507577671905	1.647012985539406e-5	0.24693665692192313	3.790860560668147e-5
25817	-0.44970365305293425	0.0744449267375388	1.5339360350663819e-9	2.2998302973750264e-5	5.599781586011752e-9
25818	-0.09833115940758955	0.04072918133660801	0.015766860144226427	1	0.023512287064092578
25819	0.8563969364859093	0.06039979693692237	1.2393929260909925e-45	1.858221814088225e-41	8.765197236265213e-44
2582	0.4813282138967375	0.03861264953073011	1.1506384811644164e-35	1.7251522748098096e-31	3.7503310321952385e-34
25820	-0.23555848811178162	0.036110508173755544	6.879222043419756e-11	1.031401760969924e-6	2.881010505502581e-10
25821	-0.0092608012841903491	0.05717861467337003	0.8713352481582609	1	0.8916140715012835
25822	0.3133481863773441	0.10595702407540146	0.0031033195634301296	1	0.005192285483150087
25824	0.021787490567335536	0.03378393280367786	0.5189875354635021	1	0.5689660806671751
25825	0.03161001283338648	0.03837481384508895	0.41009998823868643	1	0.4619209017851871
25827	-0.20714931879137627	0.03344869589133131	5.901242449923365e-10	8.847732805170101e-6	2.2461875616070324e-9
25828	0.09328003515701708	0.02644142980365016	4.1903107972892365e-4	1	7.993044501750322e-4
25829	0.11222864727442407	0.04106879832862834	0.006281778912282883	1	0.010004536990849508
25831	0.10471184819540214	0.028968497332859364	3.007188150697217e-4	1	5.851147562979055e-4
25832	-0.0817888792885434	0.056733914622358605	0.14940894002113228	1	0.18536104573742954
25833	-0.4001264339385992	0.0825095052639983	1.2379887290660801e-6	0.018561165014887738	3.2540611877432924e-6
25836	0.012144912446039123	0.08049601535758655	0.8800735757620265	1	0.8990218110921894
25837	-0.3450569911570605	0.1219787826050509	0.004671880540567099	1	0.007605375129720142
25839	0.07569984693314301	0.03184130430811955	0.01743467972273716	1	0.025789083769040867
2584	0.39114161380095824	0.05269535373641943	1.1475961007844755e-13	1.7205908339061641e-9	6.27952859089841e-13
25840	-0.24413161816781587	0.06801439305778309	3.314258158833521e-4	1	6.410872477795249e-4
25841	-0.4010362652624218	0.057929661560881314	4.427593219247322e-12	6.63829051361751e-8	2.0901418493757903e-11
25842	-0.13913718272249617	0.0426080218914832	0.0010926478255299157	1	0.001964983668966058
25843	0.03022084744433163	0.04200090164834696	0.47181532389332265	1	0.5229100496106288
25844	-0.05918082736989123	0.0237398102431515	0.012670671363686072	1	0.019204546679715453
25847	-0.09994050380609	0.022352996367042025	7.785051175327155e-6	0.11672127227168004	1.8654510511695707e-5
25849	-0.04828196034828498	0.06788660714966614	0.47695113300333547	1	0.52774378871727
2585	-0.15970388499599264	0.05586484617301369	0.004253076835259673	1	0.0069697651099626485
25850	-0.37231058403381334	0.07596082379096258	9.518030716685627e-7	0.01427038345352676	2.5437403660475507e-6
25851	0.09724238206388347	0.0323099545134478	0.0026152950835583813	1	0.004426633459899617
25852	0.025191798136977715	0.022722105208243575	0.2675634185804601	1	0.3144856016601472
25853	0.08618057882903409	0.02129344663855288	5.181584837079894e-5	0.7768750146233886	1.1173234785321278e-4
25854	-0.6270506119214668	0.0669381653494146	7.419363090025678e-21	1.11238510808755e-16	7.465671866359395e-20
25855	0.27647296990300196	0.04242076031077878	7.153752897443543e-11	1.0725621719137105e-6	2.99097092000477e-10
25859	-0.09724604297076293	0.062204256762911476	0.11797400438130218	1	0.14968132755258218
25861	-0.3164153609642443	0.06430764629114373	8.639484798261672e-7	0.012953179558033726	2.3217744323415893e-6
25862	-0.2141564450076626	0.02946541352495333	3.646820914751608e-13	5.4676785974870855e-9	1.901139985218041e-12
25864	0.03151935428017258	0.05126371950561444	0.5386556364022584	1	0.5879536141705386
25865	-0.04420725782689473	0.04583082642929212	0.3347578527787756	1	0.38545614674081735
25870	-0.0942323581676138	0.01773473585189282	1.0757808699178591e-7	0.0016129182582678462	3.212984578222801e-7
25871	-0.07749190249194852	0.025721662694425537	0.0025892648290119324	1	0.00438504269590878
25873	-0.07218621679077046	0.029991194530175732	0.01608797136541326	1	0.023943513468497223
25874	-0.26105441877731883	0.053717905030100974	1.1754701037769002e-6	0.017623823265927065	3.102239617308056e-6
25875	-0.28814267845385005	0.022626745993315527	3.797619374957964e-37	5.693770728874476e-33	1.358895162022548e-35
25878	0.05753010794790715	0.05951641089082198	0.3337310510641483	1	0.3843437427459105
25879	0.3179225918684297	0.02593317936966824	1.497906292457768e-34	2.2458109042819315e-30	4.438361470912908e-33
2588	0.11567151593675869	0.026147779853491857	9.699754254734831e-6	0.1454284155412393	2.2927386968506906e-5
25880	-0.014539833880341514	0.02394724776873956	0.5437440996894394	1	0.592726136879727
25885	0.20741397435196368	0.046197365955609096	7.131151960180862e-6	0.10691736133899166	1.7172721063121048e-5
25886	0.6901695704707802	0.07212530280993613	1.0790779069182782e-21	1.6178615058425746e-17	1.1749175786801557e-20
25888	0.1581280571926309	0.0258385566729978	9.366425522660536e-10	1.4043081786124942e-5	3.490698927696978e-9
2589	-0.29647718589337413	0.06317270413670022	2.6906737001364234e-6	0.0403412707861454	6.804059839120492e-6
25890	0.002970239958064308	0.08362624754339372	0.9716666658751838	1	0.976879120329017
25891	-0.6261342807257363	0.10001843870005271	3.8451238057153254e-10	5.7649941219089875e-6	1.4927478708877005e-9
25893	0.2811056766972796	0.07033783218783336	6.428383509155783e-5	0.9638075395277266	1.3698231090502081e-4
25894	-0.09325209324745234	0.02756276969686715	7.163005477246379e-4	1	0.001325536177738274
25895	-0.21822763724958166	0.02279590142747759	1.0373876655810646e-21	1.55535532700569e-17	1.1311675105495929e-20
25896	0.15917174214535443	0.03676214867331187	1.492634306207289e-5	0.22379066152965882	3.4503648092762695e-5
25897	0.3664637396336783	0.055764983505457943	4.97859889462345e-11	7.464413322708939e-7	2.1145646806540904e-10
25898	-0.06400284842524163	0.02788485276689326	0.021718513455861267	1	0.03160151757490618
2590	0.16265571696790432	0.0686880106287062	0.01788277109687614	1	0.02640760238899478
25900	0.10374375222997484	0.0473407323896508	0.0284209176071707	1	0.040532180888833855
25901	-0.1736472032093066	0.024641081852134917	1.8273642306851518e-12	2.7397671910662482e-8	8.909812003467474e-12
25902	0.4587130353263252	0.14858627319050677	0.0020206307434607854	1	0.0034782223578309476
25903	0.1874012002635934	0.07609704469484325	0.01379103611733849	1	0.02077245373792003
25904	0.011011163631290117	0.025557821461194254	0.666589497404825	1	0.7079031261220103
25906	0.028214157270069817	0.025781946558580408	0.2738068766331773	1	0.3209433587179445
25907	0.05208668743393879	0.049144884065824256	0.28920838250707515	1	0.33730853978440895
25909	-0.02845911874906099	0.0543389215370281	0.600463845486592	1	0.6469355012489563
2591	-0.03258390277785778	0.04362818099864648	0.45515140090019035	1	0.5063504454772244
25911	0.15289049917623337	0.031478679466497156	1.192052532578919e-6	0.017872443620955733	3.142131438283357e-6
25912	0.14788950228724995	0.053185541356315875	0.005425293438815954	1	0.008728557198000602
25913	-0.11373642345871644	0.027674385878437523	3.959875459753028e-5	0.5937041276807714	8.681154082187035e-5
25914	-0.13534435184825727	0.03304056735493548	4.197907127258969e-5	0.6293922155899372	9.170803083053143e-5
25915	0.022309407033230637	0.036757997414706284	0.54389961283521	1	0.5928525550882082
25917	0.08935782437932281	0.026749458662379783	8.361352143682126e-4	1	0.0015312294209139628
259173	-0.07282798657198586	0.07848325637596315	0.35343714956123345	1	0.4044175519630293
2592	-0.04374725176787975	0.04556684283072099	0.3370211679693746	1	0.387883501294606
25920	-0.016163370856971185	0.029449416766269172	0.5831070312440789	1	0.6303189415603803
25921	0.11369331329844863	0.03537368920249647	0.0013087034149019561	1	0.002320136017455957
259217	-0.29396663339588053	0.025340024681648102	4.078534907607007e-31	6.114947386975186e-27	9.364391097971188e-30
25923	0.14927292034226253	0.07694125197012537	0.05236880552437595	1	0.0713527354804588
259230	-0.07094257729490688	0.02772495899513258	0.010503467038234054	1	0.016146670901696213
259232	-0.8266750783549418	0.06775343459477198	3.061727605917259e-34	4.5904481995517466e-30	8.827784999137974e-33
25924	-0.7560672296789503	0.06220928987203126	5.488973724023494e-34	8.229618304428424e-30	1.5556934412908176e-32
25925	-0.29931027127331783	0.05644719492231675	1.1423833179236278e-7	0.0017127753085628952	3.397689562711555e-7
25926	0.10549291233742489	0.023278692282931272	5.850064074282453e-6	0.08771001066571682	1.4231707068913976e-5
259266	0.6661891992057257	0.06104960166901449	1.0071942109603308e-27	1.510086280492824e-23	1.7477850468666945e-26
25927	-0.2326868056632107	0.04882021089280918	1.8773450661506414e-6	0.028147034576796567	4.833768603262334e-6
25928	-0.5697657814875428	0.08474447522546012	1.776074868643212e-11	2.662869050556768e-7	7.882975282879714e-11
259282	-0.019821434264835357	0.029565222166927647	0.5025832336025275	1	0.5532880843969965
25929	0.06032823165133254	0.030545381200390465	0.04826404736797977	1	0.06618098245730022
259290	-0.3891236310973572	0.19338900682636392	0.044206339207856486	1	0.06096823141784494
259293	-0.1967864367966412	0.14260034352749315	0.1675910436626005	1	0.20545319032161646
259294	-0.3673197243107354	0.24756240429348728	0.13787632079704462	1	0.17255256074374709
259295	-0.16342535233083894	0.11179793207379263	0.14379814442939942	1	0.17906690859053037
2593	-0.3809937141885562	0.0514950957592853	1.3758550580119225e-13	2.062819488477275e-9	7.482116389108725e-13
25930	0.05115494675975375	0.02800532611232797	0.06775768717556356	1	0.09027734860243708
259307	1.3707772661165154	0.23207845793095466	3.493988164744292e-9	5.2385364554011165e-5	1.2279738526491132e-8
25932	0.1766842918550779	0.07629754238910706	0.020573169989520686	1	0.030061710659484746
25934	-0.2095559982475971	0.029063388140896547	5.582520307461604e-13	8.369872696977183e-9	2.8614949391374987e-12
25936	-0.1435021520512661	0.04064339766018861	4.143648717454664e-4	1	7.91309708582318e-4
25937	0.5155704923905209	0.1253760089990079	3.9191646977933383e-5	0.5876003631401552	8.603226400295099e-5
25938	0.1404647935179392	0.04915052324367209	0.004265227656790543	1	0.00698803745721166
25939	0.48936508556742625	0.08141020885395084	1.842661893720714e-9	2.7627029772554666e-5	6.661931461913351e-9
25940	0.28114045923657693	0.04393386716459479	1.5621976693666361e-10	2.3422029656813976e-6	6.308114639594392e-10
25941	-0.17190008610959723	0.05495241690118493	0.0017590294019201138	1	0.003053859173574371
25942	-0.0869819136025861	0.023235117178759587	1.8143565730944938e-4	1	3.651852342650792e-4
25943	-0.05141233251348258	0.025148030304254443	0.04091522738432593	1	0.056742392394153976
25945	-0.08091899625372326	0.05941353138559605	0.17320974916245938	1	0.21157091321249213
25946	0.057935606406879406	0.0333200648794614	0.08207693230818526	1	0.10754933106944779
25948	0.13688608691111173	0.02900408541077668	2.363727284924656e-6	0.03543936318287537	6.017891523667068e-6
25949	-0.12490800647585704	0.028200857685929805	9.45713453058454e-6	0.141790818017054	2.2382133862202685e-5
2595	0.1258883453956745	0.033134354834080205	1.4508784735835204e-4	1	2.9591731279206247e-4
25950	-0.22006167088683815	0.034154953520003827	1.171051906463206e-10	1.7557581233602846e-6	4.787995973166852e-10
25953	-0.02512006924783599	0.07900648023818035	0.7505232594840406	1	0.7837706505150255
25956	-0.15782947858389496	0.05761622382140368	0.0061565752917281825	1	0.0098228725496308
25957	-0.11879904512467951	0.05173525864323375	0.021659429134029694	1	0.03153119924327675
25959	-0.38321571521998005	0.028206527851678532	4.844351342456614e-42	7.263135967745201e-38	2.478885995817475e-40
25960	-0.37284579775378224	0.071906200034476	2.158190958144255e-7	0.0032357757035456815	6.221449151212616e-7
25961	-0.3744303724799351	0.058033099935095124	1.1037338932315923e-10	1.6548282261221262e-6	4.527573806079688e-10
25962	-0.04271608504550539	0.039307727439842795	0.277165166830302	1	0.3246006363292234
25963	-0.09806292837511235	0.034762988025340884	0.0047889062211895535	1	0.007783205525668833
25966	-0.5523561142051244	0.047791333286188696	6.752159305316273e-31	1.0123512446460688e-26	1.522332698715893e-29
2597	0.2694802693116358	0.06838017565866907	8.117233138503782e-5	1	1.7088132047962258e-4
25970	-0.08415948720128863	0.030838385213613435	0.006351712228761995	1	0.010109471491064607
25972	-0.12777498553248223	0.024314590857441077	1.4796459180294905e-7	0.0022184331249016152	4.355847486553338e-7
25973	-0.18209404268258128	0.027211842794466836	2.2056203718314256e-11	3.3068866234868563e-7	9.703305820090541e-11
25974	0.06229278733992722	0.048703117507168776	0.20088621009094793	1	0.2421520298997895
25976	-0.20008579883286287	0.04351296396652327	4.25945926834912e-6	0.06386207281035836	1.0531344460811076e-5
25977	-0.10185291992968008	0.018273715544690785	2.4932927891197605e-8	3.738193878727257e-4	7.987593757964225e-8
25978	0.004602816208364888	0.03113278081735832	0.882465342393046	1	0.9009126296131648
25979	-0.1186126281488961	0.031237612496882255	1.4639326637375132e-4	1	2.9825713313516155e-4
25980	-0.01761901116703058	0.02184444765565568	0.41991597790870705	1	0.4716308530066106
25981	-0.16527770897821234	0.05605785795663637	0.003194839230794154	1	0.005336477783789745
25983	-0.15536501584801587	0.054745429890147114	0.004540371484593412	1	0.007404153759898741
25984	-0.24997275629796134	0.03571541540530564	2.577668169501459e-12	3.864697886533538e-8	1.2410718967673532e-11
25987	-0.2811637817299664	0.03939603937164671	9.549116604993627e-13	1.4316990525866944e-8	4.783491655819226e-12
25988	-0.08829266043714175	0.0344523071427114	0.010384670464779177	1	0.015982073935376127
25989	0.05236800008398318	0.04012412816458445	0.19184182506016836	1	0.2321081732671969
25992	0.19812432715887376	0.09023398564316233	0.028115356098161792	1	0.0401193046521119
25994	0.37978942207468636	0.06008874643240187	2.607604469994041e-10	3.909581381862066e-6	1.0288372057531752e-9
25996	0.11368824698347149	0.02508018143598761	5.815418123250918e-6	0.08719056392190101	1.4152014919964457e-5
25998	0.05337653252782778	0.02789829540862814	0.055715510275630695	1	0.07551387821426382
25999	-0.2637872151507505	0.0627319450920509	2.6109345488826323e-5	0.39145741691397307	5.8671675196938414e-5
26	-0.08779882321633772	0.09731628009168315	0.3669502237839252	1	0.41844270650991716
26000	0.12750421905918075	0.01886165479030412	1.3802039048550084e-11	2.0693397145491142e-7	6.206777788089724e-11
26001	-0.029590766948042996	0.021187798982271338	0.16253549656177899	1	0.19982736366959838
26002	0.7111882335954497	0.10634497639873276	2.2692476282557016e-11	3.402282969043773e-7	9.977369410685552e-11
26003	0.1555341990039988	0.034388229051498215	6.100076442477947e-6	0.09145844610207186	1.4806288829864314e-5
26005	-0.06778666203907514	0.028799538219764578	0.01858554159999299	1	0.02736990720053972
26007	-0.28172766667997123	0.05514870093440936	3.247099558415557e-7	0.004868376367932445	9.154524949102002e-7
26009	-0.18627697201455126	0.05091212217318449	2.534048290050589e-4	1	4.991852057906778e-4
26010	-0.11870935767097264	0.03767700205340677	0.0016287337343876837	1	0.00284511300007859
26011	-0.1417193461619305	0.03871528272186896	2.516714402415138e-4	1	4.959660756494501e-4
26012	0.11556649174881904	0.05455145910215972	0.03413394584138206	1	0.04803550309741329
26013	-0.24279292551555726	0.07850198303121747	0.001982607569383484	1	0.003417086479798434
26015	-0.05617085319977231	0.03364718362207985	0.09503669239995821	1	0.12307896079749275
26017	0.10214052054618378	0.026120575629968102	9.21635365115289e-5	1	0.00019282834257847511
26018	-0.4845037028166989	0.027623219960504826	7.127048894173697e-69	1.0685584407034625e-64	1.874663931058706e-66
26019	0.02786918368259895	0.03462975164203291	0.42094910896620563	1	0.4726141972989607
26020	0.027403862316546776	0.04343153113019959	0.5280621106527915	1	0.5779425669769548
26022	-0.3071261668004673	0.04748910230929449	9.9770909597727e-11	1.495865247598721e-6	4.109519910985497e-10
26024	0.02105395310846281	0.06649334207904166	0.7515224725578042	1	0.7847048144758798
26025	-0.2233430538917928	0.10741973028606774	0.03760243514051251	1	0.052522201421809585
26027	0.47632787833073953	0.14613664969071058	0.001116209811916583	1	0.0020025527952692744
260293	-0.06684619552058672	0.08856561499651475	0.4503902070556165	1	0.5014682221210004
260294	-0.27290409549522515	0.04532621232269468	1.7346163366505726e-9	2.6007102735402034e-5	6.292548447955973e-9
26030	0.2519491382526599	0.04123056575598825	9.917216416130047e-10	1.486888257270378e-5	3.6858905733028704e-9
26031	0.31792704497565505	0.10068633893748348	0.0015907441894773167	1	0.0027842665926725903
26032	-0.1873136744771964	0.057278211605230375	0.0010745510767669216	1	0.0019361548244161105
26033	0.06893419555021374	0.0636794315725416	0.2790219707730861	1	0.32664764642780353
26034	0.512727473245347	0.04528271694609447	1.0117915086127869e-29	1.5169790088631513e-25	2.0723756951682395e-28
26035	-0.17104302946283192	0.0337743358018896	4.0992533116858933e-7	0.00614601049021066	1.1455751146711387e-6
26036	-0.026847371878518645	0.02634532264189847	0.308176151341703	1	0.35745667933360303
26037	0.052328324667593795	0.07858706156544622	0.5054977928020354	1	0.5559984551542191
26039	-0.11067181576063162	0.049140874196459496	0.02431382816827475	1	0.03509552572705722
26040	-0.10314734150262758	0.04001437848308852	0.009944392186263515	1	0.01534859708139272
260425	-0.10773682039771577	0.07441562278951896	0.14768095620581842	1	0.1834449524767055
26043	-0.08989015241644938	0.030236908207432966	0.0029503716448556682	1	0.004955183384263586
260434	0.48080121277288834	0.05386184980801709	4.394480306177728e-19	6.5886443230522674e-15	3.832835557331162e-18
26046	0.0765114659809968	0.030105621669832165	0.011039862482738862	1	0.016903512624191812
26048	-0.0801907771621456	0.03759589398366398	0.032927485837735845	1	0.04645105336518381
26049	0.3365982317765432	0.12030876754657807	0.005145412991689802	1	0.008310371322245524
26051	0.44728842353328857	0.09121141828963326	9.396938915632757e-7	0.014088830516208193	2.5136182901352708e-6
26052	-0.08345923635689854	0.041098796120511934	0.04228565598204217	1	0.05851844564692248
26053	-0.23011396859339148	0.02887949298389364	1.611649352720562e-15	2.4163458745339385e-11	1.0308642809445132e-14
26054	-0.052243119651658135	0.05523231115190573	0.3442099693492485	1	0.3952469993454303
26056	-0.07733173534486734	0.03509147660063272	0.027544148951306385	1	0.03937542193239289
26057	0.03597160209676802	0.022386876907918466	0.10809463842288151	1	0.13828181858995414
26058	-0.1520917079959968	0.05424431149464457	0.005049987019777144	1	0.008165044256175856
26060	-0.08254924155713717	0.02807160294871992	0.003275062137561726	1	0.005458922360029234
26061	-0.37120209542387733	0.03640032181047266	2.0287794871596107e-24	3.0417490850984044e-20	2.750225212566369e-23
26063	0.05110794963233099	0.03600164341141549	0.15572403075185917	1	0.19219380910953446
26064	-0.506609215244916	0.06265746780662014	6.197246918918902e-16	9.29153230553511e-12	4.1185870148648534e-15
26065	-0.041596273040800165	0.0150959893700415	0.005861111632861718	1	0.009386014308094194
26071	-0.0816549281357335	0.026451828259050028	0.0020223557599741314	1	0.0034807920915270523
26073	0.14784932108825774	0.030255692153277242	1.02560287075806e-6	0.015376863841275594	2.7292978064031938e-6
26074	0.023875599685611384	0.026586768789460164	0.36917188767557085	1	0.420528347661437
26084	-0.8171552964199756	0.0896322313914533	7.740570863692711e-20	1.1605437895934481e-15	7.1815828563951e-19
26085	0.7723056879010477	0.09372590308924543	1.7214545549849358e-16	2.580976814288914e-12	1.1915867101980213e-15
26086	0.22052094906442282	0.05950291428335994	2.105143338703719e-4	1	4.1993632353891515e-4
26088	0.10310277636233466	0.027377479524719313	1.6590347582431453e-4	1	3.3586157345854006e-4
26090	-0.2731577599330714	0.028420286944502385	7.159328905400516e-22	1.0733981827866994e-17	7.915915802261795e-21
26091	0.15008388672336054	0.03605152707574389	3.140407149830675e-5	0.47084124397411314	6.972327024642577e-5
26092	-0.09895789837887795	0.025960459249879386	1.379193566165376e-4	1	2.820658728347767e-4
26093	0.09737213823052308	0.022111424368127464	1.0641877877152193e-5	0.15955367501214282	2.5031954033910077e-5
26094	-0.30315481844905634	0.05427260955675145	2.3265455898215204e-8	3.4881898028194056e-4	7.47896612954418e-8
26095	-0.46379379668553106	0.0691888681015068	2.0376337040477518e-11	3.0550242124787945e-7	8.990653950791038e-11
26097	0.08437228940084057	0.03677691529058461	0.021781057963498083	1	0.031680578390252886
26098	0.04047322502376894	0.026108071504509	0.12108899292642156	1	0.1531798237382584
26099	0.23118624935052595	0.05623581235738161	3.939241756148452e-5	0.5906105164993374	8.640973174825711e-5
26100	0.06534623484887356	0.03355959614135217	0.05151437123019686	1	0.07029076882547702
26108	-0.1266469032683942	0.061202760874163334	0.03851789739179327	1	0.053690854927032024
26112	-0.14371745584368942	0.07840128730784607	0.06678759477721109	1	0.08909568542528035
26115	0.028387676130675884	0.0362129797206638	0.43309358280737964	1	0.4843923347619437
26118	0.0712852045946273	0.05245205843454111	0.17412932817032414	1	0.21258212012520722
26119	0.12344703440419272	0.034303130668150744	3.1979901932078993e-4	1	6.198767545800392e-4
26121	0.1483571067394271	0.029716818257505974	5.964540651373846e-7	0.008942635798604806	1.6327616941034886e-6
26122	-0.1252448652558799	0.027475463378439417	5.153842963374045e-6	0.07727156754986707	1.261576613059054e-5
26123	0.026117136600311588	0.023865655612750433	0.2738059793634954	1	0.3209433587179445
26127	0.10138504648121084	0.07094241124469453	0.15297044388477163	1	0.18921589515422663
26128	-0.13205036773876228	0.019558004633628955	1.4609250342846378e-11	2.1903649039029574e-7	6.550134282006453e-11
26130	0.10960977186323137	0.04240603509464023	0.00974444789291882	1	0.015057044961200854
26133	0.08304449062127552	0.017741559583036685	2.857734434672974e-6	0.0428460123790519	7.202220941175306e-6
26134	-0.15777178901967445	0.10471138480362974	0.13187986829478043	1	0.16572582896183413
26135	0.18585817132053614	0.04355631141784644	1.9805006903655684e-5	0.2969364685065097	4.518205546355899e-5
26136	0.21345237973503986	0.05793378479268372	2.2922424709671734e-4	1	4.5477823696190065e-4
26137	-0.3944746075465969	0.06825471126394285	7.494576723613703e-9	1.1236618881714024e-4	2.5347662715348578e-8
26140	-0.08105928672205914	0.08548319987212463	0.34300313650861425	1	0.3939215645862622
26145	-0.04075620026471207	0.02654820646318112	0.12474031646530641	1	0.15746666369995277
26146	0.01780490978907731	0.03461460966922759	0.6069894318453597	1	0.6529807384413775
26147	0.5117109284469123	0.08045884603533825	2.0187348279389355e-10	3.026689127528846e-6	8.064719231358503e-10
26149	-0.2677540208508087	0.04662881195804024	9.34300019242309e-9	1.400796018849994e-4	3.13517461694269e-8
2615	0.23739715241049325	0.07014443308102149	7.133276434027794e-4	1	0.0013203606614244285
26150	0.05195289644215367	0.047704353154506364	0.27612748684345706	1	0.323486436180962
26151	0.041094658593507104	0.028672681552068275	0.15179101085962027	1	0.1878724627558486
26152	-0.21473248799380185	0.04301139144348872	5.96162353659465e-7	0.00893826216841636	1.6322611702732577e-6
26153	-0.30239243409411576	0.035772926784487596	2.836476815956561e-17	4.2527296901636716e-13	2.123180074969382e-16
26154	0.301226501505607	0.0642264471820568	2.7311225731130234e-6	0.04094772073868356	6.901688983428882e-6
26155	0.17451135815715108	0.02886570948704072	1.4882860416972054e-9	2.23138726231662e-5	5.441080863976153e-9
26156	-0.08991013991938421	0.04420547805949146	0.041960268942267155	1	0.05812716550414963
26157	0.18513284129666024	0.04490002006363356	3.7360602183190324e-5	0.5601475085325726	8.220538722227363e-5
26160	-0.33072847861851584	0.04100988408835608	7.347358644791683e-16	1.101589481613617e-11	4.8464121496419575e-15
26164	0.10432580408562724	0.03659288026241722	0.004358383313085862	1	0.007127535014517489
26166	-0.7238780161234102	0.09330618714875637	8.621636835899103e-15	1.2926420108063524e-10	5.172637098064635e-14
26167	-0.455066838638811	0.08605057024756807	1.2341440813561873e-7	0.0018503522211773316	3.6618884250491423e-7
26168	0.03443196870128719	0.0394030691025487	0.3822055208010612	1	0.4334977966086928
2617	0.3968198302005961	0.04259600955955754	1.2093191334419041e-20	1.8131321767694468e-16	1.188939132307834e-19
261726	0.06664588229053431	0.021092079959120755	0.0015789987361358416	1	0.0027649997723528
261729	-0.05846921927440563	0.0739460785660221	0.4291186423242179	1	0.48045521651609285
26173	0.04934285090900506	0.03306472146267513	0.13561760775913032	1	0.16998117314267186
261734	-0.26405608321751894	0.04477383696917178	3.6893145303051697e-9	5.531389275286541e-5	1.2929848703334599e-8
26175	0.0017531435376858628	0.029196543565085976	0.9521187830250792	1	0.9602897903165517
2618	0.41663592526691473	0.03870426601874036	5.0580960582933206e-27	7.583603420199175e-23	8.279043035151938e-26
2619	-0.4726171946524377	0.07018765423709197	1.6548977008877093e-11	2.4811881229409424e-7	7.380095547117617e-11
26190	-0.03909351629159047	0.02059207279703722	0.05763366015647168	1	0.07790312538099349
26191	0.9212370001455072	0.06051517004675309	2.4793884343240016e-52	3.7173470795819757e-48	2.636416368497855e-50
262	0.6695573125479797	0.06714796108383604	2.033990135730448e-23	3.0495614105006605e-19	2.5434206926611017e-22
26205	0.009758511430200043	0.023489396358595774	0.6778174426651686	1	0.7181483229368153
26207	0.800174718802482	0.09563782001241627	5.924500271723186e-17	8.882603257394572e-13	4.2911126847316776e-16
2621	-0.306987049078461	0.048900978481510836	3.435559244095971e-10	5.1509339746730895e-6	1.3396447268330531e-9
2622	-0.052315948452762245	0.02404081235109406	0.029545493151108063	1	0.042020070082959896
26224	-0.03113664377752306	0.06676413510290571	0.640952245390343	1	0.6837766482949632
26225	-0.09719653952023193	0.049520310212720284	0.04967393750852422	1	0.0679588780970256
26226	0.214264838140298	0.04449533523904482	1.4687223850196963e-6	0.022020554718600305	3.830327834162516e-6
26227	0.06392752004564348	0.04316513667044966	0.13860686588299567	1	0.17332216348488358
26229	-0.18104432737941947	0.03810521366567782	2.022435499892524e-6	0.030322375449888615	5.186858612707597e-6
26230	-0.2258608005846186	0.054953574840101244	3.9560898376130114e-5	0.5931365493533188	8.675391975330097e-5
26231	-0.25392805654562123	0.09281092693132047	0.006219640112230958	1	0.00991716092764849
26232	-0.011210895517090456	0.04549606824912699	0.8053613044713719	1	0.8334146639692277
26233	0.2690304922941109	0.03985034346939576	1.4680868461360537e-11	2.2011026084117854e-7	6.578310246299418e-11
26234	-0.030643718019022614	0.0196465788067082	0.11881937175293598	1	0.1506163126152231
26235	-0.261195519496177	0.058405046259488856	7.744084842972152e-6	0.11610706405068147	1.856023278431249e-5
26239	-0.4721906043530524	0.08736585202964585	6.489878247867168e-8	9.730274457027245e-4	1.9776980603713913e-7
2624	-0.11086368127529589	0.06021159677317484	0.06558717244692616	1	0.08759562413119222
26240	-0.3061065222831754	0.0347549543731361	1.2789356338680322e-18	1.9175081958583407e-14	1.0760427586185975e-17
26249	-0.13293199178325665	0.04022854390794213	9.517324611907608e-4	1	0.0017296151261373424
2625	-0.4545220943530833	0.05590355160668726	4.276325941367655e-16	6.411495483892525e-12	2.8699621682598594e-15
26258	0.21668152702170151	0.030613249916565218	1.4621719102981332e-12	2.192234345109991e-8	7.199455977372713e-12
26259	-0.0630858564249624	0.02469946389655007	0.010645084507450551	1	0.016342591851342014
26260	-0.08334398158754348	0.037909748583630255	0.027914622470244455	1	0.039859422352035725
26262	0.38600431644120947	0.035286236988888706	7.483148680931665e-28	1.1219484817320846e-23	1.3137570043701224e-26
26263	-0.11521517422369691	0.07027244212984614	0.10109879095303526	1	0.13016523596039997
26266	-0.1697013023763944	0.06313631578088663	0.007191247885231678	1	0.011345720250792229
26267	0.44156016872253256	0.042524822473383524	2.9449954691980863e-25	4.415431706968691e-21	4.237458451985307e-24
26268	0.030073502036409263	0.08799694051765966	0.7325343568620906	1	0.7674437574196998
26269	-0.2098333169870047	0.03080731592389261	9.682014437147399e-12	1.4516244245615096e-7	4.4135738052949515e-11
2627	-0.6014553497443379	0.09507296200495517	2.511903275370405e-10	3.7660965807628477e-6	9.92383815747786e-10
26270	0.510460171591493	0.06056783705091325	3.518988926089851e-17	5.276020096886513e-13	2.611891137072532e-16
26271	0.44141546530092013	0.05828763047683553	3.645462379421124e-14	5.465641745466091e-10	2.0736216951366711e-13
26272	0.022257333380127215	0.03563674707075325	0.532259020438138	1	0.5818987526198778
26273	-0.18750621739328482	0.03774579072529091	6.778449943008109e-7	0.010162929999552057	1.8421116548037079e-6
26275	0.2515832547675506	0.029837912547924065	3.407841096313681e-17	5.109376155703101e-13	2.53441277564638e-16
26276	0.06522530123484178	0.028617626938501967	0.022655166821713417	1	0.03287224582966702
26277	0.1853199781574903	0.015978954213209655	4.230357296633544e-31	6.3425746948426725e-27	9.698126444713567e-30
26278	0.3349872189740246	0.055840710769238376	1.9856273877458952e-9	2.9770511424474206e-5	7.161537508894445e-9
2628	-0.3565850557521008	0.05730370710494179	4.886017806131203e-10	7.325606496732514e-6	1.878360640187824e-9
26284	0.10729555026138199	0.0362054041501959	0.0030413926834904907	1	0.0050966358001087435
26286	-0.04675685594753791	0.023553986221927056	0.04713411235198402	1	0.0647263002833208
26289	0.21200801947878656	0.07693194974260832	0.005855122265107481	1	0.009377828022727963
2629	0.38241373916655175	0.05875503642766375	7.584831392516965e-11	1.1371937706800685e-6	3.1641451604898956e-10
26290	-0.8267064685134495	0.26338548975998516	0.0016965856693886045	1	0.002955374571992953
26292	0.029891438247363615	0.02692194867908532	0.2668697950497527	1	0.3137687293899736
26297	-0.1814606440617446	0.03961396535867388	4.633688971896339e-6	0.0694728987556418	1.140957443843682e-5
26298	1.0213549661483936	0.08577165229994016	1.0773412025456844e-32	1.6152576649767445e-28	2.7801336746587683e-31
2630	0.6584769528703	0.045085159287348145	2.602865947831975e-48	3.9024769155844804e-44	2.1801547014438438e-46
26301	0.15795711875262064	0.06820055491679519	0.020554559435763967	1	0.030039429731982564
2631	-0.13689806834090468	0.028355046167175827	1.3791340247821981e-6	0.020677356433559495	3.606725350350514e-6
2632	-0.04501133577938317	0.03763968873743667	0.23175599172625694	1	0.2756618471996644
2633	0.6833905350414824	0.05120930540946545	1.2659245113439089e-40	1.8980006198579225e-36	5.87616290977685e-39
26330	-0.33863743888498393	0.13223891681348068	0.010443140893281811	1	0.016065463924992224
2634	0.12880122908305444	0.04587862105832337	0.004993781563327818	1	0.008085503993409716
2635	0.33459952129351866	0.04422055017129039	3.830988591349765e-14	5.743801195010702e-10	2.176506705195416e-13
26353	0.04389955305470311	0.05786650162338325	0.448070933835529	1	0.499214350226357
26354	0.1619604453224637	0.059924174143207845	0.00687671234457319	1	0.010886131156391705
26355	0.03290465385610722	0.09929821064859537	0.740363457296185	1	0.7744013754180064
2639	0.003225872100057036	0.03025639911272083	0.9150921602529425	1	0.9284683466652477
2643	0.3826446916039242	0.05033039917930883	2.9011480624154333e-14	4.349691289979459e-10	1.662090672517944e-13
2644	-0.6334621191408517	0.04639543903850856	1.9229720848149427e-42	2.8831120467630436e-38	1.022380158426611e-40
26468	0.07038572971750515	0.07513045993275907	0.34883737652139285	1	0.3998867486952552
26469	0.19093959838776856	0.03661432262428613	1.8392814976874245e-7	0.0027576347494827555	5.351769072455817e-7
2647	-0.055096159042459986	0.02565715239393921	0.03176148168670315	1	0.04492875695148035
26470	0.2915485476745177	0.04501476363470953	9.373062652754723e-11	1.4053032835275157e-6	3.871358907789299e-10
26471	-0.37198068748331026	0.04811739581888825	1.0696491837657886e-14	1.603725021220047e-10	6.371573385856364e-14
26472	0.13316059699044022	0.03859998637023315	5.610900879444378e-4	1	0.001053660281632134
2648	-0.1849788800623	0.05052803688148073	2.5131551087995466e-4	1	4.953297560961168e-4
2649	-0.13480669139973742	0.06097542998717418	0.027047178093358874	1	0.03874996093203341
26499	0.43678884907498405	0.05564299341955421	4.16553232874136e-15	6.245382620481921e-11	2.5711744011864642e-14
2650	0.07296930971042581	0.04886625751740824	0.13537298635827805	1	0.16970294184528953
26502	0.13881114690103788	0.04316789489068029	0.001301672572358046	1	0.0023082172533842914
26503	-0.2251069737796118	0.03882196759688679	6.693336796841359e-9	1.003531985950425e-4	2.277648629029562e-8
26504	0.020390040079424587	0.043173819647122684	0.6367284559065045	1	0.6798027301435748
26505	-0.22841119595264245	0.058469507685740635	9.364221817462203e-5	1	1.958128001523163e-4
26507	-0.33403950080000183	0.06501540776868608	2.7789755762374204e-7	0.004166518081452765	7.919631403635743e-7
26508	0.15483030151683438	0.09425207907473271	0.10043972322311515	1	0.12942782726980365
26509	0.03659085902452033	0.0598165928488639	0.5407246550487765	1	0.5900352804327734
2651	-0.2143932061726823	0.039620343319933034	6.260729556491308e-8	9.386711824047419e-4	1.9130890468887025e-7
26511	0.051314007792549916	0.050761699540440276	0.312073669812286	1	0.36150879827193516
26512	0.16140812031983234	0.0321423386167852	5.122494437135818e-7	0.0076801559095977315	1.415696941861333e-6
26515	-0.06641410877247594	0.04393024309403128	0.1305826220098132	1	0.16423330691998397
26517	0.3439597906021479	0.03626586218185537	2.4379130503040514e-21	3.6551630363208644e-17	2.5795081413696996e-20
26519	0.25952817014734975	0.04687585464995076	3.085758065431097e-8	4.626477067500844e-4	9.772870865020794e-8
26520	-0.045089983042930215	0.024980432345827853	0.07107278612446884	1	0.09431707225740497
26521	0.25001334954345894	0.03847356231383524	8.122428145846151e-11	1.2177956519067134e-6	3.3780739303931024e-10
26523	-0.09918589385457058	0.024736734719576492	6.0806258905234606e-5	0.9116682397661825	1.299227931831527e-4
26524	-0.09239697605469893	0.025009461342453087	2.2033649563368433e-4	1	4.383050390123165e-4
26525	0.6712254461935833	0.049160479345958165	1.917219357901296e-42	2.874486983301413e-38	1.022380158426611e-40
26528	0.23814933138237374	0.03724180387473575	1.608863860045593e-10	2.412169585366358e-6	6.48956035880107e-10
2653	-0.27075922842685246	0.0722960621384854	1.8028968888073062e-4	1	3.6302488656846555e-4
26574	0.08609585090243259	0.02711155031799757	0.0014951914840513082	1	0.0026265267627863225
26577	-0.6088739044002494	0.1165217541974601	1.7376991193469638e-7	0.0026053322896369027	5.07466359492969e-7
26578	0.15566227160043336	0.03932553886405648	7.548518162630169e-5	1	1.5935642468644623e-4
26579	-1.2087260513774603	0.07270333712953006	4.558933412779321e-62	6.835208865780035e-58	8.652163121240551e-60
26580	-0.10391488665159089	0.04455477040400418	0.019685155664078975	1	0.028847781140510176
26585	0.09032737390902859	0.14572890348433762	0.5353686867513923	1	0.5848719557318293
26586	0.17464321167512115	0.07011590385520222	0.012746342358783478	1	0.019315333635055658
26589	0.0560829085491491	0.029152794932548697	0.05438498410111133	1	0.07388492811054387
26608	0.054789785503566044	0.016452937469553234	8.681748201057625e-4	1	0.001585836388626425
2661	-0.2677943689793247	0.1401874758874346	0.05609989093987819	1	0.0759943679853265
26610	-0.10772104566385683	0.03129588179880214	5.773879277312326e-4	1	0.0010823677419947951
2662	-0.7153280333707173	0.11628651293944267	7.678871128298347e-10	1.1512931482657711e-5	2.888342067902085e-9
2664	-0.05616195389989211	0.032719545147053726	0.08607696952461329	1	0.11236848098237065
2665	0.1380230783534533	0.027680689595182044	6.155971610761591e-7	0.009229648236014854	1.6827070621722613e-6
26659	-0.43988795627920463	0.0729147273919717	1.6103354569595284e-9	2.414375950619421e-5	5.862981910197719e-9
26664	-0.21938330342726475	0.07818865542959026	0.005018869938140016	1	0.008122616254591241
266655	-0.09438446063847321	0.03350506273285037	0.004847137738698853	1	0.007871020915879118
266722	-0.491492819410862	0.12970852606788463	1.5112723627289017e-4	1	3.0748414349836376e-4
266727	-0.1315965375995036	0.09113011927008811	0.14872463692217663	1	0.18462537669015794
2668	0.43966200089277196	0.12376659976189787	3.81809916169028e-4	1	7.324985378275414e-4
266812	-0.11978754334576092	0.04653747131493208	0.010052969768646986	1	0.015508197936137903
2669	-0.003668098880571541	0.08261889685438038	0.9645872996200304	1	0.9709988843294692
267	-0.03540031162529878	0.024639624714261392	0.15079676210789297	1	0.18691294393101054
267002	-0.07202807370054584	0.04499690787868732	0.109435879882619	1	0.13984250806103357
267004	-0.022716730422159437	0.056195130750904626	0.6860308674026125	1	0.725773412007294
2671	0.03481288228864056	0.04378190890805849	0.4265302723372441	1	0.47809273124643403
2673	0.30067486306022573	0.08042779318311037	1.8516215601358923e-4	1	3.7213622052436235e-4
2674	-0.6143931535632284	0.07949669580654806	1.0878958041528386e-14	1.631082179166351e-10	6.469980877296117e-14
26747	0.12899258438858704	0.04579764258631293	0.004853841420897577	1	0.007881053110625662
2675	0.23302744804524492	0.05104070816842411	4.982542395074009e-6	0.07470325812934463	1.2228393866319304e-5
26750	0.10742793748406369	0.020961360390577888	2.9746501770024315e-7	0.004459893010379745	8.443568743619359e-7
26751	-0.28966614680799274	0.03056176428733965	2.5906153209392896e-21	3.884109550684277e-17	2.735288415974843e-20
26765	0.3817106415134054	0.21312401898004818	0.07328913613927761	1	0.09694935752039785
26768	0.5049216480207451	0.20414128726133599	0.013383684378236036	1	0.02021371813064298
2677	-0.05951145796504641	0.034916011195328014	0.0883031304399311	1	0.11505421349490633
26773	0.21911174201288008	0.07414616752119925	0.0031253489511270287	1	0.0052273087061450365
26775	0.008999109767309568	0.10581529474433261	0.9322252546220077	1	0.9432016383350038
26777	0.019684488880064993	0.37667325693886206	0.9583224887155178	1	0.9657947888224615
2681	-0.014304999895124184	0.057981734751854766	0.8051283137387494	1	0.8334146639692277
26821	-0.03178005302011726	0.06665110292974338	0.633495921587695	1	0.6766406178217789
26822	0.13704964908656775	0.08014484564029464	0.08726134381530681	1	0.11380561306740562
2683	0.22286191661829483	0.0433500794970812	2.733083122425593e-7	0.004097711525452691	7.803678395453612e-7
26830	0.31959320021971077	0.19763776231191843	0.10586415030856425	1	0.13574114475124466
26831	0.37478671479484554	0.23978645432481116	0.11805211742634653	1	0.1497424193378353
26834	0.2710405081239984	0.19662221933597981	0.1680540225807797	1	0.20591974179091452
26835	0.7210338634300704	0.8208941682797082	0.3797528375314419	1	0.43106469923088675
26851	0.4225087023630986	0.30767186815148934	0.16967634823620123	1	0.2076869531476337
2686	-0.3286435039967497	0.050740716709937204	9.361451287870938e-11	1.4035623915904898e-6	3.8676285246362355e-10
2687	0.26629952396876067	0.0826112474124102	0.001266226957415826	1	0.0022522886193540727
26872	0.5289845376912309	0.10712329655370485	7.88912145679446e-7	0.011828159800171933	2.1266019058201965e-6
26873	-0.06867396052420187	0.04715123950888356	0.14526511148799467	1	0.1806985660449269
2690	-0.702504067438386	0.06407328382750409	5.688137145387378e-28	8.528224022079296e-24	1.006874146644545e-26
26953	8.892899636387709e-5	0.03729383830318864	0.9980974067247518	1	0.9984303722327331
26958	-0.24452420850158854	0.03584757931807562	9.027086321044922e-12	1.3534310521142652e-7	4.132613899585543e-11
26959	-0.24191168900769533	0.033916215232706	9.84716420356726e-13	1.4763853290408394e-8	4.927854903340585e-12
2696	0.3887621636838505	0.06453074314012022	1.6968681731942744e-9	2.5441144520701757e-5	6.164561308626546e-9
26960	-0.5520525563011178	0.05033179387920793	5.430317643392005e-28	8.141675242737633e-24	9.635118630458736e-27
2697	-0.06462316968996078	0.021050770360726667	0.002141505569097277	1	0.0036740580155023997
26973	0.20783226967891588	0.04259278843793833	1.0634552136043382e-6	0.015944384017569844	2.82451444066782e-6
26974	-0.41096780518418363	0.1488526748030714	0.005764178311730069	1	0.009238089302808008
26984	-0.06453519115633209	0.038186946739455566	0.09103170630129565	1	0.11839333558078813
26985	-0.09808377587428596	0.04849747586850168	0.04312976531038172	1	0.05960407146267427
26986	0.0184568066172388	0.017458723540396084	0.29043484897144933	1	0.33850199709491136
26993	-0.0016079671776380658	0.04453360221057512	0.9711971768056348	1	0.97666907719142
26994	0.0862282658792104	0.05168076348230917	0.0952206876322207	1	0.12328529962606952
26995	0.18207008466076288	0.03149811768828972	7.454621999999e-9	1.1176714764598501e-4	2.5223910549759653e-8
26996	-0.19805381307485154	0.09440265730292674	0.03590791710372309	1	0.050361777468299375
26998	-0.09756817690237916	0.05569330710574394	0.07979386971442792	1	0.10479585569625244
26999	0.34780597310022165	0.04995076912906196	3.3316018381094406e-12	4.995070635877484e-8	1.5897742316605615e-11
27	0.2561949731113161	0.05061701417190461	4.161019971636143e-7	0.006238617243474069	1.1621865207664063e-6
2700	0.6953824856188158	0.14441548122751616	1.470879249824028e-6	0.022052892592611652	3.835285668280287e-6
27000	0.22910789405339593	0.06370785974237358	3.228666911524777e-4	1	6.254994573522545e-4
27005	-0.21623700074229538	0.028265814742492464	2.0078488299352716e-14	3.0103677507219527e-10	1.1686210212429942e-13
27006	-0.7017714782708252	0.2302725788742145	0.002307008702542848	1	0.003940866067816443
2701	0.27153723771472194	0.10755662529934397	0.011583071471468366	1	0.017683025208402935
27010	0.3377767063092281	0.0549960347546573	8.157230732939277e-10	1.2230136037895858e-5	3.0598288811348154e-9
27013	0.04361626851076093	0.019391407111968396	0.024496116020513686	1	0.03532803650399786
27018	-0.2209636808118889	0.03845197267831976	9.111775767531184e-9	1.3661285408259505e-4	3.05963838930784e-8
2702	0.4842291564372322	0.09285074345615725	1.8368346973683473e-7	0.002753966261764363	5.346469155046327e-7
27020	-0.05047364659825389	0.024304555900004535	0.03782783032298805	1	0.05280751024511731
27030	-0.12995450076996212	0.04478366915446543	0.0037099228797992647	1	0.006132621139672589
27031	-0.3888649243631598	0.0382840314777898	3.07264957385433e-24	4.606823506079797e-20	4.098597425337898e-23
27032	0.04098507424641523	0.024041142679352152	0.08823379420047037	1	0.11497386376218079
27034	-0.25390723375039537	0.04072922050047835	4.5458231214487457e-10	6.815552605988104e-6	1.7538735476037326e-9
27037	0.04409728018271999	0.022091426930653805	0.045920167708971206	1	0.06317499306850848
27042	-0.11726365148517273	0.03987947743366468	0.0032773477522804063	1	0.005461517711452721
27043	0.0807740880058231	0.03312867408673844	0.014760907081610875	1	0.02213766928824566
27044	0.1729529600758705	0.020373093494746704	2.0791551842617173e-17	3.1172773677635927e-13	1.573587767674706e-16
2706	1.2559774677177646	0.16517692956765245	2.874904984045746e-14	4.3103450425797874e-10	1.648315503854603e-13
27065	-0.09918130480030889	0.03750895541050107	0.008188345156076245	1	0.012815016589253773
27067	-0.1401585242877276	0.057449594116774146	0.014700349016644647	1	0.02205346535987124
27068	-0.014382395667409939	0.02360862722033842	0.5423913198644685	1	0.5914665109264656
27069	0.12063999237011175	0.02907474694636744	3.3348625763056965e-5	0.49999594606551306	7.384373741921623e-5
2707	-0.13047915480178734	0.04191085868288108	0.001850365995922009	1	0.003202047250329949
27071	0.2128353769564896	0.07016304516586977	0.0024178290884759677	1	0.004113766627725849
27072	-0.27655111837871676	0.04081398899496116	1.2364234047079269e-11	1.8537696106785949e-7	5.581962091775353e-11
27074	0.7322206571087926	0.0670074822711174	8.5212870131636e-28	1.2775965618836187e-23	1.4873068240787178e-26
27075	-0.23701177422700453	0.02870760815197462	1.505582536354052e-16	2.2573198967556303e-12	1.0484532729937902e-15
27076	0.3262008875222808	0.05034294023382654	9.198096694030248e-11	1.379070637335955e-6	3.8022350078190104e-10
27077	0.04252110648857019	0.07713656540701565	0.5814660869656556	1	0.6289078806720585
27079	0.07386905085689059	0.02291536116272323	0.0012660759385073603	1	0.002252287202899959
27085	0.07179580183018423	0.056784486522928654	0.20610230595787157	1	0.24782194828986834
27086	0.05730177251877582	0.06426633796395266	0.3725914715614186	1	0.4239083269935004
27089	0.07671606907734825	0.03888778916197567	0.04852351586546748	1	0.06652460436822914
2709	-0.06433832395144086	0.04466342609441204	0.1497218207812277	1	0.1857184792730162
27090	0.11408481734686743	0.04539437351375297	0.011964389360144007	1	0.01821507815562948
27094	-0.09071431871889132	0.05756065934140331	0.11503092974284232	1	0.14635596823102806
27095	0.26485334946921696	0.04150612512751196	1.7585878068797464e-10	2.636650698854804e-6	7.072560887486062e-10
27097	0.23675189492583065	0.048380605131229444	9.90437048735923e-7	0.014849622671697694	2.6422816141810843e-6
27099	0.22142412345141127	0.08572429593253439	0.009795106216149494	1	0.015127526524384979
271	0.13607184545825213	0.04004840143953789	6.795866708688954e-4	1	0.0012607081114003153
2710	0.5544890071474675	0.056560587379158214	1.0880233792180342e-22	1.6312734524615986e-18	1.2784274705811902e-21
27101	-0.009924191419878919	0.06740063532074912	0.8829411620139334	1	0.9013370219973379
27102	-0.03476791525462615	0.0325252523742294	0.285091552670504	1	0.3331808908869644
27106	0.12160944766947838	0.043809520848265705	0.005505455291667534	1	0.008848103163452104
27107	-0.03592843265857672	0.03110452989393723	0.2480548731555272	1	0.29332650155539236
27109	-0.25102840136337756	0.035223677932442736	1.0280772377361916e-12	1.541396202537872e-8	5.132854487305601e-12
27111	0.4116276839809243	0.07033126907568316	4.836616524488097e-9	7.251539155165004e-5	1.6739471733991235e-8
27113	-0.4052150420978283	0.06796075373632567	2.484289563257083e-9	3.724695342191344e-5	8.868010078082237e-9
27115	0.25303580285100274	0.06951352393674175	2.7253789680743354e-4	1	5.337897696713065e-4
27122	-0.2346325834153255	0.053526978332227027	1.1681697197507108e-5	0.17514368608222405	2.7340569166753678e-5
27123	-0.7459742483939945	0.09591839264373136	7.416123215951806e-15	1.1118993537676543e-10	4.4672533297213916e-14
27124	-0.23173766537490392	0.06294818796548504	2.319537848044014e-4	1	4.5964619291202617e-4
27125	0.10843402446158602	0.0440342676541656	0.01379753152450255	1	0.020780149688283952
27128	0.8816119772655571	0.08606819142475729	1.2699235969061996e-24	1.903996448841465e-20	1.7516066686674012e-23
27129	-1.0230446988856852	0.09841970786792495	2.620724290255824e-25	3.9292519283805566e-21	3.778126854212074e-24
27130	0.10088969908695743	0.053508270229309825	0.0593627285270563	1	0.08004545272112197
27131	0.29655432594225833	0.05251095185712138	1.6282081673131815e-8	2.441172505252653e-4	5.3230974820162515e-8
27132	0.2527592781832293	0.04500806579110534	1.9557989508426096e-8	2.9323293669983243e-4	6.333324766735042e-8
27134	-0.4478633087951631	0.042804347431120576	1.2770092737389966e-25	1.9146200041168775e-21	1.8844685079890526e-24
27141	0.1062141122455414	0.039424774031456396	0.007057990672234891	1	0.011154258896259907
27143	0.5168458896579465	0.059958302994453955	6.690227265271927e-18	1.00306577388222e-13	5.2876424558894045e-17
27145	-0.4776460476544737	0.09324253367864721	3.0131955684687686e-7	0.004517684115805225	8.538431517303393e-7
27146	-0.4503971212929818	0.0737201572639272	9.991130947556086e-10	1.4979702629670839e-5	3.707847185562089e-9
27147	-0.4537511268189967	0.08109847009129638	2.205404575898295e-8	3.3065630806443136e-4	7.103250441770814e-8
27148	-0.0026814360633658687	0.03658246278915393	0.9415686633071942	1	0.9511480237814824
27151	-0.47927890571920145	0.10967261307834711	1.2419681061154107e-5	0.18620827814988353	2.899988757979809e-5
27152	-0.49524197792211966	0.0620556483407703	1.456109127975454e-15	2.1831444155735983e-11	9.35366073510539e-15
27153	0.029920162819779005	0.04772621045978597	0.5307165256752162	1	0.5805510629978489
27154	-0.10681102084689949	0.04052528268634461	0.0083972883849842	1	0.013113274112703688
27158	0.14106622904726912	0.04203484330678069	7.909697170941491e-4	1	0.0014533099225971296
27161	0.48617049487134634	0.10729343008567971	5.864309928792824e-6	0.08792359876239081	1.4261735403469716e-5
27163	0.04282318681968299	0.03818055842239971	0.2620339722275561	1	0.30847011193528173
27165	-0.5733800898717006	0.08454339255451691	1.1845747356410678e-11	1.7760329011466528e-7	5.362418179790619e-11
27166	0.4593542939746838	0.03830238867261437	3.874066942296036e-33	5.808388566584447e-29	1.033521097257019e-31
2717	0.1938834994704046	0.024919301306366496	7.226423672605571e-15	1.0834577012337533e-10	4.3547335258591364e-14
27173	0.22404825434887277	0.05754536066385943	9.884083443852615e-5	1	2.059081048682538e-4
27175	0.2053560028892969	0.046695239727322375	1.093571525252808e-5	0.1639591787811535	2.5673005045459604e-5
27177	-0.05192130152096326	0.09132169146294322	0.5696589346389977	1	0.6177416756142408
27178	-2.259588954872406	0.19362583337537354	1.8169350775924537e-31	2.724130761834366e-27	4.3035241103228525e-30
27179	2.301532787807668	0.540077155397327	2.0306946732079005e-5	0.30446205235406054	4.6284896982982755e-5
27180	0.8498566259796552	0.1659542828546188	3.0387357764130896e-7	0.004555976549576146	8.599511852528938e-7
27183	-0.03134737211918719	0.026969261558067153	0.2450985795441479	1	0.2901510464354844
27185	0.14205593961447321	0.03970872537643719	3.469638975463392e-4	1	6.693296083263335e-4
2719	-0.834715307530847	0.10385668391755261	9.192636735046015e-16	1.3782520256854491e-11	6.000226494059421e-15
27199	-0.36904468915421995	0.09221955197314607	6.286102475817478e-5	0.9424753441993144	1.340838446719753e-4
272	0.2238341124566914	0.04407942755062941	3.81484279378096e-7	0.005719593800715793	1.0686834455746998e-6
2720	0.12470088507690898	0.03413888462447915	2.5944459968994923e-4	1	5.103454320586996e-4
27202	0.5345385106774261	0.06833589014793104	5.189893248883681e-15	7.781206948051303e-11	3.1798965868619953e-14
27229	0.08534816773033113	0.03380013790397791	0.011567082919849089	1	0.017660414889745152
27230	0.04183201583654465	0.05621371064773187	0.456779458888214	1	0.5079355059787133
27235	0.012275131903181767	0.02179439742031286	0.5732822306647276	1	0.6211317014276818
27236	-0.07720756329719833	0.03331297394727075	0.020468759915400803	1	0.02992278835916578
27237	0.1853133300383896	0.05770183146243471	0.0013201292642052809	1	0.0023390094609111057
27238	-0.05829843232411862	0.021382417360877207	0.006401656212002026	1	0.010186800210841262
27241	-0.24889613545671457	0.03926295622855281	2.3094586694089157e-10	3.4625713830447875e-6	9.169945400012679e-10
27242	0.9809631202922923	0.13182267232150477	9.952149012669108e-14	1.4921257014694795e-9	5.477700813030395e-13
27243	0.03827755749467886	0.04883461774400569	0.43314564757436647	1	0.4843923347619437
27244	-0.51995949954443	0.03207748410932986	4.321744619237961e-59	6.479591707623474e-55	7.120430447937884e-57
27245	-0.30098694954983307	0.03055964273191486	6.911609397930786e-23	1.0362575970317627e-18	8.237341788805746e-22
27246	-0.1261084546496757	0.03423348192077272	2.298048489965546e-4	1	4.5580951197318997e-4
27247	-0.06095042782695323	0.043113283075583306	0.15744196907849403	1	0.1941542558310463
27248	-0.06622558622888956	0.021136122644415636	0.0017285899395320821	1	0.003006455576455643
27249	0.05327945394769523	0.02972012206661074	0.07301987774004468	1	0.0966272751064863
27250	-0.269250279656181	0.07638810627430553	4.2385535424634537e-4	1	8.077873809858214e-4
27252	-0.1557418161754638	0.0374537383370195	3.207021138161021e-5	0.48082867924448186	7.111798243521401e-5
27253	0.25368862031360506	0.09209225604087831	0.005874191343687276	1	0.009403347300438108
27257	0.09451842062308402	0.025373479632881956	1.9524782665504076e-4	1	3.9099113998117084e-4
27258	-0.15349016834709833	0.05584223748857892	0.005984320112310922	1	0.009568402628119617
27286	-0.18526909306068398	0.0626838154217958	0.0031204847269227605	1	0.005220422618919097
27289	1.4034859654336904	0.2658569475643175	1.2981847017531958e-7	0.0019463683233385666	3.8427805001748595e-7
2729	0.09708191193850406	0.04111217086993037	0.018206521265701887	1	0.02685130565971556
27291	0.21981915559008597	0.04297864441580212	3.143839839924727e-7	0.004713559071999144	8.881777034104284e-7
27292	0.30770643644971984	0.038684510514527225	1.8021354120897704e-15	2.7019416233461927e-11	1.1468343053252091e-14
27293	-0.011802441334987653	0.10847543080658416	0.9133588244539892	1	0.9270861048702633
27295	-0.4177452564224593	0.04461833350691345	7.777105018145772e-21	1.1660213553705956e-16	7.820398091016737e-20
27297	-0.0768119209293816	0.036045512591663206	0.03309157956457861	1	0.04666497859403001
2730	0.002575592725666912	0.0847613640065437	0.9757588909405535	1	0.9803359278879393
27300	-0.2073464010071282	0.04511390699737165	4.305466340256565e-6	0.06455185683946668	1.0636325068292418e-5
27301	0.46763414808015086	0.058469644470485714	1.2656297998305742e-15	1.89755875888598e-11	8.168569775660697e-15
27303	-0.4038197589501449	0.06778888620718627	2.568786306159767e-9	3.8513813088253385e-5	9.143830267866425e-9
27304	0.09497909316077353	0.022702975298572466	2.869885473051743e-5	0.43028192897464784	6.40681847788338e-5
27306	-0.4004391655292861	0.08587175997154152	3.112951169560839e-6	0.04667247688522566	7.821765859766324e-6
27309	0.07769531926135861	0.028749116479979228	0.006881419381676711	1	0.010892432515781135
2731	-0.3423894303316798	0.17400116705582797	0.0490977135605962	1	0.06723803611746611
27314	-0.2355257233327225	0.0435731682243078	6.470268405715502e-8	9.700873420689252e-4	1.9725240790340079e-7
27315	-0.12800274419740687	0.025151538063478626	3.594614010936298e-7	0.005389404786596792	1.0092518326960283e-006
27316	0.015397343873039033	0.018138484445184417	0.39594968877415393	1	0.4477654007988301
27319	-0.00824339440764503	0.10145019183644652	0.9352386973565557	1	0.9456456561550336
27327	-0.15501316438321597	0.026829022685558906	7.567636961737742e-9	1.1346158096733396e-4	2.557168829554518e-8
27328	-0.8176845983723868	0.2342469278135687	4.8176575173983146e-4	1	9.123549217930141e-4
2733	0.11642464011261999	0.028466450091187655	4.315784368901103e-5	0.6470655504293423	9.403655724885082e-5
27330	-0.9045162410877855	0.08988606489258337	8.057278210121041e-24	1.2080277220434477e-19	1.0333855620559861e-22
27332	-0.0863704474074461	0.04920313336176044	0.07919345815252277	1	0.10406200859603627
27333	0.06503999979047735	0.03261332317647636	0.046121793053150326	1	0.06344073791246631
27334	0.8401838791867068	0.22535940620706507	1.9285590028408675e-4	1	3.8661432182902965e-4
27335	0.1340989410857041	0.08208118255234019	0.10231440271846536	1	0.1315721622744619
27336	0.020667999160554153	0.03622739198536161	0.5683335305815336	1	0.6165128749249923
27338	0.5046455897548099	0.08165925151830565	6.414430114448121e-10	9.617155070592067e-6	2.435339344287685e-9
27339	0.02397396233760139	0.03433414279286874	0.4850181828396739	1	0.5358394823753025
2734	-0.08673619709384811	0.027424388504022193	0.0015629211109382043	1	0.002739085472390005
27340	0.14755893299606335	0.027700932820592567	9.99262741122001e-8	0.001498194627764216	2.9939940602802076e-7
27341	0.1990076737822244	0.049253381323635506	5.3340197954692786e-5	0.7997295879347089	1.1482118994037458e-4
27342	0.10180749586041032	0.09188715853466642	0.2678781526159821	1	0.3147814987202304
27343	-0.03008776447460319	0.03769952420652225	0.42481593685055263	1	0.4764561146918264
27345	-0.8214033302818915	0.09194812984129132	4.133603524506863e-19	6.197511764293139e-15	3.624275885551543e-18
27346	-0.3753783938562747	0.057305034486511024	5.733292696688121e-11	8.595925740144499e-7	2.4193430172092593e-10
27347	-0.09865132810924462	0.07160471588262242	0.16828941343890866	1	0.2061576252708193
27348	0.055510206010594546	0.0322210691749875	0.0849261134111032	1	0.11100141385865839
27349	0.11178679345075891	0.04054157839290425	0.005827426190358429	1	0.009336460875405421
2735	-0.4002969459024176	0.06515719229660638	8.069353183266286e-10	1.2098381227671142e-5	3.0306566201581017e-9
27350	0.30810303904582176	0.03984516391188951	1.0544839196536645e-14	1.580987740736739e-10	6.283735058572095e-14
27351	0.1383840992951937	0.03789692340536816	2.6061978344618794e-4	1	5.12281472136748e-4
27352	0.13128494612134575	0.05627453670722317	0.019651454625912192	1	0.028810889365161567
2736	-0.5947860755994612	0.04291769757788627	1.126024874917423e-43	1.6882490949636923e-39	6.726092011807539e-42
2737	-0.08766556427890453	0.04324570450006391	0.0426469934384692	1	0.05897494674626164
2738	-0.10959255598133935	0.04140506138713466	0.008124788130932575	1	0.012723516654175067
2739	-0.06193530830918169	0.022853577637904795	0.0067264455532977125	1	0.010668528316999113
274	0.17320334507331844	0.04793441661179005	3.0227790846629865e-4	1	5.879673951265199e-4
27429	0.13308977031970134	0.022477382089547675	3.198867681342026e-9	4.796062314636099e-5	1.1274241454245649e-8
2743	-0.8004124057654339	0.07372815379036472	1.8620957022134123e-27	2.791840086328569e-23	3.151061045517573e-26
27430	-0.07907507181994818	0.042632723477148284	0.06362513948815102	1	0.08524858948577732
27433	0.10762429099753341	0.03414939148123164	0.0016239371270021265	1	0.00283815318663933
27434	-4.151993644577641e-4	0.034164220841254075	0.9903035105226288	1	0.9920901064590253
27436	0.07002239805879225	0.035574192325235836	0.04902798558246138	1	0.06714867889265036
27439	-0.10008298782151705	0.06336173741202052	0.11421011841610286	1	0.14542270109661404
2744	0.2399901651993269	0.10830085656652506	0.02669436878923285	1	0.038270096696975335
27440	0.03966286188243785	0.022067740131655668	0.07228432106671524	1	0.09575533007185559
27443	-0.5637048177711995	0.09428697054991224	2.2505265989912146e-9	3.374214529867528e-5	8.066494214361769e-9
27445	-0.7829042721238554	0.10772877342389539	3.6656850949242614e-13	5.495961662819945e-9	1.910309927987468e-12
2745	-0.17743004995177503	0.049256860401592266	3.156097139790476e-4	1	6.120585651516315e-4
2746	-0.19732470849689795	0.02961167897630762	2.669345741039972e-11	4.00215006954123e-7	1.1647701017291124e-10
2747	-0.09990230675885771	0.0417446239043953	0.016703145074884563	1	0.02479752986510984
2749	-0.2537365689352077	0.05666462767287583	7.539315230689693e-6	0.11303695325373056	1.809170186519375e-5
2752	0.25836899134968383	0.10284888069356822	0.012000740952985523	1	0.0182592966417812
2760	0.49625172404623713	0.056614263537395036	1.8596711333252307e-18	2.7882049301945183e-14	1.5378957143930053e-17
2762	-0.10800414333402347	0.042008346869286436	0.01014005626142842	1	0.015632890851166713
2764	0.3531691003702632	0.07079847376782683	6.089034037817244e-7	0.009129288732899395	1.6656246547891616e-6
2766	-0.09309948246995312	0.0472349617669659	0.048725394567979925	1	0.06677084734098555
2767	-0.22213056585242658	0.031112398536556892	9.359228174558011e-13	1.4032290802114826e-8	4.693073846861146e-12
2768	0.11552655279212178	0.049136961607255544	0.01871734501088826	1	0.02755859312071567
2769	0.7245161660568162	0.040841624398603546	2.0721774139875028e-070	3.106815596791463e-66	5.974645378445122e-68
2770	-0.325170124485076	0.034071230064123416	1.3764877632349433e-21	2.0637681034181504e-17	1.4890101756263714e-20
2771	0.25798318110953766	0.041840688600539126	7.010794017865922e-10	1.0511283470986376e-5	2.6503488328256118e-9
2773	0.20851226687122576	0.02949109432306105	1.5454687676114327e-12	2.3171213232798212e-8	7.592140639842141e-12
2774	-0.3303479689237141	0.04359087312405509	3.499106757487129e-14	5.246210761500453e-10	1.9924841479302895e-13
2775	0.16520052657417808	0.06078336257342945	0.006570610129009891	1	0.010434610492982237
2776	-0.0016765754329099228	0.03741903669779954	0.9642624096341061	1	0.970737011189428
2778	0.0014061866853521093	0.02093390830896498	0.9464442356585698	1	0.9554294657439361
2781	-0.47860846620171593	0.06293539149907743	2.8543595019329623e-014	4.2795412012480905e-10	1.637788442881014e-13
2782	0.05276143107453754	0.06007119482052302	0.37977280145006226	1	0.43106469923088675
2783	0.15693724794751807	0.024918966577728494	3.0169813908943233e-10	4.523360199367859e-6	1.1838158072148284e-9
2787	0.16121086629742556	0.03831925605362414	2.5873068862951773e-5	0.38791492146223594	5.8175603098715646e-5
2788	-0.37350823125026655	0.06009634968509646	5.127345122454252e-10	7.68742854209566e-6	1.964586900612231e-9
2791	-0.2755651361477509	0.05059089730258967	5.124627819380959e-8	7.683354489597872e-4	1.5786633428390944e-7
2794	-0.11312071629561049	0.046899181716511675	0.01586538359325121	1	0.023642748853356065
2796	-0.3685938600100341	0.062257507481061514	3.210180025282995e-9	4.813022911906794e-5	1.1308794435871228e-8
2799	-0.08313574263031093	0.04730734491686616	0.07885752190492375	1	0.1036570850356701
28	-0.22266480891668133	0.07589465513386129	0.003347678405813238	1	0.00557314482993092
280	-0.6035806405064525	0.08592272810608585	2.145400504415681e-12	3.216598976270431e-8	1.0409705424823402e-11
2800	-0.03919015083703547	0.02754008600302024	0.15472975070167938	1	0.191124003317703
2801	-0.030851598853517567	0.02455794425326007	0.2090152874508815	1	0.2510628268507504
2802	0.05990845504485157	0.02739883059140201	0.028776612300343143	1	0.04100824524465781
2803	-0.1625525998059868	0.061989897067861434	0.008735301457260135	1	0.013607103869994929
2804	-0.150876553886095	0.03911592598447023	1.1471005392940791e-4	1	2.3705690400601143e-4
2805	0.2461399981742581	0.05592135465008788	1.0748596644175554e-5	0.1611537094861241	2.526712284197618e-5
2806	0.19959051846554113	0.028814952150724243	4.309831565789294e-12	6.461730466587889e-8	2.037115531711188e-11
280636	0.001869985043167148	0.06019254186245924	0.9752163278072261	1	0.9799221501785229
2810	0.6110967749351127	0.06705852568470873	8.021825746430897e-20	1.2027123341623843e-15	7.433327157987542e-19
2817	-0.2780887760838586	0.06668853920655392	3.0464839254446377e-5	0.4567593349419145	6.775839414655312e-5
2819	-1.3409374854002785	0.11347486906278452	3.1870340579406015e-32	4.778320163070344e-28	7.898049856314617e-31
2820	-0.09717697003898546	0.030908338993409057	0.001666342102040777	1	0.0029050543181276013
2821	0.2643164051505137	0.057486154271362416	4.267416504106623e-6	0.0639813756460706	1.0547566118923765e-5
2822	-1.1251461867376706	0.11601194712231716	3.058519555357648e-22	4.585638369347722e-18	3.489831331314857e-21
28231	0.20225608228864508	0.06195075268298778	0.0010954598181742825	1	0.0019695681801039713
28232	-0.2610766040965699	0.044616079771990134	4.867908367136428e-9	7.298455014847646e-5	1.6832230200294386e-8
2824	-0.3066833020761543	0.03257004527677228	4.680861510573075e-21	7.018015662802211e-17	4.7871866731256556e-20
2825	0.3293569679976951	0.06441257517627548	3.1667921540673046e-7	0.00474797147659311	8.943250097180467e-7
282809	-0.10307743029466512	0.036029182007646425	0.004223831982101865	1	0.006924867458463998
282890	-0.23637948222886157	0.045043112707526055	1.538848196396436e-7	0.0023071951008571765	4.518595967209512e-7
2829	0.016235775622248743	0.0847452378095126	0.8480685943221361	1	0.871016059369214
282969	0.5301936360902191	0.043575332927301084	4.642508175384175e-34	6.960512507353493e-30	1.32581190616257e-32
282973	-0.6099294598395343	0.08173983906140565	8.532357489593394e-14	1.2792563584147376e-9	4.715283296773821e-13
282974	0.23399700302069282	0.05016775182170167	3.096826009843388e-6	0.04643071236558192	7.782553195705987e-6
282991	0.15706893771960104	0.042172012788038025	1.9571602816065317e-4	1	3.9187639025276076e-4
282996	-0.6457598267714099	0.06140348798052204	7.239178122418494e-26	1.0853699758942048e-21	1.094122959570771e-24
283	-0.6863640763340405	0.06216745074127847	2.4348431510567706e-28	3.650560336379416e-24	4.441070968831407e-27
283050	-0.20891618650027455	0.051869997023819316	5.632792178064616e-5	0.8445245312572279	1.2083624713939446e-4
283104	-0.18193335968811913	0.05574509880848713	0.0010998090171140864	1	0.0019769136306907443
283120	-0.6193944541109261	0.16718088075091653	2.1144416097406907e-4	1	4.214547069242512e-4
283130	-0.10103327222581567	0.06594713445517028	0.12551396985788052	1	0.15833663862677347
283131	-0.027094401823403048	0.05808396392806446	0.6408794223319	1	0.6837766482949632
283140	-0.30442521835825365	0.0559924300694207	5.421567942491028e-8	8.128556816176799e-4	1.6656878721673766e-7
283149	0.035408843495961004	0.028778393495180504	0.218548548086341	1	0.2613622382913385
283152	0.04711194992826394	0.046723507606533765	0.31330391790604606	1	0.36281498734574413
28316	-0.9335612360000336	0.09367630752494017	2.150911204891777e-23	3.2248611694942414e-19	2.6829127866008662e-22
283174	-0.15989163831539283	0.04693054243037072	6.568481768499605e-4	1	0.0012209428112461515
283194	-0.2569682939630183	0.07013281371647966	2.4828376383245217e-4	1	4.898695185076925e-4
283209	0.15715875312749938	0.06709505476061671	0.01916376709349384	1	0.028163336603877
283219	0.49291810822734144	0.04267642713418213	7.371233961715029e-31	1.1051691078799343e-26	1.6569251992202915e-29
283229	-0.7004807887829592	0.062187499714192275	1.9755363848206862e-29	2.9619217017616547e-25	3.9439703086040676e-28
283232	-0.10595537225750233	0.0822348238591962	0.1975897293695821	1	0.23846597540353737
283234	0.5770819969283792	0.06748103903396867	1.2122024587244137e-17	1.8174551463655135e-13	9.392533056152524e-17
283237	-0.2091412577756937	0.04832351313731496	1.505105641132712e-5	0.2256604887750275	3.478120973721139e-5
283254	0.15501297543978115	0.0474977331908627	0.0011001147684678487	1	0.001977091582467753
283267	-0.20599924564641378	0.02358380349881478	2.441390003784026e-18	3.660376032673391e-14	1.9958429840094823e-17
283284	-0.05988530668528724	0.0634163319380735	0.3450061800088353	1	0.39600962003310886
283298	-0.40725428376746853	0.09745120164324275	2.9271824136041144e-5	0.43887245927166485	6.524567921994647e-5
283299	-0.5934521400911452	0.10907986498312543	5.312266949112871e-8	7.964681836804927e-4	1.633780889601011e-7
283310	-0.6112207037867728	0.20198134675522253	0.002477102765017717	1	0.004206501501405667
283314	0.5912340706558045	0.056286779228235856	8.28308487320559e-26	1.241882915039714e-21	1.2456197743628025e-24
283316	0.5414926309797878	0.09521542062189338	1.2927031844254767e-8	1.9381498844091172e-4	4.2756450130357756e-8
283335	-0.5163522948061787	0.08788152380924386	4.214415144751261e-9	6.318672626525566e-5	1.4691170952163603e-8
283337	-0.11433795500188375	0.03413110058877032	8.082209165916651e-4	1	0.001483007734972321
283345	0.20906240930602019	0.04948560656163943	2.3924710975764265e-5	0.3587031916596336	5.406227455307213e-5
283349	0.00377127828306208	0.05104189483237497	0.9411011450191715	1	0.9507398064330193
283358	0.0848592508658688	0.048753785368688574	0.08175943101474094	1	0.10715202353181913
283373	0.14645753724495741	0.04909317297671399	0.0028519868366621956	1	0.0047990840226797195
283377	0.12764505155194036	0.04242632781607226	0.0026242994865480367	1	0.004440370409865107
283383	-0.316264433156649	0.05855399154134551	6.618009676488889e-8	9.922381907959792e-4	2.0129661438933685e-7
283385	-0.1726920273044873	0.10373580377233885	0.0959667836863466	1	0.12419766834781137
283404	0.1528700093608915	0.06972844137362101	0.02835335318628533	1	0.04043967126350608
283417	3.115124641552211e-4	0.09241468747415163	0.9973104868744002	1	0.997909512126794
283431	-0.05241935102086503	0.03504830712512031	0.1347497182554728	1	0.16903010889467637
283450	-0.25718797086589895	0.051574940890507695	6.142417073534761e-7	0.009209325918350667	1.67961442975573e-6
283459	-0.03973774642361589	0.03940004129159851	0.313180331302396	1	0.3626998846915513
283464	-0.13520029558976068	0.03645515483240098	2.0834722369472575e-4	1	4.1572397189979014e-4
283481	-0.6682750309707278	0.04772027529330811	1.473261721620188e-44	2.208861299225148e-40	9.603744779239774e-43
283487	0.6319978766853844	0.12300343394073883	2.7760303255613694e-7	0.0041621022671141615	7.912741952688519e-7
283489	0.04326162196036525	0.026031171976067143	0.09652961231111883	1	0.12485062779335787
2835	-0.6714730399925364	0.11837011719629069	1.4059979919907494e-8	2.1080127893917307e-4	4.6279095266558305e-8
283507	-0.355906974595085	0.11687899608651205	0.0023261127048803615	1	0.003970785356287289
283537	-0.2629088162498834	0.04083904335718902	1.213110007174369e-10	1.8188158337565315e-6	4.950505807720554e-10
283551	0.12040787471184505	0.030148176846530598	6.500373444045576e-5	0.9746009904657532	1.3833938828470592e-4
283578	-0.028216692261198432	0.03867398808913402	0.4656323420199412	1	0.5165156632069383
283624	-0.13685944749879664	0.0688957203207364	0.04698089353317905	1	0.0645336268202431
283635	-0.06598056536194732	0.044511669536166566	0.13825500556916753	1	0.17293987139150083
283638	0.13993377907536872	0.032357790121035214	1.5282430136717396e-5	0.2291294750398039	3.528869167408038e-5
283643	0.08712703199837159	0.05160286382150144	0.09133165743656792	1	0.11875254010462777
283652	0.012649928889217434	0.0875007756059793	0.8850509104269326	1	0.9032447280669117
283663	-0.04769649442009082	0.07816363748332049	0.5417204930247148	1	0.5909069008308149
283742	-0.005771086051042087	0.04323370201067779	0.893809179987846	1	0.9105884422500586
283748	1.1960823914126186	0.0858741948911473	4.263252068593724e-44	6.39189382644257e-40	2.619628617394496e-42
283755	0.005924891212488943	0.07388185955682039	0.9360828612647087	1	0.9463077566544251
283820	0.038056088010703495	0.02153247702960292	0.07716446430051031	1	0.10166316460962664
283848	-0.5609094694666983	0.0928849884756623	1.5531011331611824e-9	2.3285645289485608e-5	5.662851480906033e-9
283870	-0.06408964140900994	0.07957258448676545	0.42057524894666065	1	0.4722651818047696
283871	0.09121384131862101	0.03623899200186633	0.011835606261059456	1	0.01803366307642931
283876	-0.4523014915177624	0.0742756539414234	1.1326484759434247e-9	1.6981798599819766e-5	4.181679044525921e-9
283887	-0.21203495059950098	0.11347031831874435	0.06167319285302781	1	0.08288510043433542
283897	0.7159145104262483	0.07772599319377864	3.238611506896188e-20	4.855650232289455e-16	3.0888360256294244e-19
283899	0.01514152361576596	0.03880256691827486	0.6963741413975653	1	0.7351350740387496
283922	-0.12922336048519112	0.07127184727917744	0.06981558958937685	1	0.09273078797958248
283927	-0.4873643897975153	0.05744414042074981	2.1731151579364604e-17	3.258151556294135e-13	1.6413861744554835e-16
283932	0.36464839941179833	0.15748251505295804	0.020586405202296224	1	0.03007717532625485
283933	-0.09719328576321748	0.04000478818904091	0.015117941713758942	1	0.02262786264494238
283951	0.19469101179254844	0.03932327334673934	7.381877163435552e-7	0.011067648431138923	1.9974099316258657e-6
283970	-0.18360044112018978	0.048902647768688766	1.7375236917171327e-4	1	3.5075660037585794e-4
283985	0.026718479371851928	0.05520691478840375	0.6284073038403741	1	0.6723070291479042
283987	-0.5464685990017162	0.05771748249073091	2.852776909281486e-21	4.2771684200857323e-17	2.988936701667178e-20
283989	0.24935385929790688	0.029149473843715915	1.1856796626827409e-17	1.7776895182602335e-13	9.196531392965512e-17
283991	0.33630511025936183	0.034176746602878484	7.558051500167198e-23	1.133178661420068e-18	8.979228695880095e-22
284	-0.35432714372955865	0.0772543515359297	4.507367155560001e-6	0.0675789557633111	1.1114959829491956e-5
284001	-0.15620751073008787	0.027733486279092508	1.7766602866968965e-8	2.663746767844657e-4	5.788237218263052e-8
284004	0.0014312233014492082	0.06274366557815789	0.9818013190418599	1	0.9851524010436759
284013	0.4680797739237054	0.06687151792384106	2.5653279952101436e-12	3.8461962632185686e-8	1.2358495613280644e-11
284018	0.23189367695557464	0.028815672495605005	8.451308963808256e-16	1.2671047529437719e-11	5.5356258319955084e-15
284021	0.5656959239438443	0.12270848770903928	4.02514380768583e-6	0.06034898110863365	9.97338970560794e-6
284023	-0.427216847902798	0.0649211335823945	4.687071780243571e-11	7.027326720119186e-7	1.9952659625551351e-10
284029	-0.2126268977238257	0.05089582162535785	2.9448635356600553e-5	0.4415233899015121	6.559551179639163e-5
284040	-0.2433216502562227	0.07642889811728992	0.001454387026249561	1	0.002559646048193411
284047	-0.18146563872973345	0.11918953723292135	0.1278847522776122	1	0.16108272298013218
284058	-0.08794316902259115	0.034692707374462485	0.011247364482835042	1	0.017196791320736874
284069	-0.5250267888928986	0.17193636098332327	0.0022610494525495484	1	0.0038676456864889194
284086	-0.18791699302065737	0.030035751096176358	3.9385458019258266e-10	5.905061720827392e-6	1.5274344854700962e-9
284098	0.2776793997439125	0.04533965202494841	9.101039228406723e-10	1.36451881151502e-5	3.3943254017786567e-9
284106	0.18431270186494517	0.035428702538566705	1.9677845832726593e-7	0.002950299425700698	5.703265852891356e-7
284110	0.1741075812078206	0.08013943102942607	0.02981358181104489	1	0.04236919735478635
284114	0.14520743941529274	0.057387549143766085	0.011396660030473044	1	0.017416178150737167
284116	0.6154970309698531	0.11052742108343003	2.566072069436058e-8	3.8473118537054815e-4	8.204973029868803e-8
284119	-0.1389110078281745	0.042453668824079464	0.0010676641527688484	1	0.0019242082753291674
284129	-0.056410049712718055	0.03957205050855461	0.15401205064641382	1	0.1903472652989599
284131	-0.13524949478360204	0.07428925718376654	0.06867080938212068	1	0.0913883760932128
284161	-0.5324352901766185	0.08012365795189813	3.0286827719748505e-11	4.540904080021893e-7	1.3154415063794593e-10
284184	0.13739680109656952	0.027689421285526806	6.974643999495624e-7	0.010457083748443789	1.8919999544859397e-6
284207	0.20730703384383617	0.04226367977693446	9.338585230742951e-7	0.014001340836452906	2.4993468112197263e-6
284217	-0.09478578019805689	0.0502438455719601	0.05922555719906436	1	0.07987485644378627
284252	-0.0635817885623056	0.03852319355209566	0.09884465170553561	1	0.12746003810278622
284273	-0.1930939614545269	0.03310840004193988	5.4709708303138265e-9	8.20262656588952e-5	1.8791813438463962e-8
284297	-0.45364274350360767	0.10049703228185486	6.361878560142711e-6	0.09538364525221966	1.5399361519570498e-5
284306	-0.09475266992733057	0.0446364292605297	0.033773511228243853	1	0.0475639915315668
284307	-0.3609334813905906	0.06358977069980244	1.3790684074355907e-8	2.067637263268181e-4	4.54425772146853e-8
284309	-0.24988559509993266	0.028662668399753538	2.8277087098501665e-18	4.239583668678355e-14	2.2991234645761143e-17
284323	-0.04100973082602505	0.03862451059580406	0.2883473517105292	1	0.3364875345731604
284325	0.030266522383134237	0.03201848515652134	0.3445145317655144	1	0.3955664247787071
284348	0.4571125209437016	0.08322194261561058	3.958522094709357e-8	5.935012176597739e-4	1.2372341414629434e-7
284349	0.05111382007339871	0.05463929932682816	0.3495424154752414	1	0.4006030756169006
284352	-0.04813797604328009	0.02308974227754558	0.037085565690718234	1	0.05187273872571494
284353	-0.20093097934534654	0.1000529627763542	0.04461713892907022	1	0.06147259363752525
284361	0.04643098139293685	0.031088546970225325	0.13530436450440134	1	0.16963110101300186
284370	-0.4261247706612662	0.04013260421541893	2.4598164869183857e-26	3.688002858836736e-22	3.821764620556203e-25
284371	-0.251218585672989	0.07955514212174948	0.0015896897892050497	1	0.002782745943905582
284390	-0.3522187463484985	0.058651308802513624	1.90977613821186e-9	2.8633273640210414e-5	6.897921859843511e-9
284391	-0.5741399233523553	0.06498879392495946	1.0059647076748968e-18	1.508242886216973e-14	8.511528703256055e-18
2844	-0.1185831698499541	0.02347289943213243	4.373948318273105e-7	0.006557860713586866	1.2162204587512735e-6
284403	0.3396368393175567	0.04546061034714712	7.957941341614385e-14	1.1931341453482448e-9	4.405960654904892e-13
284406	-0.23048069766395574	0.07522310903166642	0.0021842713749478378	1	0.003742717797096335
284408	-0.5833364983529719	0.06974195825605534	6.051820914254153e-17	9.073495096741252e-13	4.3790999501646974e-16
284439	-0.40048770334088735	0.030494543243367762	2.1278172015407753e-39	3.1902363302700843e-35	9.06317139281274e-38
284443	-0.4252265216069282	0.06928218670721417	8.377617113064614e-10	1.2560561337617776e-5	3.139355495530561e-9
284459	-0.24535029997274643	0.038020354344696215	1.0956308971996794e-10	1.6426794041714793e-6	4.4967955219586075e-10
284486	-0.09795293381572401	0.03049785160648864	0.0013190716235419767	1	0.0023376880439438365
284498	0.49704036451938755	0.17113252292518466	0.0036793667594256308	1	0.006090168450438119
284565	0.06119380245713059	0.047598260019403094	0.19857184436775482	1	0.23956390050336002
284611	0.09408092383559506	0.030546571701003472	0.002070578707294756	1	0.0035584808067939343
284612	-0.5878451493037858	0.12734307328613484	3.9077039095311705e-6	0.05858820471560084	9.701640125120192e-6
284613	-0.16739956455090907	0.034909134091761176	1.6243634322753844e-6	0.024354080940104838	4.212779958502826e-6
284618	-0.16643377216586747	0.04598250289468348	2.9517025764512993e-4	1	5.75186856365146e-4
284654	-0.42842524166628404	0.04116866608791284	2.3137207039980525e-25	3.46896145150428e-21	3.3548950207971764e-24
284677	-0.4238049030986518	0.05370852665261184	3.0018110518370602e-015	4.5006153100193044e-11	1.8721361522542864e-14
284695	-0.0106181776058015	0.0454835676970522	0.8154113300416066	1	0.8420319630355954
284697	-0.3414343600301884	0.1311927879847718	0.009253626337657712	1	0.014342977326631043
2847	0.5070944744142822	0.08263360764234663	8.427371433201435e-10	1.2635157989798912e-5	3.1572108920037265e-9
284723	-0.07235202414509245	0.07313801536399311	0.3225392191756225	1	0.3725888368210269
284739	-0.25625831345860034	0.05226109219805429	9.418021027711886e-7	0.01412043892684843	2.5183590024698467e-6
284757	-0.05314658257112595	0.08404439870940232	0.5271495929502676	1	0.5771545090626087
284759	0.2444407084890519	0.09942219953991038	0.01394748905908435	1	0.020987023631358057
284800	-0.2242969420551004	0.09279918760244754	0.0156484122645391	1	0.023355403120616
284837	-0.22087048478796925	0.07473167612370234	0.0031214893939713116	1	0.005221520750174258
284900	-0.24714327641494424	0.050834639825559226	1.1637603566497894e-6	0.017448259027250293	3.0729586169866666e-6
284904	-0.7903880894354426	0.23033279346882665	6.002424784594652e-4	1	0.0011219842263486797
284930	-0.4331063136661955	0.07195836471161719	1.7566492119731044e-9	2.6337441635112756e-5	6.364775648891434e-9
284992	0.37280344200814564	0.05530084851913604	1.5690084850596964e-11	2.352414421650003e-7	7.007490085344066e-11
284996	0.17118556533394488	0.029703839550122124	8.259325243020994e-9	1.2383206336861376e-4	2.782117802035807e-8
285	0.31761726616860647	0.07516222970173138	2.3813959789612737e-5	0.3570426991256638	5.382823746806329e-5
2850	-0.4753327921307458	0.04907003356052087	3.4302899871945673e-22	5.1430337778008145e-18	3.905112967198796e-21
285016	-0.052431607355187516	0.09915671589802609	0.5969614379732657	1	0.6435319844358048
285025	0.11149597415497017	0.049543241152302596	0.02441861865217389	1	0.03521965843694499
285074	-0.2892704925431915	0.10813319205552156	0.007469997599557782	1	0.01175581757218115
28511	0.1309079944018373	0.02433877439770332	7.507649106629106e-8	0.001125621830556902	2.2730650859388164e-7
28512	0.01646763809999862	0.026352306784623938	0.5320346601560031	1	0.581695884176982
28513	-0.44699490629819316	0.12424548319643032	3.2107408990108297e-4	1	6.222678166865224e-4
28514	-0.42006148442628316	0.05062275965304458	1.0598741960744348e-16	1.5890693821744e-12	7.488545627589067e-16
285148	0.07801252011475084	0.02840411371898377	0.006023086636708245	1	0.009627306817075342
285154	-0.263781313289099	0.08371154986876272	0.0016267110378853885	1	0.002842573262356134
285172	0.05598175919959089	0.06448986979633259	0.3853556911228847	1	0.4367733502423201
285175	-0.2577962155595642	0.0740085398424135	4.952163115913404e-4	1	9.3605372663754e-4
285193	-0.21070438513004025	0.02812233178394737	6.761397019003166e-14	1.0137362550591447e-9	3.7685362641603893e-13
285195	-0.1319493940752283	0.04071029944389678	0.001190361414465521	1	0.0021249063801740153
2852	-0.10223455116035533	0.06227348455036988	0.10065162040652496	1	0.12967712485443642
285203	0.15863703420719039	0.03325748603090395	1.8425821050282612e-6	0.02762583350068872	4.749971372195447e-6
285237	-0.12921099059417981	0.06799406966191512	0.05739017358667454	1	0.07761599067156877
285266	-0.29866250787453735	0.059590921042450236	5.39009913288923e-7	0.008081375629940822	1.4833655708408264e-6
285267	-0.14966560318468203	0.07163576070014263	0.03668448350775446	1	0.05135485165562676
285268	-0.10580019238215715	0.03593613822492972	0.0032387762582307723	1	0.005403847366976849
285282	0.2034276071007587	0.077644369614066	0.00879318965840527	1	0.013691587137653982
285313	-0.7764050499849564	0.12221871580782068	2.1172332855862916e-010	3.174367865079527e-6	8.435737084984127e-10
285331	-0.11643609906676737	0.04704443002816166	0.013322717764491282	1	0.02012569344514033
285343	-0.0926128347216019	0.04045409106590595	0.022060084835478305	1	0.03205843287179667
285346	-0.07002500624654794	0.05432939758444358	0.1974338415611095	1	0.23835458463046258
285349	-0.08929592165434318	0.052818645625029546	0.09091062175861932	1	0.11826663358151665
285362	-0.12869006816249293	0.02108402187255853	1.0365538851334639e-9	1.5541052399806024e-5	3.842040148283318e-9
285367	0.07000451223139142	0.03597530033547105	0.051666167489124504	1	0.07047865063819886
285368	-0.31184023458818205	0.0471822966405066	3.862365151504337e-11	5.790844071650452e-7	1.6597432134280459e-10
285381	0.2666242096715472	0.046777118430974825	1.1988806525232733e-8	1.7974817623281437e-4	3.976729562672884e-8
285382	-0.472089532218401	0.06039222248738249	5.407200651520984e-15	8.10701593682541e-11	3.302246817444159e-14
285386	-0.35990923778946116	0.056467609508892985	1.84486519289624e-10	2.7660063837093323e-6	7.391786167047922e-10
285419	-0.9797539186471804	0.10710045904486007	5.800271495502134e-20	8.69634705320635e-16	5.42504494897464e-19
285440	-0.20970128459190004	0.04793571378285202	1.216354413397455e-5	0.18236801720068044	2.8432805924646156e-5
285498	-0.46583285745637054	0.06184194369172135	4.972605187113719e-14	7.455426957039599e-10	2.7990918669837974e-13
285505	0.0246252477911277	0.1381474265408503	0.8585239779714959	1	0.8801866795491411
285512	-0.4180563280709255	0.07852395248945526	1.0154685185729633e-7	0.0015224919498964438	3.040119708259672e-7
285513	0.8002151534085595	0.0575304450108499	5.552748196889915e-44	8.32523537159705e-40	3.3569497466117133e-42
285521	-0.1591641975389504	0.025341516726566482	3.3690370060546595e-10	5.051197183177751e-6	1.3143890666608773e-9
285527	-0.11071829735516667	0.03525352201556082	0.0016858440308976318	1	0.0029380285429789835
285550	-0.3622578817230147	0.06443348345512662	1.8854163135619958e-8	2.8268046789235e-4	6.123926947407929e-8
285590	0.05591990523769139	0.044301381355910587	0.20685489088835365	1	0.24862717485081662
285596	-0.9833728932179999	0.18009089447568033	4.749950702160022e-8	7.121601087748521e-4	1.4701901502371018e-7
285598	-0.11681192416737184	0.042878637483712956	0.006444863026785222	1	0.010249027509608702
285600	-0.021836106227260003	0.060354605745012654	0.7175038464315177	1	0.7536454511382755
285605	-0.22667418978944107	0.04449121792188844	3.4909582565239967e-7	0.005233993714006428	9.818033603463568e-7
285613	0.5315883551280252	0.062075737422447576	1.0944936365993387e-17	1.6409743093533884e-13	8.506865263625653e-17
285636	-0.042197118093372885	0.020410238881233386	0.03869191065816866	1	0.053908355775292516
285638	-0.12798436673464672	0.07207080232236925	0.07576351768165797	1	0.09993159326129128
285671	-0.587946261899342	0.06400816811484118	4.0966543010939e-20	6.1421137936300845e-16	3.875150658441693e-19
285672	-0.06951671486354795	0.045754681408900225	0.12867805121040282	1	0.16202822052553703
2857	-0.07442758379309844	0.10243877431242913	0.4674975258612159	1	0.5183545633217875
285704	-0.706684221895285	0.054980323974657595	8.230893142808907e-38	1.2340578089013394e-33	3.108457956930326e-36
285753	-0.04445747197484579	0.052495641590806504	0.3970624039015896	1	0.4487867788689433
285755	-0.2841942535616197	0.11390561228585458	0.01259579064318005	1	0.019100577998257276
285761	0.27370041461361	0.053109806757374846	2.5569410400679336e-7	0.003833621701373853	7.318865409266615e-7
285830	-0.193208310179141	0.060061168155655424	0.0012960226922203797	1	0.0022990142243800465
285848	-0.1611205124221061	0.07643409739193388	0.03503389215802595	1	0.049218810450270156
285855	0.04521751067079097	0.024078452410895134	0.06039152284194423	1	0.0813105324502277
2859	-0.15843224175827492	0.03580120164702043	9.62935928426253e-6	0.1443729837489481	2.27717639982568e-5
285908	-0.30882082407608624	0.04735870533759925	6.989225499919268e-11	1.0478945792028958e-6	2.925445503078995e-10
285958	0.44727143940229663	0.056088191883634383	1.530839253628014e-15	2.2951872929644816e-11	9.821083838102188e-15
285962	-0.5570162486127198	0.052758652194219456	4.674000851310633e-26	7.007729476370032e-22	7.13618072950105e-25
285965	0.21067333547827638	0.06344205127635259	8.978532651551108e-4	1	0.0016372554128521741
285966	0.8706301225940707	0.07616264627148756	2.920588112782447e-30	4.3788377574947225e-26	6.219939996441367e-29
285971	0.14027621707192772	0.07807631447911177	0.07239037394105582	1	0.09585347315183697
285973	0.09370820951998718	0.05157072349952991	0.0692046293585275	1	0.09200079872073087
285989	-0.098472216493677045	0.03963405323841351	0.012972053474741526	1	0.019627611035099374
286	0.339190105678807	0.10417420521125066	0.001129979785862998	1	0.002023785331701707
286006	-0.061616620596552124	0.07280580748191204	0.39737724410081743	1	0.4490121387783341
286016	0.03962077636309205	0.06259373777808158	0.5267446981600007	1	0.5767533235604243
286042	-0.18491244389252764	0.036543247281980655	4.190391585958863e-7	0.006282654104828123	1.1697363814612034e-6
286046	-0.11717466462277137	0.07305150841206494	0.10871391642789724	1	0.1389910249000992
286053	0.013644071130360797	0.018470693794419103	0.4600967611384918	1	0.5111315011669686
286075	0.014431707675377478	0.0299306771462253	0.6296844014266292	1	0.6734330715878059
286077	0.11610755428633607	0.02361880061779922	8.837756023309891e-7	0.01325044760574852	2.371232570821138e-6
286097	-0.5516928786456897	0.07068561341824964	5.9557197602375604e-15	8.929410636524174e-11	3.619542211805502e-14
2861	0.18832134051583246	0.05367609267006738	4.5068007711614584e-4	1	8.562978578383443e-4
286128	0.13774042045569518	0.050955287425746204	0.006868316593604402	1	0.010875136834714414
286133	-0.8315595239478656	0.11720070497483263	1.2918781044667138e-12	1.936912842026944e-8	6.384023869568042e-12
286144	-0.224636546401865	0.06405131629744763	0.00045296106176967845	1	8.603046869917392e-4
286148	-0.05500051592390651	0.0419480000535749	0.1898039050610899	1	0.2299022417661109
286204	0.7599486724796429	0.1774873220991684	1.8546525800724546e-5	0.27806806133026313	4.244665872847857e-5
286205	-0.4839828395033052	0.08385982651045644	7.864768339868456e-9	1.1791647171964776e-4	2.652192346370845e-8
286223	0.18571424306977247	0.060238307265380736	0.0020493039330825974	1	0.0035243420358691655
286257	0.24930402225689605	0.04113146606302326	1.351509651218819e-9	2.026318420072375e-5	4.962817585286248e-9
286262	-0.16129810834353145	0.05376465444482934	0.0026991127917796497	1	0.00455872457892895
2863	0.13642261089807944	0.20206264448107283	0.4995804178114305	1	0.5502651487104596
286319	-0.024230247363671815	0.033862520907476885	0.4742707062966689	1	0.5251892676083882
286336	0.5426948078494123	0.07174561984950542	3.904015913740672e-14	5.85329105947139e-10	2.2171557043452232e-13
286343	0.7144095708679896	0.06698643647550057	1.4841750081732652e-26	2.2252235897541766e-22	2.354733957411827e-25
286410	0.06852888385475925	0.03828426861877767	0.07345373072150234	1	0.09715851651587865
286411	-0.49495301181468027	0.11875710944381392	3.0758618494055856e-5	0.46116396708137947	6.837123307359222e-5
286451	-0.18431033276176145	0.028221355242481833	6.53836250097836e-11	9.802966897716855e-7	2.7466984863314245e-10
286676	-0.7012828274137984	0.12981374106403476	6.581991064398744e-8	9.868379202853036e-4	2.0029184499397275e-7
2867	0.4488529799765882	0.0737112300418075	1.1337481858883602e-9	1.6998286551024183e-5	4.184708653624861e-9
2868	0.12669236566543085	0.04953363751518911	0.010536584142179735	1	0.016192600045479785
286826	-0.02140646880971566	0.051660761446845845	0.6786060038197474	1	0.7187823909968493
286827	0.14703505036312522	0.03338529153260108	1.0618156716179126e-5	0.15919802364567362	2.4980075889796585e-5
286887	4.497663766157696	0.5208587298923874	5.867908830200194e-18	8.797755709119151e-14	4.6622976730891106e-17
2869	0.05371529086092157	0.03764838643774457	0.1536484792385303	1	0.18997622045384174
287	-0.011572225108768396	0.0823584996782612	0.8882567419862578	1	0.9058998253588166
2870	0.32567315925619766	0.04271661658983585	2.4585865893375233e-14	3.6861588733937486e-10	1.4204851149879572e-13
2872	0.08003577301150429	0.0227963349296818	4.4658346713507055e-4	1	8.490522346888299e-4
2873	0.06309295919177564	0.02118534271160152	0.0029000158140657308	1	0.004874432410346133
2874	0.058340682657408466	0.057909422918945415	0.3137199463709624	1	0.3632406483851911
2875	-0.35829415143578197	0.092469349118912	1.0674113425897883e-4	1	2.2141253817720938e-4
2876	0.27619238244603445	0.04680444724989478	3.6133582875788288e-9	5.417508080566938e-5	1.2681432772862683e-8
2877	0.5181984120977892	0.05147285687385323	7.697762047641607e-24	1.1541254638029063e-19	9.915167214801599e-23
2878	0.3736541272614953	0.09747135450952912	1.2634497983891635e-4	1	2.594207453745375e-4
2879	-0.1204398158276086	0.0582192259831876	0.0385715005996888	1	0.05375058169821862
288	-0.6525312945223551	0.09350476482561361	2.981599650891086e-12	4.470312356581005e-8	1.4282148104092667e-11
2882	0.09341112298882755	0.049274781919304136	0.05799725803663647	1	0.07831693143684505
2885	0.19554073962258356	0.028197535011084515	4.0715625415364745e-12	6.104493718525636e-8	1.9305799236323957e-11
2886	0.24546918912485755	0.059179072746441984	3.35531135250525e-5	0.5030618310811121	7.426363021569414e-5
2887	0.15717173927143863	0.05588109006491757	0.004914113978834068	1	0.007969422486171896
2888	-0.6634170789443193	0.08601006249363623	1.226538877197187e-14	1.8389497385817424e-10	7.259967384846989e-14
2889	0.07673378382673875	0.03426934454807374	0.025146953203539116	1	0.03620398207995602
2892	0.3247992135899914	0.06167261930286071	1.3904477818400364e-7	0.0020846983593127665	4.102121919151449e-7
2894	-0.17232683438153754	0.06701382965627403	0.010125564907442992	1	0.015612154942132125
28951	0.3221196731822715	0.038584768206812545	6.921523589509099e-17	1.0377440317750992e-12	4.986756519822678e-16
28952	0.06783177274176201	0.047584330128929486	0.15401083740583213	1	0.1903472652989599
28955	0.050753411881956735	0.030330187028089015	0.09425586275103844	1	0.12214158601783225
28956	0.19735888976411042	0.029967970280317092	4.5286639420211756e-11	6.789825848272348e-7	1.9327713772480357e-10
28957	0.04709072462478604	0.03331410792214523	0.15749788625038122	1	0.19420056965757218
28958	0.09520135643282551	0.027723965154344315	5.949610746099469e-4	1	0.00111254510340233
28959	0.5082521508017172	0.09845143477646337	2.437181002461325e-7	0.0036540654769902643	6.989413689728891e-7
2896	0.3698542150167509	0.047019745987888134	3.663538906336292e-15	5.492743882270003e-11	2.2678546169570613e-14
28960	0.06618439150014822	0.04305886193057753	0.12427669967073046	1	0.156921050881191
28962	0.16261447768623527	0.03973484109184517	4.2676389970389384e-5	0.6398471148260481	9.310930076048429e-5
28964	-0.026622749085311342	0.03336339667923619	0.4248920839779018	1	0.4765020454331854
28965	-0.020611122515713787	0.11223105432332549	0.8542888090505327	1	0.8765639278739829
28966	-0.17541875058244444	0.050231436580278836	4.7904055463057483e-4	1	9.075379120010372e-4
28969	0.07544123850571327	0.018917113337830888	6.663577332820791e-5	0.9990701495098212	1.4153139956223562e-4
28970	-0.33216530524795823	0.029372382212850493	1.1875205936251666e-29	1.7804496260222123e-25	2.4092687767553617e-28
28971	-0.6469766124543725	0.06597244027748825	1.0528371520013905e-22	1.578518741995685e-18	1.2390257001535988e-21
28972	-0.03254968257355262	0.029441176678959066	0.2689067844976097	1	0.31576749843144286
28973	-0.0893894028136304	0.034621397231759804	0.009825461997094592	1	0.015172844960597303
28974	0.10953612970944937	0.03121797309082832	4.502142714347108e-4	1	8.555212384817008e-4
28976	-0.05404487825517555	0.033283380428092	0.10442282910837085	1	0.13404207849501748
28977	0.10526290807448493	0.05797698865771428	0.06943205158476667	1	0.09227040856323407
28978	0.026441229455972288	0.036932479775405355	0.47403191116841853	1	0.5250173926385535
2898	-0.3606480282984482	0.055144455893310476	6.14943209368591e-11	9.219843538063285e-7	2.590571379056837e-10
28981	-0.13808363539196236	0.033706057601996034	4.1907986324210386e-5	0.6283264389588863	9.15660797083775e-5
28982	-0.10414525092247578	0.059182501187254107	0.07845351612251174	1	0.10319824243067367
28983	-0.9998262777515818	0.17376384117248317	8.718841417448787e-9	1.3072158937180967e-4	2.931634657362854e-8
28984	-0.10956782955537289	0.06786735509281423	0.10643183995055461	1	0.13638739969048422
28985	-0.01413933551964162	0.05607369230467064	0.8009202441799124	1	0.8296964845567212
28986	-0.13117709804523958	0.03639073231591694	3.125327147744261e-4	1	6.064979281145444e-4
28987	0.07253968067727269	0.03089506916978157	0.018877706361920783	1	0.027772883081569846
28988	0.33013093442377306	0.025128837590829952	2.0066253258276562e-39	3.008533351013405e-35	8.620439401184542e-38
28989	0.2516039608839758	0.036092073076889546	3.1431687588275337e-12	4.712552920110121e-8	1.5032066730813786e-11
28990	-0.1379127807768819	0.027926437022096042	7.875365582530376e-7	0.011807535617887792	2.1232756011306946e-6
28991	0.057697783024549656	0.04806208748903647	0.2299512938131066	1	0.27375414865331965
28992	-0.4817540661282016	0.047813824560861265	7.081066562484118e-24	1.0616643097132438e-19	9.160175234799342e-23
28996	0.21339951751547906	0.07252675535471029	0.0032572547105185643	1	0.005432864598376331
28998	0.16806122638130847	0.03668918545884109	4.634781041387442e-6	0.06948927215352192	1.1410389516177656e-5
28999	-0.9570870867523745	0.14970436944058	1.6247005715918598e-10	2.4359135669876753e-6	6.549915479934593e-10
29	0.16940830771681611	0.02737045829047663	6.037135592008298e-10	9.051477393098042e-6	2.2973292875883354e-9
290	0.5916649663762957	0.07713740151506406	1.7162999493745326e-14	2.573248514097237e-10	1.0039986399130849e-13
29015	0.4848721603669229	0.05949348923702734	3.6391298847260015e-16	5.456147436169694e-12	2.4533037033137116e-15
29028	0.4068457145401906	0.08087629183638896	4.892803719498137e-7	0.007335780616643557	1.3559668422631342e-6
2903	-0.5233679057182135	0.06503961012627511	8.491039890714887e-16	1.273061610814883e-11	5.5592210079252535e-15
29035	0.40973547513680075	0.06515922444523446	3.211286268755915e-10	4.814681502745743e-6	1.2561130975073684e-9
29058	-0.08220376175499423	0.036076133143575724	0.022689724606691695	1	0.03291601751602599
2906	0.15118495956484446	0.0669598500755449	0.02395532750030795	1	0.03463473724321284
29062	0.16541492655590928	0.03338977480707167	7.268101641000396e-7	0.010897064790351893	1.9684004317832175e-6
29063	-0.20446461082445946	0.033239148853846864	7.684114370175839e-10	1.1520792675204636e-5	2.8895893341371044e-9
29066	-0.03148294685818628	0.021546365616409005	0.1439682359206003	1	0.17923405805509923
29068	-0.2502359693845778	0.029131494470051245	8.70620856476686e-18	1.3053218501154953e-13	6.809190663095958e-17
2907	0.034513953765941685	0.03673655746069051	0.34747467850997216	1	0.3985074470205777
29070	-0.21223731359696632	0.03536103634234772	1.9488902071035462e-9	2.9219710875103468e-5	7.032421389916599e-9
29071	0.050507959444769976	0.026384784914939802	0.05558393655523024	1	0.07535671948391057
29072	-0.04866390172766127	0.03494697125828182	0.1637689266805586	1	0.201162339646208
29074	0.03529781607441956	0.040452851177048485	0.3828992273990024	1	0.4342411209732419
29078	0.04145356608902567	0.08985697842003586	0.6445630921072887	1	0.6873353086745789
29079	0.008476119274853831	0.029094746726567325	0.7708003460030749	1	0.8019297472503021
2908	-0.18637639929219466	0.034065340609939834	4.471386483222309e-8	6.703949754295207e-4	1.38798131558907e-7
29080	0.048289533410461515	0.035474983670546065	0.17344171645121795	1	0.2118289063826255
29081	0.04756509317854382	0.03474930446791104	0.17105959441172142	1	0.20915808995391771
29082	-0.1417067751176925	0.04162679303585019	6.635320844261499e-4	1	0.0012324500175670545
29083	0.07101350744529128	0.030574942042824856	0.020200392106634033	1	0.02956217460759044
29085	0.1903791948385867	0.030241911639812324	3.069833030965313e-10	4.602600663326294e-6	1.2029797865463392e-9
29086	0.03193881665963119	0.025201863884146997	0.20504102644705555	1	0.24672392532268891
29087	-0.2177172063915373	0.03317939861086106	5.315533402740236e-11	7.969579230728437e-7	2.253203062122826e-10
29088	0.13944578734808571	0.03396954773853438	4.0427400781579674e-5	0.6061280199182241	8.849876185110586e-5
29089	0.5519021735091921	0.04880037818560011	1.1791561201818436e-29	1.767908770988638e-25	2.3955403400930056e-28
2909	-0.07763225074946695	0.03439224719528854	0.02399182079474415	1	0.034680810757385175
29090	0.11017188196611664	0.0352227155967567	0.0017608133269381347	1	0.0030566023168673677
29091	-0.4440809687756724	0.08018917177113023	3.0609044183403856e-8	4.5892139944177403e-4	9.700304363596999e-8
29092	-0.32787856046715114	0.03366780118024744	2.0629879456955858e-22	3.0930378269813917e-18	2.386603261559716e-21
29093	0.03216620646775164	0.021578951903447025	0.1360589873586137	1	0.1704631400908912
29094	-0.11194986676274937	0.06246494126486984	0.07310042446630828	1	0.09671192961031141
29095	0.238570016850231	0.030537358007419756	5.610972429723272e-15	8.412530963884101e-11	3.41833846561727e-14
29097	-0.08397416542577975	0.038327653204525	0.028455045264141582	1	0.04057313301429146
29098	0.1561317196255729	0.026913594995471447	6.58336596111786e-9	9.870440585504008e-5	2.2443020885638946e-8
29099	0.05596315303498212	0.018004917596855567	0.001882211535966715	1	0.003253775805228751
291	-0.4802772667472514	0.05999944237152782	1.1976264171726014e-15	1.7956012872668813e-11	7.742998220210785e-15
29100	0.22712400345866945	0.025149895902337023	1.7040127028644954e-19	2.5548262454047377e-15	1.5344301774202629e-18
29101	0.14639601438142155	0.0323706253246171	6.111472375150649e-6	0.09162930532063368	1.4826748433759497e-5
29102	0.05640765310694819	0.02459987161133793	0.021847659749367736	1	0.03177436828230386
29103	0.028157046203080127	0.05768964325592211	0.6254945872227514	1	0.6696686908191025
29104	-0.3971109644178394	0.06998214877100009	1.391261172410018e-8	2.08591787579434e-4	4.5834275451424744e-8
29105	-0.08245404798625924	0.029727001000846204	0.005542124101620871	1	0.008900285631491187
29107	0.2873571895473092	0.03032442705139554	2.639741510759384e-21	3.9577644470815445e-17	2.779328965647152e-20
29108	0.47653380151253383	0.03789734473504717	2.922595035168129e-36	4.381846736227576e-32	9.936160399609014e-35
29109	0.5503358528996949	0.06032150613435693	7.281900667437624e-20	1.0917753670689228e-15	6.764407478741777e-19
29110	0.07710171046490057	0.032832949261157665	0.01885917685316993	1	0.0277483452953461
29113	-0.2158629505553722	0.05991004367451948	3.1442282702979146e-4	1	6.098501223360496e-4
29115	0.13231938269878094	0.031664267833355665	2.9302112981635666e-5	0.43932657993366353	6.528580347588146e-5
29116	-0.12021778607601553	0.03679833237048084	0.0010871836667846987	1	0.0019558608970605936
29117	0.025548819159473365	0.03622264098677767	0.4806065475716315	1	0.5313571246767548
2912	-0.22797796855484198	0.09162901766196126	0.012844413152330477	1	0.019448221207118848
29121	0.35734394252917845	0.0489493096961845	2.8715745239509743e-13	4.305351683759696e-9	1.5117105631178707e-12
29123	-0.04051574367873375	0.04426186585678118	0.3600002732894339	1	0.4113309021055085
29125	0.5678606345319372	0.06206303264958701	5.707054869548392e-20	8.556587365913904e-16	5.341190615426907e-19
29126	1.681876931141217	0.10141713402505677	9.13385380124307e-62	1.3694387004203737e-57	1.6906650622473748e-59
29127	0.286224187710083	0.02910561839496903	8.037470207281986e-23	1.2050579081777881e-18	9.52614947176117e-22
29128	0.6897836930283507	0.04760280950714613	1.3933154738130373e-47	2.0889978898878866e-43	1.1231171451010144e-45
2919	2.4753883473999463	0.19348134550450766	1.7725896777212995e-37	2.6576437038075445e-33	6.513832607371433e-36
292	0.16832939181141582	0.055615226879892454	0.0024725707513901453	1	0.004199756800225722
2923	0.24160221806235288	0.03861482019272236	3.931518123141133e-10	5.8945251220255e-6	1.5251035244567919e-9
2926	0.010137137814449623	0.03358905990167046	0.7628054492685392	1	0.7948806019518494
2931	0.12801710512914657	0.026839871901234234	1.845356969870576e-6	0.027667437049269546	4.75548935188545e-6
2932	-0.08245748465463792	0.04000167584550909	0.03926958943998649	1	0.05465227461929987
2934	-0.4046070112055554	0.04273764286474913	2.8736820066484493e-21	4.30851143256802e-17	3.006637426774613e-20
2935	0.2612985946276682	0.044411302475231874	4.01423404437832e-9	6.018541102736415e-5	1.4022695952321564e-8
2936	-0.23715359327261926	0.057667815857742055	3.9155334780715974e-5	0.5870559343672745	8.596513901995529e-5
2937	0.09286231310130444	0.037514666841899566	0.013310186102584894	1	0.0201087888186271
2940	-0.811488034350516	0.09760876384597571	9.277906844495726e-17	1.3910365731952441e-12	6.592590394290257e-16
2941	-0.016805430120782946	0.04838360295765127	0.7283379300404595	1	0.763580909383722
2944	-0.4495510957792037	0.08379411207804022	8.097231979769203e-8	0.0012140179907267966	2.4446596671904886e-7
2946	-0.7143651087416446	0.08840044858004067	6.423135215176242e-16	9.63020662811374e-12	4.257385777238612e-15
2947	-0.8653777321087657	0.11872682444601612	3.1269554987297873e-13	4.68824437924557e-9	1.6409675811150052e-12
2948	-0.30105853698192986	0.09272913571033137	0.0011677415847719428	1	0.0020872615141256244
2949	-0.9462705926035224	0.11099251249927862	1.521046339142882e-17	2.280504776276923e-13	1.16590223736039e-16
2950	0.28338310839982944	0.03431911934806721	1.4901024801656602e-16	2.2341106485123743e-12	1.0391212318662207e-15
2954	-0.04499979943784549	0.031776834033222644	0.15674047258513352	1	0.19333689061858553
2956	0.16657425653558958	0.04007679268003323	3.233342162197036e-5	0.4847749903782016	7.166986847696654e-5
2957	0.00919809428350871	0.037186370429996424	0.8046364181959256	1	0.8329706426853216
2958	0.014075937566420702	0.04809705803165113	0.7697843904848845	1	0.801095118105079
2959	0.05632434137026109	0.027396613336490457	0.039793408875824283	1	0.05530428061505687
2960	0.105494638510213	0.020317107291526176	2.0759540695543412e-7	0.003112477936482824	5.999379214500431e-7
2961	0.05590205823633223	0.022282943157374425	0.012116343842106019	1	0.018422101533789224
2962	0.15252524725672534	0.025658317168345934	2.773428196455797e-9	4.158200894946176e-5	9.830262162993324e-9
2963	-0.049373858376799834	0.042110941767597214	0.241008005034574	1	0.2857146374225799
2965	0.21995495082901523	0.04159363148837321	1.235338493748094e-7	0.001852143003676517	3.6647071699179207e-7
2966	0.04240593324293355	0.09985330121708684	0.6710682620789507	1	0.7120038534675329
2967	0.02119768387844096	0.043467281698368665	0.6257836923484175	1	0.6698826342686494
2969	0.0021758739998785403	0.02480320521697179	0.9300948382061348	1	0.9413333272056554
2970	-0.11763611473647746	0.08393810583086485	0.16107578858009647	1	0.19819526452042563
2971	0.020357091922710877	0.0348953569237146	0.5596406314117767	1	0.6081092902418298
2972	-0.0353040247070112	0.03305564116713845	0.2855123249786135	1	0.3335686346453949
2974	-0.290956847986774	0.125348343417049	0.020276795341565984	1	0.029662405362093747
2975	-0.18121334408441295	0.029220998841804714	5.593579510485394e-10	8.386453760070751e-6	2.13395769976355e-9
2976	0.05900412654839757	0.02760958301362978	0.0325907817606488	1	0.046019362491750565
29760	0.449987225500465	0.04036223284492247	7.264395592884933e-29	1.0891508312412381e-24	1.3856880804595905e-27
29761	-0.10562326600872662	0.04197465479637218	0.011857460989152016	1	0.01806512677678652
29763	0.3209253212110551	0.044964846381120104	9.52170199069694e-13	1.427588779465192e-8	4.771352872544091e-12
29766	0.3344711435730273	0.08344821026140849	6.120183822456734e-5	0.9175991605009381	1.307307537399826e-4
29767	-0.40794469054833643	0.043755716611785185	1.1284941931349344e-20	1.691951343767207e-16	1.1131258840573731e-19
2977	-0.0544211097056227	0.06471364010116697	0.4003744389367154	1	0.4520591682533075
29775	0.3400557826619663	0.047968499422536726	1.3494034209376446e-12	2.0231605490118104e-8	6.661707438300331e-12
29777	0.09176472374303508	0.024193161720391945	1.4883663627220984e-4	1	3.030704451486136e-4
29780	-0.026514562411400842	0.0726644684916334	0.7151932675363195	1	0.7517451388230537
29781	0.41601590234248903	0.11044785205233885	1.654676856002372e-4	1	3.350698284986975e-4
29785	0.6118467191940358	0.09296236563252565	4.652232886051814e-11	6.975092766057485e-7	1.9815604449026947e-10
29789	-0.16774955605661374	0.06360702269409897	0.008357371065069475	1	0.013055018168221154
2979	-0.3525654547496286	0.04315686326637199	3.09940296191652e-16	4.6469348608014386e-12	2.103637329471e-15
29796	0.12877547352867166	0.03668903258593991	4.482459311547839e-4	1	8.519968617905268e-4
29799	-0.3673176365801423	0.03796055195427779	3.802332383263487e-22	5.700836942226946e-18	4.3188158653234435e-21
29800	-0.023002484925435805	0.05776084755549905	0.6904557717778348	1	0.7297337788146818
29801	0.03164173305796733	0.01910680923945312	0.09771273634390701	1	0.12618493161104202
29803	0.1534314128495784	0.03839693118999384	6.444103242067146e-5	0.9661643990831271	1.372782607392906e-4
2982	0.031248936811384805	0.07502978844505474	0.67705362635506	1	0.71749116623843745
2983	0.023064937718292426	0.056368902595122845	0.6824087401399197	1	0.722400214708594
2984	-0.03666257958128034	0.06900725947271069	0.5952207186506853	1	0.6418862284923919
29841	0.20485024510899635	0.05479277291015183	1.850212345045911e-4	1	3.719028514448766e-4
29842	-0.4986385176561711	0.04688599226553842	2.0454821874585208e-26	3.06679144365656e-22	3.2146660834974426e-25
29843	-0.022706577325451692	0.03092072910311627	0.46273663593390846	1	0.5137216129253677
29844	0.1942776563070991	0.05428856190873855	3.4542487799221663e-4	1	6.666179940452187e-4
29851	1.5311455483543688	0.10006215077898276	7.420518806108263e-53	1.1125583845998119e-48	8.00401715539433e-51
29855	0.06980622406348916	0.03208695425324599	0.02959020678931324	1	0.04207967090886593
2987	0.0057255921629044155	0.03004952268138756	0.8488871461953618	1	0.871617927880226
29880	0.12972871704058503	0.03956982545222732	0.001043692951539055	1	0.0018855390315007893
29882	-0.08125493854629011	0.039355602664415026	0.03895758789242228	1	0.05422308905227323
29883	0.02576827020783547	0.06992149445391185	0.7124769939882061	1	0.7492669344626055
29886	0.10907979921621334	0.0493681581602407	0.027138680886273258	1	0.03886991235459448
29887	0.850957933809608	0.09877750175114054	7.0004932075932e-18	1.0495839466144484e-13	5.5067363411041366e-017
29888	0.11511959082036634	0.03469074837971104	9.051780852131414e-4	1	0.0016502109717413218
29889	0.31350344437694494	0.04225416512996305	1.1759132103078356e-13	1.763046676214538e-9	6.429783647755427e-13
29890	0.028204839892802862	0.023597493157735305	0.23199042468076922	1	0.27589691736644506
29893	0.13184869401383367	0.03658076300179277	3.1297395271157307e-4	1	6.072755885860767e-4
29894	-0.057227128636725084	0.03402029879033756	0.09254042342452073	1	0.12017830822034123
29896	-0.05176862220258446	0.031351168087600266	0.09868749889511488	1	0.12729023321872482
29899	0.0709518651749095	0.04854859627283062	0.14388905495780988	1	0.17915035716512567
2990	-0.06833972421961719	0.02531446756287755	0.006941639748951148	1	0.010981956817138816
29901	0.24717914538788754	0.049521038296199284	5.994425010162469e-7	0.008987441417736589	1.6403433870663605e-6
29902	0.04565559907725895	0.03857492493803745	0.23658871027936268	1	0.28078639541031303
29903	-0.08339327292093283	0.0310502344267329	0.007236647560560223	1	0.011411343802637718
29904	-0.6881855118131326	0.04479875789049906	2.9567334437001387e-53	4.433030452139618e-49	3.308231680701207e-51
29907	-0.11369403934207567	0.025571046438484714	8.740174373775806e-6	0.13104143438602064	2.0787029566310384e-5
29909	1.1252627191013356	0.07315487704856376	2.164216168319478e-53	3.2448093011613934e-49	2.4561490855079733e-51
29911	-0.10243846755747495	0.04077998491874748	0.01200562174707809	1	0.01826486929010064
29914	-0.2842114341339183	0.05067136784501519	2.0359807791502175e-8	3.052545982179921e-4	6.581599789089954e-8
29915	0.019557121616612085	0.06308090995721405	0.7565363695475542	1	0.7893354063066444
29916	0.16316834627595556	0.028976557386280112	1.791192704638857e-8	2.6855352220650383e-4	5.8330478324609866e-8
29919	0.08312713185332116	0.024970433493637433	8.715140209741796e-4	1	0.0015913542463117617
2992	0.18986339531811933	0.03861466748524679	8.7937799525352205e-007	0.013184514282836056	2.360278246121743e-6
29920	0.012230144342630747	0.02283681948346114	0.5922730536277593	1	0.6391671988081045
29922	-0.16705709074278127	0.05539992936923387	0.0025657726174968306	1	0.0043477202592823215
29923	-0.4655911197303282	0.08510630500077787	4.4825983538160396e-8	6.720759711876388e-4	1.3911736104070356e-7
29924	0.227966944425491	0.027181069143732806	4.9881148574374984e-17	7.478680605756041e-13	3.644581191888909e-16
29925	0.3326715844994159	0.04352515209046472	2.118830961669353e-14	3.176763260830861e-10	1.2303498299112553e-13
29926	0.13510655880447975	0.03531432396613863	1.303328298621442e-4	1	2.671333039129362e-4
29927	0.591253071980607	0.07848371809335244	4.941739436324707e-14	7.409149936881634e-10	2.783302004839081e-13
29928	0.10740960111321948	0.03975785711984937	0.006900790352444866	1	0.010920788447773472
29929	-0.026454596574379357	0.024898365960354503	0.2880072501718744	1	0.3361834640470441
29933	0.3535954403819968	0.1041367274143557	6.8505338473134e-4	1	0.0012705350565656828
29934	0.02399604690529667	0.027620404112830454	0.38496762849788185	1	0.43636649686767537
29937	-0.191737547321914	0.032452078151384324	3.455957543613547e-9	5.181517145139791e-5	1.2151775668714332e-8
29940	0.12510084363397186	0.02878226513236752	1.3835490650930984e-5	0.20743551132940824	3.210082193274655e-5
29941	-0.02868333387921585	0.04203150311988315	0.49497047225336155	1	0.545748807949305
29943	0.6422882131733959	0.1013047594586306	2.29529177304708e-10	3.441330955329487e-6	9.116108490939039e-10
29945	-0.0462111506080285	0.03332713023230849	0.16556604026920924	1	0.20318667772417565
29946	0.11514549090236074	0.037971864061177016	0.0024262571934005575	1	0.004125765464517927
29948	0.11450376387021981	0.07983149489176997	0.15148148670286635	1	0.18759080946031842
29949	1.9257615419302194	0.30647792383494277	3.309820288251056e-10	4.9624135581748085e-6	1.2929082407851185e-9
2995	-0.18758809781234528	0.06955760621787939	0.0069993754793452895	1	0.01106512405755208
29950	0.5179067869652306	0.04086252355400119	8.201383710609186e-37	1.2296334597316353e-32	2.8864635204967967e-35
29951	-0.7610130577086563	0.07888238754541908	5.039839758576151e-22	7.556231750033222e-18	5.677108752842391e-21
29952	-0.02540530190954947	0.02888869703340471	0.37917351756118173	1	0.43052137212811337
29953	-0.31721730158429257	0.12032995465128857	0.008383316360894342	1	0.01309418295644222
29954	0.037803931591225706	0.026597835309068608	0.1552248846172315	1	0.1916566495154535
29956	0.05435370832257587	0.03476631610641187	0.11795820398384177	1	0.14967394654110863
29957	0.06912968234093951	0.036184070157357015	0.0560688084239816	1	0.0759591257523047
29958	-0.3634826766663549	0.09041048370126686	5.810931663515321e-5	0.871232984310852	1.2449742559457732e-4
29959	0.08510472113519997	0.026345020557831656	0.001236209681448671	1	0.002200462038936237
29965	-0.14145208088051436	0.038947197688903805	2.8134904887896974e-4	1	5.496112429762076e-4
29966	0.2863085478059329	0.04341373305683178	4.255875447170328e-11	6.380834057942473e-7	1.823616478405965e-10
29967	-0.003346569579377958	0.03321387575786567	0.9197424275727917	1	0.9321772606367109
29968	-0.12248922523504772	0.08101357189456862	0.13054421117602463	1	0.16419877165789742
29969	-0.09905120809226152	0.06113553567369863	0.1051913826492286	1	0.13492466421934166
2997	0.49693483995659754	0.04862850456173269	1.6300856508346075e-24	2.443987416296327e-20	2.21978875231274e-23
29978	0.07781357338279436	0.035971439759812415	0.030525469226736535	1	0.0433069984970156
29979	0.1566003839100881	0.037969067911070284	3.716701090213125e-5	0.5572449944556538	8.183947634831161e-5
29980	0.14210600182330455	0.05944238564049129	0.016818529160345135	1	0.024939195697859223
29982	0.3238921301490041	0.03981502381639985	4.1220220846441654e-16	6.180147711506997e-12	2.7701244784881206e-15
29984	0.3283509731004507	0.04212832864516137	6.488663729569978e-15	9.728453529744268e-11	3.925929592310035e-14
29985	0.2318895304691464	0.04495881281376823	2.498396496234382e-7	0.0037458458668042085	7.155388475270695e-7
29986	-0.0487467382182085	0.03898344333035695	0.2111362254726047	1	0.25328576000246134
29988	0.07099052936515311	0.024993442452105857	0.0045061770835961665	1	0.007353190358549992
29990	-0.1301704096745522	0.07753669474953367	0.09318648640208205	1	0.1209230561386893
29992	0.4626672210621628	0.10696730686883082	1.5231454123612436e-5	0.22836519167532127	3.517640044290222e-5
29994	-0.15814797955150456	0.027106199111723264	5.398959145551126e-9	8.094659446924803e-5	1.8561475457291455e-8
29995	-0.16735490206051137	0.04868381290335847	5.869194817981524e-4	1	0.0010992734279325045
29997	-0.3302844116129526	0.1229728407619106	0.007234942011222133	1	0.011409854378274265
29998	-0.06304225532450433	0.024378682247531612	0.009710868252102442	1	0.01501134629382121
30	0.10421731558379581	0.027368389751066542	1.4012657969441147e-4	1	2.863065970779928e-4
30000	-0.05437654792554202	0.037852311579961356	0.15084732872390041	1	0.18695990737847723
30001	0.5632655956681805	0.07349806279471022	1.8068047524893393e-14	2.7089423654072665e-10	1.0552950391146343e-13
30008	0.030440596165923307	0.06084151702498481	0.6168455111662332	1	0.6618265885870427
3001	1.2851073602805445	0.14155334977236375	1.0997234001584839e-19	1.648815293857615e-15	1.0096848094657776e-18
30011	-0.3904596900967101	0.07174676517845109	5.2628828812763105e-8	7.890640303897572e-4	1.6190023039749067e-7
3002	2.6190026771136385	0.19833812724568015	8.238767338144639e-40	1.2352383870080256e-35	3.654551440852147e-38
3005	0.008985692962821742	0.03444247938311068	0.7941774594912525	1	0.8234510823065249
3006	0.12923021782770566	0.047544508147532	0.006566011862367384	1	0.010429517518007648
30061	-0.41284323186808025	0.0810658398526137	3.53017732210815e-7	0.00529279485903675	9.91903084527127e-7
3007	0.48386650729222275	0.07781339311720176	5.025911948602179e-10	7.535349784539247e-6	1.92917301191481e-9
3008	0.018805128345494054	0.05406533987213125	0.727973676151815	1	0.7633057784841011
3009	0.3653965248648947	0.15004262288068987	0.014880071102539392	1	0.02230969060403731
301	0.2958027611539079	0.06893630985932474	1.7790453430634034e-5	0.26673226828549607	4.0797226718491294e-5
3012	-0.31241877803756274	0.1447004536940784	0.03084453860369592	1	0.04372243238018464
3014	0.6150229503277281	0.04472232364550673	4.9517000871845935e-43	7.42408394071586e-39	2.770180574893978e-41
3015	0.24760769248576514	0.032992677737469174	6.146206748327085e-14	9.215007777766799e-10	3.438435737972686e-13
3017	-0.07301877074784255	0.07097109774948611	0.3035491284176661	1	0.35271735893715167
3018	0.5283647951689237	0.3619690548542757	0.14437363134320932	1	0.17966416456911832
302	0.12709426709653102	0.0464669003033835	0.00623505317220565	1	0.009939622776276375
3020	0.02732745103161678	0.020278387014249492	0.17778236231620237	1	0.2168123440871012
3021	0.05421864580369703	0.03071196999359025	0.07749801813974878	1	0.10204881310111133
3024	0.3568058700321466	0.1183209781435516	0.002564918790551133	1	0.004346764714223255
3028	0.11511989529656919	0.03435253729937344	8.048185921676171e-4	1	0.0014775956131545635
3029	-0.14610986165150314	0.03621403898296797	5.469089083410451e-5	0.8199805262757289	1.1757678896984928e-4
3030	-0.011751360008056872	0.02118207016007167	0.5790460811891944	1	0.6263938754323525
3032	-0.005976916879658279	0.025585845234201196	0.8152936028583158	1	0.841968383224599
3033	-0.3087663321449153	0.04323017924327693	9.172913566951621e-13	1.3752949310930566e-8	4.607353202991814e-12
3034	0.5967526631996002	0.08732405480425885	8.27105606681289e-12	1.2400794360972567e-7	3.7980993448614296e-11
3035	0.15574188794745586	0.02652906558373652	4.341856705802781e-9	6.50974575901011e-5	1.509681298471732e-8
3036	-0.16563715246835667	0.08129630931730801	0.04160498360201179	1	0.057645644500966896
3037	0.35619517406358264	0.07776573834815531	4.6417348653170306e-6	0.06959353083569823	1.1425633038203618e-5
3038	1.586467891657481	0.0961067400632679	3.248209053235987e-61	4.8700398335167153e-57	5.939072967703311e-59
3039	-1.2678883504046057	0.3100934069804779	4.337405397037032e-5	0.6503071911777623	9.443903444347404e-5
3040	-1.1143013458159334	0.30309393517049016	2.3652771991056868e-4	1	4.679678153363891e-4
3043	-0.9328751739103658	0.15353027960847218	1.230914436248207e-9	1.8455100142669367e-5	4.528858930716409e-9
3052	0.16555153915070608	0.03679390142238937	6.8136300615543805e-6	0.10215675551288482	1.6453012645012858e-5
3054	0.16704502787860526	0.027339468321064535	9.961112923145925e-10	1.4934696605672686e-5	3.6985380400378124e-9
3055	0.7715453086348053	0.08391733661375642	3.7810804836835934e-20	5.668973969186812e-16	3.5856887850643967e-019
3059	0.7559086868574438	0.07733633935409212	1.451553129689712e-22	2.176313607343785e-18	1.6883736286608107e-21
306	-0.09135557074773548	0.09739019085038611	0.34822556319016534	1	0.39930752343481063
3064	0.020496602298110678	0.050274567714775405	0.6834988879275785	1	0.7233975191238868
3065	0.2559473814924457	0.02614480776144555	1.2478047966114015e-22	1.8708337315594744e-18	1.4615888527808393e-21
3066	0.07012769918845807	0.018359991710534238	1.336719548389742e-4	1	2.73655658645998e-4
3067	0.5065263281133567	0.06192345300780515	2.8412998162724275e-16	4.25996081453725e-12	1.9345871092358086e-15
3068	0.16384774922092474	0.017100354373842185	9.560748741373335e-22	1.433443058794104e-17	1.0447835705496386e-20
3069	-0.03160566081616799	0.03046513314432226	0.29953217366515583	1	0.3483293835240251
307	-0.014307184932991004	0.031791822779918016	0.6526908292890381	1	0.6947177057738569
3070	0.5613899272988618	0.0863677349572839	8.032217487586097e-11	1.2042703679137834e-6	3.3442665035095347e-10
3071	0.687779786813494	0.1062913183463741	9.754658030761894e-11	1.4625158785521308e-6	4.0201096166908486e-10
3073	-0.020797937858187204	0.04239974209908779	0.6237657078299634	1	0.6682471780989383
3074	-0.003412916775585457	0.024916319975171627	0.89105043390116	1	0.9083382903644628
3075	-0.3696151637647249	0.08433569081912932	1.1723578123884314e-5	0.1757716068113975	2.743430729068168e-5
3077	-0.02983515908234048	0.03294872874315632	0.3651991905040853	1	0.4166360875991288
308	0.09473059702177392	0.044276327885290366	0.032392649787230304	1	0.04575683043715319
3081	-0.8516458473970597	0.17152526896168468	6.865385154143611e-7	0.010293271961607516	1.8643854304668566e-6
30811	-0.5122709375445631	0.07173823947576298	9.276559405281743e-13	1.3908345516338917e-8	4.657851813911225e-12
30812	-0.38231158841169527	0.08027175434468933	1.910043376728285e-6	0.028637280347287176	4.9137406223897015e-6
30817	0.5002761429975877	0.06206088249473093	7.563922587368492e-16	1.134058913524158e-11	4.976125114191128e-15
30818	-0.09025432549656523	0.05716650544778914	0.11438255392150098	1	0.14560516479411312
30819	-0.6425981990795108	0.11372757127965179	1.601410003161092e-8	2.4009940177394253e-4	5.2458877139232275e-8
3082	-0.056064113302687894	0.07075794028652264	0.4281643746242515	1	0.47956585004791596
30827	0.11028315130828416	0.04427772353038008	0.012748665158798024	1	0.019316901134498108
30832	-0.2295969222304465	0.04943056744736228	3.403452750014489e-6	0.05102796708096723	8.514594874181083e-6
30833	0.09772450530390818	0.02974309033638015	0.0010175803170886734	1	0.0018416926236251184
30834	0.14172092182114107	0.02802585180766857	4.26366346399711e-7	0.0063925106315708665	1.1886408760823479e-6
30835	0.861630022670076	0.10430255549784771	1.4461253200168644e-16	2.1681756923012847e-12	1.0093927804009704e-15
30836	0.22283295766583627	0.05118235778541136	1.3385496194347657e-5	0.20068874444185442	3.1124184932049385e-5
30837	-0.12281374826505317	0.030858287359768338	6.893627175344083e-5	1	1.4618974857133498e-4
3084	0.5838793119443101	0.1277068348994278	4.830248027527688e-6	0.07241990867672263	1.1870170246963221e-5
30844	0.3912622892501406	0.03820196121336962	1.2862754493844825e-24	1.9285127812621546e-20	1.7709024621323736e-23
30845	0.1259807872031213	0.05991493285250405	0.03549542143785593	1	0.04982101759238818
30846	-0.049097129997953605	0.06021862719944909	0.41489221523057973	1	0.4665825819796041
30849	0.03717981905530123	0.017864893163952372	0.037418659088443815	1	0.05228986445270185
30850	-0.06226859202425051	0.04016312016439218	0.12104738689565239	1	0.1531401123725016
30851	0.18950392713128386	0.06649169527760485	0.0043713863648372235	1	0.007146258757225336
3087	0.05946138952633753	0.04617400588303834	0.19782686796078836	1	0.23871374095260361
309	0.18652602973252866	0.07740100926953213	0.01595839802739632	1	0.023771908755564137
3090	-0.18184423366129643	0.05572129979113074	0.0011006071492184516	1	0.00197763698324931
3091	0.2753554716403883	0.06619022679309618	3.181607012793478e-5	0.47701833942812616	7.058572646169371e-5
3092	-0.10668993799116683	0.0335441514497217	0.001469793290558208	1	0.0025846365007435156
3093	0.09100576285895555	0.01934850889577007	2.557357756391842e-6	0.038342464841582886	6.484435116114136e-6
3094	0.10043854928886212	0.04622270634834814	0.029785840231612418	1	0.04233378543867333
3096	0.012738694582049407	0.033824581923356536	0.7064630423970258	1	0.7439247362451614
30968	0.19408955838364267	0.03592135923100723	6.546981722640263e-8	9.815889696754546e-4	1.9938837490868466e-7
3097	0.23526304988300406	0.03166671133136574	1.0913345866021963e-13	1.636237945692673e-9	5.98258846688363e-13
3098	0.12801045086261564	0.026135562636016713	9.684596900076216e-7	0.014520116132284272	2.5854907642956323e-6
3099	0.7505985802975981	0.07404493649530315	3.782819584243742e-24	5.671581402656643e-20	5.010230921074773e-23
31	0.03922905891352103	0.04423815473816899	0.37520285876170867	1	0.4265556916450029
310	0.13938956433403288	0.02874962005087349	1.2446328477852833e-6	0.018660780286844755	3.2709518469491243e-6
3101	0.6484876713794073	0.19662359485743583	9.733547810015252e-4	1	0.0017663408655962077
3104	-0.06766814937770779	0.03678957260538802	0.06586672383967296	1	0.08794547960888918
3105	0.21475953180439783	0.05061762653267316	2.2076631126436408e-5	0.3309949304786611	5.008245278841898e-5
3106	0.2313062561477483	0.05395379441398361	1.8100656258382875e-5	0.2713831392819344	4.1464192403656905e-5
3107	0.19164346376491606	0.037460512991657355	3.1228268263167316e-7	0.004682054260696676	8.824075123815823e-7
3108	0.3836813199057154	0.05927629018479348	9.622744882646599e-11	1.4427381402552047e-6	3.969018267552145e-10
3109	0.44548907505697294	0.06572493994092836	1.2178118174579282e-11	1.8258652579146718e-7	5.5045681577168285e-11
311	-0.4655748011920535	0.08570808178352139	5.5694949501925536e-8	8.350343778823696e-4	1.7090347480195857e-7
3111	0.4822778633325754	0.09080215501267182	1.0884349661460302e-7	0.001631890544742743	3.246251332291114e-7
3112	0.6603124807150037	0.08445156784604071	5.331641234998959e-15	7.99372970363394e-11	3.260085523504869e-14
3113	0.7644176556642194	0.0750701540179186	2.368695816683766e-24	3.5513856379539706e-20	3.1908226756100364e-23
3115	0.6137341348080975	0.11752789832712289	1.769729083810514e-7	0.0026533548153571036	5.163173409918474e-7
3117	0.7037981745616861	0.1376128724848671	3.148500482737352e-7	0.004720546773768112	8.893268224883407e-7
3118	0.5118848930671027	0.10515194999074912	1.1270512786464446e-6	0.016897879820746142	2.983909556903787e-6
3119	0.6623224448711595	0.10716958709918599	6.404707936861617e-10	9.602578609736623e-6	2.4322640855462568e-9
3120	-0.30762793604898453	0.10905055640253788	0.004787924408095667	1	0.007782453453011529
3122	0.5289498336165289	0.10195121249494148	2.1226322923040232e-7	0.003182462595851422	6.126010771610051e-7
3123	0.7564014590835672	0.08870192275736757	1.4960534507600856e-17	2.2430329387245963e-13	1.1496837205149135e-16
3127	0.7570486007611095	0.143095466137803	1.219729268472319e-7	0.0018287400922205477	3.6205505686409575e-7
3128	0.33039357181235857	0.07796881543612871	2.2601317304448252e-5	0.3388615503455926	5.120301455811312e-5
313	0.8883283461884842	0.07714897364870398	1.1156329214949776e-30	1.67266843919742e-26	2.4634292182583502e-29
3131	-0.6482851333823418	0.07297490385897695	6.4688651005967535e-019	9.698769445324713e-15	5.56441161521785e-18
3133	0.057350219488352915	0.04400911818139701	0.19252559515967552	1	0.23280395582135777
3134	0.20056064997915635	0.0741581604901358	0.006840753365646231	1	0.010834926601641025
3139	0.33399346459731777	0.08662985996281006	1.1553672382628614e-4	1	2.385022856020251e-4
314	0.059967381264694725	0.04510974875685603	0.18372713969771398	1	0.22329936814914278
3140	0.13123413110610122	0.10709784125935555	0.22043707790355435	1	0.2634526192911909
3141	-0.23396499175758007	0.04247066061843572	3.611616963621013e-8	5.414897313556985e-4	1.1332978889822069e-7
3142	0.19876757874987042	0.06772134549609439	0.0033346151212052273	1	0.005553247196737751
3145	0.3649908496644916	0.04606412939747171	2.3084738067124016e-15	3.4610947784039035e-11	1.4548527862143353e-14
3146	-0.06837935056564656	0.0363678123573098	0.060078616336219984	1	0.08094524575206202
3148	0.11134617247255105	0.03238600690791528	5.858218642124862e-4	1	0.0010973547239052732
3149	0.46711532652270654	0.05239682919248673	4.88018431424024e-19	7.316860342340392e-15	4.229399041815256e-18
3150	0.06302303612867001	0.02607197034314903	0.01563733988006641	1	0.02334235731001948
3151	0.04583690575062535	0.02341716333641079	0.050299704804236685	1	0.06873972054780063
3155	-0.26300129434007846	0.029090454318751183	1.5551395467724514e-19	2.3316207224759363e-15	1.4105388520725569e-18
3156	0.20594560082853525	0.04395252008143899	2.7908909445282657e-6	0.041843827931312284	7.0432297477381394e-6
3157	0.09246239447078924	0.10418233803313376	0.3748068246506221	1	0.42613869104131014
3158	-1.411071218134267	0.11369422412298624	2.274846688236091e-35	3.410677639672371e-31	7.195522446566184e-34
3159	0.2157044634756153	0.026592272136637514	4.997934941637677e-16	7.49340385799737e-12	3.3407953000434105e-15
316	0.05469590283306491	0.08681557937646288	0.5286788499235076	1	0.5785753282411058
3161	0.5946408304231134	0.0827784296057513	6.793713524194834e-13	1.0185814686825316e-8	3.450479229954375e-12
3162	0.664326086854709	0.03929414036718421	4.029914470723745e-64	6.042050765956112e-60	8.631501094223016e-62
3163	0.5513339264810713	0.042597891116044465	2.582125229913701e-38	3.871380357209612e-34	1.0134503552904743e-36
3164	0.2887551119488206	0.08360158697289517	5.524542300618623e-4	1	0.0010382233982599025
317	-0.012629411450500384	0.02809533628454337	0.6530566894899758	1	0.6950577799051045
3176	-0.28546874230013625	0.05757586638080019	7.117422133557797e-7	0.010671151004843204	1.9293348408684155e-6
317649	-0.25208286423810483	0.05203601993859249	1.2700015324705177e-6	0.01904113297633047	3.3352834080102423e-6
317662	-0.1608860627232803	0.03825970662940821	2.6096160807122296e-5	0.3912597389811846	5.865083780260599e-5
317671	-0.604968172537351	0.09701580123615881	4.4956270919701873e-10	6.740293698990902e-6	1.736294100718934e-9
3177	-0.2296274333800951	0.04814531432267857	1.8471503573048005e-6	0.027694325307070874	4.7592928865906294e-6
317749	-0.0262488619684385	0.0579332794296861	0.6504855218642613	1	0.6928130588414343
317762	0.3420752374679174	0.038769135821041044	1.1104494630118101e-18	1.664896879893607e-14	9.379700731794969e-18
317772	0.1429288746429	0.11498917432077783	0.2138763869095208	1	0.2562244242057088
317781	-0.016737257514723738	0.04137759284788353	0.6858447010617688	1	0.7256276623399266
3178	0.07583519915283551	0.038983956814566366	0.051739783230890735	1	0.07057265010741856
318	-0.03950928881029597	0.030468276843340105	0.19472229378009198	1	0.23523256390660857
3181	0.20523589745922538	0.04079764554156534	4.889934329138994e-7	0.007331478539678094	1.3554221740946745e-6
3182	0.2144167660670016	0.01898013014738392	1.3592118937203632e-29	2.0378663922549407e-25	2.7427542291452767e-28
3183	0.1230118515022931	0.03894037922249422	0.0015832274070873445	1	0.0027717571829122553
3184	0.22855357040700858	0.06061335753878756	1.6280337458659085e-4	1	3.299866155437011e-4
3185	0.17407154750108225	0.0231948361109606	6.154389608814762e-14	9.227276340495973e-10	3.4404460628247477e-13
3187	0.141162956019291	0.05126860207528886	0.005897983094670387	1	0.009437402405378133
3188	0.12732875625554316	0.03597547176146442	4.011571523387748e-4	1	7.672597506078901e-4
3189	-0.05606084337080636	0.03628882341000923	0.12238218639840749	1	0.1546721841584189
3190	0.06408093018378219	0.03075624858927323	0.03720482424606479	1	0.05202013708115727
3191	0.1633532784692508	0.03072902114255939	1.0611482991966664e-7	0.0015909796449855619	3.1730746808647026e-7
319101	-0.19569604146209577	0.08704236202722146	0.0245580192457097	1	0.035410500341500825
3192	0.03705027360564517	0.05942288228999771	0.5329548248911951	1	0.5825744888884287
3198	-0.14233626133257887	0.063395268544406	0.024754077062640274	1	0.035665757966573675
32	-0.721629220474643	0.06856136120288844	6.604737353167368e-26	9.902482713603834e-22	1.004308591643391e-24
320	-0.8388833994039012	0.08144526886123939	7.048711609358578e-25	1.0568133315911316e-20	9.849145681184825e-24
3200	-0.42728848104953226	0.0483348888796725	9.5575787871184e-19	1.4329677875526618e-14	8.095863206512214e-18
3202	-0.5350345455385085	0.05495048034134197	2.1033958706074508e-22	3.153621428801751e-18	2.4314737307646497e-21
3203	-0.25986393741882985	0.08330464174480386	0.001811943786430524	1	0.003141722353411917
3204	-0.21646797318643446	0.05111524980914338	2.2865340026767575e-5	0.34282004302132624	5.1769864545654825e-5
3205	-0.39880743626298176	0.09902785076395303	5.6439018438191044e-5	0.8461902034437984	1.2105725371155913e-4
3206	-0.3406787683300482	0.06001352258750361	1.3731792339783966e-8	2.05880762550381e-4	4.528833316110449e-8
321	0.19289128233918051	0.04690897700005731	3.921894651137323e-5	0.5880096650450188	8.607958791465653e-5
3212	-0.3459589317160754	0.0418041678866806	1.2769854864372974e-16	1.91458433981544e-12	8.946655793530092e-16
3213	-0.5055115900892371	0.050888329135717045	2.9689638651756347e-23	4.4513675230578295e-19	3.669717661218326e-22
3217	-0.19707608347108316	0.07627966324616614	0.009777532040488885	1	0.01510349658799195
322	-0.190625425887341	0.059359044479864405	0.0013209155679177942	1	0.002339849611270261
3221	-0.24571017985459695	0.02845035830503531	5.7985284416281375e-18	8.693733692533067e-14	4.614508329369993e-17
3223	-0.23815308993910475	0.027405857441716773	3.628834158320909e-18	5.440711053570539e-14	2.93140767020856e-17
3224	-0.05875428043926452	0.05860037549347057	0.31604117851990077	1	0.365674131003926
3225	-0.25186131890299535	0.05310215985897376	2.106198517405e-6	0.03157823437145317	5.391537369208327e-6
3226	-0.30959746789515263	0.041955801792120904	1.593228631950964e-13	2.3887276878840804e-9	8.614236162582331e-13
3227	-0.11318115677221673	0.04974821749589911	0.022901152762470893	1	0.033200249793823834
3228	-0.34644145075086746	0.11306444583871006	0.0021832151446590977	1	0.0037413355427904733
3229	-0.07105715654824481	0.03998714942120494	0.07556827263771272	1	0.09970037941369472
323	-0.24423238255678004	0.030922932218524178	2.831890032727971e-15	4.2458527260690465e-11	1.7698427370025206e-14
3234	-0.28822312967718167	0.05552611913296438	2.0942991529303557e-7	0.0031399827199884824	6.047732511534057e-7
3235	-0.2068059798585173	0.06122447743646728	7.305978412641398e-4	1	0.001349661586258409
3236	-0.09623209002425369	0.1027013388038887	0.34875387207804676	1	0.39982159382674376
324	-0.03490074979626083	0.05410185427069884	0.5188666525307561	1	0.5688751533011792
3241	0.27277495298709853	0.028023997459536768	2.1673864599612007e-22	3.2495625194198282e-18	2.4977421363718893e-21
3248	-0.12444742560800287	0.052357416986061195	0.01745965114138671	1	0.025820926175065196
3251	0.2411253084944012	0.0393574440758858	8.980557502869911e-10	1.3464549864052858e-5	3.3542218110527515e-9
3257	0.39401989364732903	0.07663980043770298	2.7300156341233074e-7	0.004093112440241075	7.796404648078238e-7
3263	-0.4305512116052914	0.09086922658625432	2.156876813347986e-6	0.03233805406252635	5.512794760062454e-6
326342	0.07382867412152994	0.15040760877154685	0.6235273731279375	1	0.6680395816283525
3265	0.27901639928555	0.04081304276980251	8.117865958168435e-12	1.2171116431081936e-7	3.73059820928273e-11
326624	0.17193043581016623	0.0811401673461072	0.0340962779417672	1	0.0479915034905103
326625	-0.22388061009164273	0.059746836433939694	1.7885213559696862e-4	1	3.6027543584648e-4
3267	0.05824317350132675	0.03475779400202838	0.09379957422392012	1	0.1216344072253273
3268	-0.84601981418277294	0.10140129334759905	7.22552026562219e-17	1.0833222534247349e-12	5.198283365761684e-16
3269	0.721541287959695	0.07247041602076355	2.3657457080173178e-23	3.5469625400303646e-19	2.9410966335243486e-22
327	0.28434737943528526	0.022740012658710323	7.074198056834676e-36	1.0606345146612229e-31	2.331064867387303e-34
3274	0.8825961001024513	0.21534294739463894	4.157275626320142e-5	0.6233003346541789	9.086010709244591e-5
3275	-0.03545676367829086	0.05103384480902009	0.48719970568112086	1	0.5379721009925649
3276	0.30711529209132415	0.028076401241519815	7.539094845299576e-28	1.1303364901557655e-23	1.3220309826383223e-26
327657	-0.028065406767269575	0.10043480343135607	0.7799079011443865	1	0.8105614281060437
328	-0.02060121265276117	0.021703839963127664	0.3425205941068664	1	0.39345780473829667
3280	-0.2807388060811513	0.027064966649279657	3.298060551753093e-25	4.944782185243413e-21	4.7273252248980994e-24
3281	0.17489673376902767	0.03558703617161267	8.895515765572412e-7	0.013337046787322717	2.3854492554682022e-6
3283	0.8108628030657615	0.1479235795041147	4.214172810879773e-8	6.318309295352043e-4	1.3123894059473994e-7
329	0.11658866589621956	0.026943900472226865	1.5109265326280963e-5	0.22653321503693047	3.4910342893655496e-5
3290	-2.3841923631644546	0.20419054430507444	1.6844793090803976e-31	2.52553982810424e-27	3.996107322949747e-30
3291	-0.4661216962800325	0.06095762773998994	2.0628142856169663e-14	3.092777458425518e-10	1.1998990358188067e-13
3292	0.1378177608190435	0.0559810876726529	0.013821750391945822	1	0.02081244387129092
3294	0.48006493024114716	0.10837192090903477	9.43245760027563e-6	0.1414208368009325	2.233078111494276e-5
3295	-0.05036283875403852	0.022755895885960196	0.026885404660138088	1	0.038536603448322215
3297	0.002006176946565222	0.028672880831276917	0.9442193287907074	1	0.9534402206734292
3298	-0.21852574506595926	0.03716944141201615	4.123099632124025e-9	6.181763278443551e-5	1.4386230575851874e-8
3299	-0.16929522031437927	0.0907428993729116	0.0620892229312347	1	0.08334931517214804
33	-1.2250875217348844	0.0852484706840969	7.893043746701894e-47	1.183404048943015e-42	6.037775759913342e-45
330	0.8651008936632824	0.06519720343219748	3.5028034658679286e-40	5.2517532363757856e-36	1.5771030739867223e-38
3300	-0.2361337611419063	0.026193517985037097	1.9692556769165995e-19	2.9525050364010576e-15	1.763742554600393e-18
3301	0.15811747090928713	0.06152558498658085	0.010171417830018238	1	0.015676404967666882
3303	-0.14308144426993524	0.040066068938030136	3.554341270656837e-4	1	6.845245815151953e-4
3304	-0.12637410711255428	0.03561831571380017	3.881548587682972e-4	1	7.437195907364959e-4
3305	-0.26986486015691924	0.040113257223058654	1.7251647062792604e-11	2.5865394441244953e-7	7.672914399657357e-11
3306	-0.46865113454594665	0.0326788466612733	1.2109219781135901e-46	1.8155353217857055e-42	9.215915339013735e-45
3308	0.24260539498251682	0.0495728447453007	9.884846626085733e-7	0.014820350546490339	2.637542364564929e-6
3309	0.26571493413500374	0.056696538176981746	2.77758670400676e-6	0.04164435745317335	7.012015061992482e-6
331	0.03858901579691759	0.032083472500199696	0.22906560757555713	1	0.2728931879894364
3310	0.6770894591534522	0.0473071318282362	1.8248047272283975e-46	2.7359297275335364e-42	1.3748390590620785e-44
3312	0.5110090060133055	0.04151628524593614	8.13830612535665e-35	1.2201762373747226e-30	2.4750025098878753e-33
3313	0.1300773947269263	0.027845523674662406	2.991633863841274e-6	0.04485356652057222	7.52702911907572e-6
3315	-0.04488653314194118	0.04996318414095811	0.3689765123646443	1	0.4204335651225955
332	0.8816838408666716	0.08795777195368261	1.1963072439644e-23	1.793623450875825e-19	1.5187328119185648e-22
3320	0.16048089488257827	0.0396815585069406	5.249793197647411e-5	0.7871014941232763	1.1308929513265466e-4
3321	0.3716122167464254	0.05250159446030089	1.4613058156215855e-12	2.190935809361443e-8	7.19755522129252e-12
3326	0.08762675645781567	0.027758844925947594	0.0015955732421984478	1	0.0027920669491458133
3329	0.28385731971680533	0.05393398090326648	1.416838605674877e-7	0.0021242661214883433	4.17669312129049e-7
3336	0.1661742522211175	0.04443657322663614	1.8432580578668615e-4	1	3.705546803646803e-4
3337	0.23786437997170418	0.03298911117263329	5.579156959279542e-13	8.364830029047817e-9	2.8607489839424817e-12
3338	-0.2266823280553454	0.03803974576271047	2.5364395935221508e-9	3.802883882567761e-5	9.0394197351266e-9
3339	0.015171586378709807	0.06567069043755672	0.8172952012621075	1	0.8437448841508489
333926	-0.22455459280590584	0.08282766744231823	0.00670591685376997	1	0.010637093883683151
334	0.13589975947608426	0.03762536432442218	3.039397847493716e-4	1	5.909699381075514e-4
3340	0.09355423806592394	0.042384178956887314	0.0272937005638894	1	0.03907327915157011
3344	0.2687432804645047	0.05561463553568999	1.3500519284605666e-6	0.020241328563409277	3.5349857777522313e-6
3359	1.260178372769204	0.13247947074880104	1.8657534397621516e-21	2.797324132235394e-17	1.989561971717919e-20
3363	0.8452236871705389	0.15646930966441117	6.595721989886296e-8	0.00098889659794365245	2.006689525047996e-7
3364	0.30953869798217226	0.04465182255324729	4.141269030170228e-12	6.209004656934223e-8	1.9617708236758996e-11
3371	1.3610124620945394	0.12274556350832537	1.4333323852331746e-28	2.1489952451800988e-24	2.6662472024566983e-27
3373	0.1535500825795392	0.05183506239903848	0.003053677675672884	1	0.005113221955702876
3376	0.1701696054003324	0.04747824442134854	3.381652731904412e-4	1	6.535333772807792e-4
337867	0.05571524278945216	0.017942319475975736	0.0019012344671835428	1	0.003283253670408069
337873	-0.12503860542657802	0.05032527024448204	0.012969389783196797	1	0.01962556126559039
337876	0.28225296384844123	0.07317135474494692	1.1458813822909673e-4	1	2.368376008366208e-4
337880	-0.7486149742275041	0.2659953517572624	0.004886971889814635	1	0.007931410429096213
338	0.030997992164181275	0.11975617987668138	0.7957567443096356	1	0.8249174353477403
338069	-0.003629277040066655	0.1136514391878984	0.9745251616604413	1	0.9792932807489945
3382	-0.13982284651740273	0.046292209111138564	0.0025240759642910873	1	0.00428325205009742
3383	1.0048738186596604	0.0823292391990836	2.9033242363624553e-34	4.352954027578229e-30	8.435957417787267e-33
338322	0.08059340566772608	0.10061979488770866	0.4231491945582871	1	0.4748354070812363
338324	3.48695342731406	0.23989382493728778	7.22868415153014e-48	1.0837966148389139e-43	5.9223858734366875e-46
338382	0.21084848931332717	0.09849724907414735	0.03230198415170176	1	0.04565235693732548
3384	0.21261042787941334	0.07773955219453008	0.006239794554051224	1	0.009944186235451916
338440	-0.21598616846766464	0.09254394972975757	0.019602178850109456	1	0.02874283300730475
338442	0.4107036059381939	0.04048800862699442	3.529711266110895e-24	5.2920961012800644e-20	4.6874190445350433e-23
3385	0.45216158565089615	0.06001648130769749	4.92253668437844e-14	7.380359250888596e-10	2.7735284670757595e-13
338557	-0.20041450381747852	0.09382927019628856	0.03268359884128497	1	0.046141732337795255
338596	-0.3111526715330858	0.08169704671939793	1.3974683799040363e-4	1	2.856474903872013e-4
338645	0.23515198249412728	0.2769691216308636	0.3958708489069777	1	0.44771001264707827
338657	-0.03042540341597253	0.04640951381063394	0.5120908700770653	1	0.5622686499498675
338667	-0.023204030666175088	0.10533503780236836	0.8256469697954614	1	0.8509606804250602
338692	0.14389216501006322	0.02669934537214047	7.071226434279342e-8	0.0010601889792915017	2.1452762481154223e-7
338699	-0.07192382710876496	0.04714582724669083	0.12711927465313144	1	0.16021345703382647
338707	-0.24970127137366405	0.10087404019490136	0.013309562636544009	1	0.0201087888186271
338758	-0.023409382193029894	0.046578686172197334	0.6152616152240988	1	0.6604580365901707
338773	0.11588338005289273	0.09780669437223966	0.23608841121017193	1	0.2803035753305439
338785	-1.2728061307042402	0.1635733672333546	7.180841619267594e-15	1.0766235839767903e-10	4.32900516275348e-14
338799	-0.13197613188964336	0.06854857943314686	0.05419265497867415	1	0.07367704716134037
338811	-0.6367965073671976	0.07977575783958772	1.4359530218303415e-15	2.1529243656302312e-11	9.236054764608457e-15
339105	1.559465877436627	0.1403855142594775	1.1411947450831266e-28	1.7109932813031317e-24	2.1467920718985343e-27
339122	0.03294920057892653	0.0767572176075032	0.6677302560601261	1	0.7089137324110941
339123	-0.004651406277230631	0.022911725137392026	0.8391239084969979	1	0.8627749801190159
339175	0.08450583648652628	0.02149797072915215	8.463725690654535e-5	1	1.7780109188732444e-4
339192	0.7639465841182715	0.07412384219180886	6.595600459365899e-25	9.888783768727292e-21	9.233224807401767e-24
339201	-0.17867428055813808	0.030664355431733452	5.650892639368377e-9	8.472383334205008e-5	1.9383169375897982e-8
339210	0.1861225106045326	0.0691868180289726	0.0071421170609774366	1	0.011281264337888192
339229	-0.02030469312636307	0.041104086298539975	0.6213186448701353	1	0.6660063231956773
339230	0.3499553767101394	0.04677042106050662	7.297293043631074e-14	1.094083146031607e-9	4.0551636250244887e-13
339231	-0.04967127048005758	0.031305062769926374	0.11258402729697227	1	0.1436083308885065
339263	0.010882586056104997	0.04075043965482953	0.7894272415252979	1	0.8190355430204685
339287	-0.14775948112878245	0.01892755855907056	5.876114398540965e-15	8.810058317732468e-11	3.5726108344413904e-14
339290	-0.3912962022048668	0.04727782338102968	1.2681930259494465e-16	1.9014018038060052e-12	8.893366715650164e-16
339318	-0.2511345154845794	0.07798625016602112	0.0012808289821265061	1	0.002276050982722434
339324	-0.37189057595003006	0.046808285644173706	1.9423274147894213e-15	2.912131492993779e-11	1.2323874282665168e-14
339327	-0.19111046336973325	0.07704089038704226	0.013114794977349504	1	0.01982558188096402
339344	0.086502869320731507	0.04221459047971969	0.0404501329012252	1	0.056164923373594126
339366	-0.0070199099247638995	0.0405105906052475	0.8624267882309282	1	0.8834630251398132
3394	0.8680006670395165	0.08035357178885083	3.35811541331616e-27	5.0348224391849184e-23	5.56333971180654e-26
339400	-0.32043403510533164	0.06584520319825496	1.1360628776032784e-6	0.017032990723905954	3.0056450898016502e-6
339448	0.013100528335288773	0.039491202200175664	0.7400910070433475	1	0.7741704087491041
339451	0.14894637536945463	0.04942605511926958	0.002582365403892062	1	0.004375342355130939
339456	-0.11934066486009422	0.046309774880901405	0.00996596159630663	1	0.015380304911315009
339487	0.1156524110156261	0.02759330790933642	2.7733494280711477e-5	0.41580827975070717	6.201465768094068e-5
339488	-0.1075699000869302	0.05336120723898571	0.04381231054674145	1	0.06046929688182772
339500	-0.1571608679548262	0.06962889000688655	0.024000480823663763	1	0.03468998447789365
339535	-0.24203280767079408	0.0975801145059017	0.013125358620051618	1	0.019839550538404468
339559	0.1778289390968789	0.028584692502285357	4.936033703842197e-10	7.4005953321706055e-6	1.896615923160073e-9
3396	0.08551854685069162	0.02643059010253755	0.0012139170924853019	1	0.0021633494553229683
339665	0.30425632623182625	0.039921296802425225	2.5093146546956325e-14	3.762215461785162e-10	1.448119885213688e-13
3397	0.47410194441216674	0.09438759632227972	5.089006422109482e-7	0.007629947328668746	1.4074796769357584e-6
339745	0.19666347577437782	0.05453036356748099	3.103610068134547e-4	1	6.024394840955627e-4
339761	0.5280706141191187	0.07219526795309451	2.5838610009281663e-013	3.8739827986915996e-9	1.3693823961440791e-12
3398	-0.1294164842771828	0.04564678673068666	0.004580104261386921	1	0.007463265209322259
339803	0.21025404868866973	0.06713203313243989	0.0017365052460125909	1	0.0030189498090754606
339855	-0.7309073623440822	0.07562802575573661	4.266814937974149e-22	6.3972356365046426e-18	4.8317489701696695e-21
339883	-0.3303032756734573	0.12410831236165863	0.007781382002696991	1	0.012213804477223198
3399	0.011080701333318755	0.05539635947745564	0.8414604003813323	1	0.8649993680436965
339929	-0.20493398972575286	0.04737741396386391	1.5214276458954693e-5	0.2281076469491077	3.5142142497166495e-5
339983	-0.5089758776692563	0.054422636959145954	8.577627595297753e-21	1.286043705362992e-16	8.573624702419947e-20
34	-0.30960856135833986	0.08022128873332299	1.1365115044755304e-4	1	2.3499816558545893e-4
3400	-1.025017198589544	0.05577763240346159	2.013242497353728e-75	3.0184544762824444e-71	7.943301253374854e-73
340061	0.5611661592337797	0.07000469830016491	1.0913665285986884e-15	1.6362858363280135e-11	7.074301064971957e-15
340075	0.15025814639669657	0.037604813875774336	6.449909142056686e-5	0.9670348776685589	1.3738242330850388e-4
340152	0.6743982112329873	0.05366940881710886	3.2563006994237e-36	4.8821716386459535e-32	1.0946573180820523e-34
340156	0.03308146431880263	0.05322982743847176	0.5342814874814998	1	0.583769300525443
340252	-0.2939779975893767	0.04777680047074954	7.595711663724908e-10	1.1388250497422753e-5	2.8577792967183824e-9
340267	-0.743104694554814	0.05687978368349411	5.25436623444053e-39	7.877871295296686e-35	2.2005227081834324e-37
340277	-0.5704729777999495	0.08517930830938301	2.1227828042512315e-11	3.1826882584138713e-7	9.352595528691952e-11
340348	0.21510724210493157	0.053560055497627476	5.914712579878664e-5	0.886792857101208	1.2659426939346297e-4
340351	-0.27533513055686665	0.08451049090210772	0.0011220063466305086	1	0.002011267474298328
340371	-0.3317330529776075	0.042561466514385506	6.481213790254273e-15	9.717283835728232e-11	3.923005181965374e-14
340385	-0.2251607102103992	0.028660826518254964	3.964562929189825e-15	5.944069199734305e-11	2.4491426451315636e-14
340390	-0.059413067953533426	0.02748353628693095	0.030635954663396806	1	0.043455522068903345
340481	0.38456398574865464	0.10758651085126743	3.5094764104188754e-4	1	6.76828986186872e-4
340485	0.13812061138447182	0.05977000813647224	0.02084013577610642	1	0.03042416316369655
340526	-0.05571127173160424	0.0334917537716041	0.09622589186803186	1	0.12449001611678331
340527	0.017743653804041075	0.07557147711954558	0.8143694013204643	1	0.8411298177182228
340533	-0.7352785498768183	0.09400265677317389	5.203559247887537e-15	7.801696380357784e-11	3.186967475636349e-14
340542	-0.7229605906095685	0.0898519195833473	8.545038576365891e-16	1.281157633754538e-11	5.5896929919482464e-15
340654	-0.23688494938516783	0.0878209758565117	0.006989127935961442	1	0.011052420118539174
340706	-0.7228311950700604	0.05381715163994296	3.9670102806033084e-41	5.94773851370854e-37	1.900235946871738e-39
340719	0.16839506179437688	0.06179065491117376	0.006425256479097965	1	0.01022001595492423
341	-1.1643077797031571	0.10559307087000647	2.8515794569197134e-28	4.2753730797597266e-24	5.175996464600153e-27
341208	2.5730026046694543	0.22705232943024295	9.089172979967263e-30	1.3627397048864917e-25	1.8642130025807001e-28
341277	-0.7625964080656852	0.1707095756101742	7.924441042659332e-6	0.11881114455259137	1.8964268883095192e-5
341346	0.7027024237879855	0.11872862492764148	3.247736337767851e-9	4.869331091215339e-5	1.1435723558514184e-8
3416	0.2098134128168052	0.061218906611517125	6.0969387976876e-4	1	0.0011385154240095927
341640	-1.1375332273560412	0.08647488695532098	1.6035716827557525e-39	2.4042350239556998e-35	6.908721333206034e-38
3417	-0.27114029647496474	0.09402448371023994	0.0039300785957381255	1	0.006471572584942528
3418	0.14763115163397017	0.06169623089275167	0.01671709543004765	1	0.02481332657981432
3419	0.20899584850823216	0.10865444055263858	0.05441840416143763	1	0.07392363265311537
3420	0.08162148767193891	0.024636234166927458	9.227896150743527e-4	1	0.001680275042362129
342035	-0.4804525558263567	0.06887002224292356	3.03223724045185e-12	4.546233294609459e-8	1.4515431975125988e-11
3421	0.03476880007916087	0.03715059552729329	0.34933080730183563	1	0.4003911622870134
342132	-0.41089924602683725	0.045783000898710347	2.835310216020582e-19	4.2509806068796585e-15	2.5123998858626825e-18
342184	-0.3718661892180505	0.05574473095386351	2.5428096366338198e-11	3.812434488205086e-7	1.1114969353367598e-10
3422	-0.14002634304907902	0.03228379426022072	1.4420625441064015e-5	0.21620843723787278	3.3375800746815803e-5
3423	-4.026414956904284e-5	0.04478318936008129	0.9992826294994666	1	0.9994159471740046
342357	0.04621531989702629	0.03651890948673776	0.20568587072046499	1	0.24736089353588928
342371	-0.03738278848949984	0.025256623170422668	0.13884169618769274	1	0.17358685381438269
3425	-0.11325002137772663	0.07244366024175383	0.11798578912432242	1	0.14968361282289439
342510	1.568334190102655	0.2724007268428068	8.539288971877432e-9	1.2802955955535834e-4	2.873194783558311e-8
342574	-0.7168346593831493	0.34424514232575776	0.037311628946972354	1	0.05215974385099828
342666	-0.3696091696874869	0.1437988724688984	0.010160450713582563	1	0.015661112115631065
342667	-0.215262462051781	0.1297682811461132	0.09715169318186592	1	0.12559021692323813
3428	0.6226144613140587	0.058568746034275046	2.149802768201044e-26	3.2231992903638253e-22	3.3610003027777114e-25
342892	-0.3920663425609256	0.07473783803357867	1.555312007574272e-7	0.002331879292956106	4.5642577666003247e-7
342897	0.2774219817392275	0.046815618233973	3.1070021034398425e-9	4.658328253687356e-5	1.0960772361617307e-8
3429	1.3344432028094253	0.15095037817268256	9.548131844635112e-19	1.4315514074661424e-14	8.092433055207136e-18
342908	-0.5248494420784899	0.07752989478285167	1.2910363345010902e-11	1.9356507763174845e-7	5.821506094187923e-11
342909	-0.4455461992807807	0.04526036722461859	7.270892040306473e-23	1.0901248436031494e-18	8.6586564225826e-22
342926	-0.7729463680931812	0.08013911411990013	5.158225083591277e-22	7.733726867828403e-18	5.806101252123425e-21
342945	-0.03132869763793866	0.03566109146178158	0.3796659154147413	1	0.43100863707225084
3430	0.5977227360722257	0.059495050025120316	9.509557805339847e-24	1.4257680017546032e-19	1.2134195759613644e-22
343099	0.38924110651193067	0.06690424749175312	5.959747237854643e-9	8.935449033715467e-5	2.0387763812852502e-8
3431	0.475069912759603	0.031595483648636014	4.2651284704046127e-51	6.394707115677636e-47	4.1256174939855715e-49
3433	0.087283823689613	0.05626895202394059	0.12085620899620966	1	0.1529240561634038
3434	0.5373326354887412	0.08444652070152404	1.9785947677211865e-10	2.966507135244375e-6	7.90646891056603e-10
343450	-0.6441410033994583	0.08941878949769486	5.862489848575771e-13	8.789631029969653e-9	2.9968056699521493e-12
343578	-0.41348807385972763	0.05434418270083321	2.76886629360271e-14	4.151361233998543e-10	1.591169503257395e-13
343641	1.5141034344708828	0.2269515414290796	2.5323065554534052e-11	3.7966872185912903e-7	1.1075516973720216e-10
3437	0.6958361034191574	0.06394261721418566	1.4014513279485204e-27	2.1011959759932168e-23	2.395890508544147e-26
343990	-0.48737846468355106	0.04769384973951806	1.6318968926935385e-24	2.4467030112154224e-20	2.22023866716463e-23
344148	-0.13418224077482183	0.06416316156394053	0.03650422229945915	1	0.0511263713158142
344558	0.1815679345995737	0.05347425558430726	6.852162787356875e-4	1	0.0012706799835601934
344595	-0.1393657808724815	0.03150990161991605	9.737570788678609e-6	0.1459953988346584	2.3002268604798862e-5
344752	-0.43546719657293576	0.051247383677797756	1.9396005806555715e-017	2.908043150576898e-13	1.469450808780646e-16
344787	0.13815361737974363	0.05422616181107454	0.01084263633963226	1	0.016627150111497034
344887	-0.2262594856956079	0.09102937046608817	0.012934569018040612	1	0.01957682145038188
344905	-1.204797839479458	0.10415164783286944	6.005248668673893e-31	9.003669328942767e-27	1.366262417138508e-29
345079	-0.887132341657388	0.09460219811551855	6.755392776589042e-21	1.012836038993995e-16	6.811271277700034e-20
345274	0.08867760123181094	0.06850768888689414	0.19552099787573013	1	0.23612133074110525
345275	-1.4927638674236665	0.14031773820873475	1.9737606064734214e-26	2.9592592772856006e-22	3.1052038586417634e-25
3454	-0.025583248189424455	0.029042409630345357	0.37837586999051154	1	0.42973936965137033
345462	-0.2195067208008311	0.038109290129587726	8.415043118388482e-9	1.261667414739985e-4	2.8339339953728326e-8
3455	0.5993267153619725	0.07138301941938402	4.6222751793947537e-17	6.930177176466554e-13	3.3904976401499775e-16
345557	-0.7156771602399838	0.09835025004953864	3.417783836196353e-13	5.124283305609191e-9	1.7860868963433921e-12
345757	-0.2571530839085618	0.039342426100894466	6.306810545647915e-11	9.455801051089919e-7	2.6538874687313834e-10
345778	-0.10643614046563915	0.03139213200416528	6.975619937748647e-4	1	0.0012924551375020448
3459	0.27112449085852314	0.04608371663419735	4.021575173343019e-9	6.0295476573931886e-5	1.4045067918456065e-8
3460	0.2505891086250279	0.019942124277521917	3.254901647177139e-36	4.8800740396126845e-32	1.0946573180820523e-34
346157	-0.29662709282716204	0.05997505243875024	7.581569824745549e-7	0.011367047638241002	2.0495938763507035e-6
346171	0.28346247498703186	0.1529600959699168	0.06385667165054056	1	0.08552823638168257
346389	-0.48669009457709644	0.07033621127337915	4.533005005150283e-12	6.79633440422182e-8	2.1358687631118227e-11
346689	-0.9030505420525049	0.10663035572874976	2.4754734731525282e-17	3.7114773782975855e-13	1.8594576043575078e-16
347	-0.6568466117011502	0.07725227473888113	1.853614648982595e-17	2.779124443219605e-13	1.4064394955564802e-16
347240	0.37983171568412905	0.046024094216066395	1.5461135250773706e-16	2.3180880081485016e-12	1.0736859694990745e-15
347344	-0.0820184418859017	0.044507326334229415	0.0653570980522863	1	0.08731167879336439
347404	-0.054484436965412705	0.04457261534835346	0.22156596519177366	1	0.26465412014979783
3475	-0.03532378117725582	0.03954923514693767	0.3717716807839486	1	0.4230719400374756
347516	-2.3638507124755335	0.3884091824731024	1.1578053063826527e-9	1.735897495859511e-5	4.268250543052647e-9
3476	-0.1792288245321354	0.025613003450470826	2.6043705077635647e-12	3.9047327022899126e-8	1.2526093159019477e-11
347733	0.38106767203221437	0.045744427208602036	8.059502717556645e-17	1.2083612424432677e-12	5.768139717421749e-16
347734	-0.061102982924194055	0.021134177270841575	0.0038378249433854076	1	0.0063300890402835435
347735	0.11703008337146892	0.038423484204222196	0.0023206545248318717	1	0.003961919072056963
347741	0.12007638959997843	0.14278775304139074	0.40037975690226574	1	0.4520591682533075
347862	-0.029416251003721312	0.032089497617872234	0.35930299351739414	1	0.4105967821498697
3479	0.13831320285114815	0.11221473103876543	0.2177339340166389	1	0.26057480693907376
347902	-0.10532600514911672	0.07557341716230592	0.16341087996727766	1	0.20082125601224537
347918	0.24944580936632527	0.06655809959597728	1.7839920501820097e-4	1	3.594113518997429e-4
348	-0.6941085191974894	0.0765136582937196	1.1718045268823818e-19	1.756886527154755e-15	1.0706194559139275e-18
3480	-0.09278193480888389	0.02750202523070423	7.418128992983771e-4	1	0.0013686931822767129
348013	-0.008019891575881621	0.0681977292760691	0.9063864800951312	1	0.9211939056444077
348094	-0.05027910794275637	0.06874097667092706	0.46451747593942777	1	0.5154696555961691
348110	-0.001075954550864698	0.058734692177105106	0.985384455431937	1	0.9884170161431077
348180	0.22854165952009312	0.04090017765200281	2.2997569949850157e-8	3.448025662581034e-4	7.397609231025605e-8
3482	-0.03627679094008295	0.02363845787581329	0.12486949565402736	1	0.15761646306961039
348235	0.41245124333679506	0.07789042135042998	1.1883708071742253e-7	0.0017817243511963159	3.5302642187365087e-7
348262	0.11000622298376798	0.05289745410022563	0.03756106138512937	1	0.052469299668987675
348327	-0.26065792698879786	0.04022726134733944	9.194542907281361e-11	1.3785378180886945e-6	3.801814170128777e-10
3485	-0.46436589203654083	0.06068913055943321	1.9857170597268482e-14	2.9771855876484634e-10	1.1566377574391854e-13
3486	0.4158773466382533	0.09136743938569344	5.3213699980410855e-6	0.07978330038063	1.3002493543127445e-5
348654	0.3139684604293945	0.04766439090332498	4.486046958292784e-11	6.725930204568371e-7	1.9173211669867973e-10
3487	0.4914971107743157	0.08455214931555469	6.138272542503374e-9	9.203112022975309e-5	2.097814457026512e-8
348751	-0.011366230863123989	0.03726753153774821	0.7603736373674899	1	0.7928976175442187
348793	0.2606519242565305	0.044513614584353	4.754192747871869e-9	7.127961186884293e-5	1.6465606807309524e-8
3488	-0.3693392342724189	0.10571938185309901	4.7658820252473316e-4	1	9.032342102148523e-4
348801	-0.18364276807861624	0.0368873171258171	6.408558642523085e-7	0.009608351972734862	1.7463380539321816e-6
348825	0.3374916483915134	0.047715392207471036	1.5160392682438792e-12	2.2729976748780482e-8	7.45734145301197e-12
3489	-0.3364470832209929	0.08583548236327067	8.866893407151257e-5	1	1.8580200259038268e-4
348926	-0.11164902164624257	0.042489341969576	0.008596561319343313	1	0.01340770247174808
348938	0.33517621111142765	0.03490890372889421	7.88249910058949e-22	1.1818230901513823e-17	8.683490743213682e-21
348995	-0.14333759152506198	0.025648234258572194	2.2891424921043592e-8	3.4321113384120657e-4	7.365045790583832e-8
3490	0.005710389602338929	0.045821341039619726	0.9008220774170361	1	0.916719297272356
349075	-0.20625643238955535	0.042548268309391374	1.2497223097216877e-6	0.018737086589657264	3.2837515929998707e-6
3491	0.35274089811329734	0.12339513806456616	0.004254763127165936	1	0.006971766509901516
349149	-0.898192074905141	0.08196180451577396	6.038257583626563e-28	9.053159595131307e-24	1.0663321077893176e-26
349152	-0.03371418584194975	0.06360141402541204	0.5960526684391072	1	0.6425985228954868
349565	-0.7165548471972026	0.05266597050071684	3.706500599342342e-42	5.557156348593973e-38	1.9295681765951295e-40
349667	0.1153798040345264	0.06978769761283585	0.09827039555641616	1	0.1267849617569355
35	-0.0015110771816656465	0.053782987696567225	0.9775857273184034	1	0.9815136147917246
3508	0.012403715869467048	0.02750876208538378	0.6520612293244341	1	0.6942447103579917
351	-0.1082806342005881	0.03617587631768722	0.002760937487260766	1	0.004654231588318041
3512	0.8110244519859682	0.1908088669857262	2.1333694879243753e-5	0.3198560873245016	4.8507140934865274e-5
3516	0.019265460188496772	0.040881679036841465	0.6374627592161073	1	0.6804274207214962
352954	-0.3751899298753299	0.05693708704185013	4.411539266785773e-11	6.61422082269191e-7	1.8881589559497317e-10
353	0.11656981085853729	0.027491867685936307	2.2336438613790508e-5	0.3348902241365611	5.065651552511891e-5
353088	-0.45767675216233045	0.15100065403710342	0.0024377855745006094	1	0.004144428973635064
353091	0.9077068811130882	0.09514675237226415	1.4273299791721845e-21	2.1399958377728562e-17	1.536249704072402e-20
353116	-0.18142068568499342	0.02735656782913856	3.318314290535015e-11	4.975148615799148e-7	1.4354150651468977e-10
353131	-0.4912754106676407	0.17032374214150095	0.00392207022059281	1	0.006459094773434535
353132	-0.49175165299082335	0.08639509558988302	1.256384704381148e-8	1.8836975872786553e-4	4.161028467591463e-8
353133	-0.534449254978652	0.14146095094744432	1.5804899733970305e-4	1	3.2074020264133294e-4
353134	-0.5665263887460477	0.20356623845325264	0.005385754451010431	1	0.008670526842478191
353135	-0.45904913306430717	0.09438982232975952	1.1542544435661157e-6	0.017305736872386773	3.0489317956988674e-6
353137	-0.12522729211662276	0.15751240897228666	0.42659530688076003	1	0.478094142327944
353139	-0.019802674911694032	0.13106233126238906	0.8799019083462147	1	0.8989076936382392
353140	-0.27440766720877957	0.14520559524743143	0.05878643356582714	1	0.07931830439636846
353141	-0.2990995137611272	0.11813808180789427	0.011348549552376278	1	0.017347961198896568
353142	3.6360267228235426	0.2609634284032253	3.987293159754152e-44	5.9781486344193995e-40	2.4601434709544856e-42
353144	2.1513124526368537	0.3495995618475193	7.572090943244582e-10	1.13528359512066e-5	2.850322859956465e-9
353145	2.5331802412461055	0.1905019980960061	2.3967532456966718e-40	3.59345214127302e-36	1.0922346933960546e-38
353189	-0.7044443225925954	0.13562787008270766	2.058788894901653e-7	0.003086742190126048	5.95436379268142e-7
353274	-0.19649284488943303	0.03599316435278842	4.783624318102236e-8	7.172087940130683e-4	1.4800016384916804e-7
353288	-0.34266225152036056	0.327954514976216	0.2960937443044353	1	0.3447222789529739
353322	-0.34412242436745094	0.03270092361122009	6.745090040473808e-26	1.0112913497682381e-21	1.0235742406561114e-24
353345	0.6077260980425413	0.15471308143883006	8.562503402727867e-5	1	1.7975022895141263e-4
353497	-0.08132859249832675	0.0346266532265447	0.018837658505819855	1	0.027719404649892736
355	0.5050639278991348	0.05496772445156705	3.988296521556917e-20	5.979652974770286e-16	3.7750334436681096e-19
3550	0.050091220180319	0.024328974951767276	0.03950266260768376	1	0.05495114311347213
3551	0.07763005174815468	0.026811857486739074	0.0037872067982276463	1	0.0062527906096054514
3552	-0.16746010859683405	0.1499324818352627	0.26403560260227826	1	0.31060696663914933
3553	0.8249305836250473	0.10064768599674893	2.4806401503423434e-16	3.7192237774082755e-12	1.700605293739495e-15
3554	0.24856499991096756	0.07087287562767482	4.528570441100025e-4	1	8.602160981048103e-4
3556	0.04885453973806812	0.054570597238902764	0.37065138020254396	1	0.42202127455777194
3557	0.5270955817030784	0.07127783355187893	1.4146796843208662e-13	2.121029250702275e-9	7.676544519371244e-13
3559	1.3955123976439914	0.15647976215739234	4.740761037648731e-19	7.107823023746742e-15	4.113323509112698e-18
3560	0.25833674992531963	0.11138717119394285	0.020380485963124553	1	0.02979664807851062
3561	1.134082003509848	0.09426845440476257	2.461309201811643e-33	3.690240886276196e-29	6.721750248226222e-32
3566	1.111253280522279	0.0647013345386921	4.077981882692159e-66	6.114118236720354e-62	9.406335748800545e-64
357	0.18404264813701252	0.044625359446851635	3.720711412667659e-5	0.5578462621012622	8.191575067566259e-5
3570	0.3927274341045636	0.036610978655012574	7.599140960407608e-27	1.1393392041939127e-22	1.226414643911639e-25
3572	0.11133859127284522	0.04680131757981082	0.017361430192054286	1	0.025685802533004728
3574	-0.1649244623530278	0.08412350393602755	0.04993691592097688	1	0.06826882286889818
3575	1.4051682102963288	0.07716648844840165	4.333740108664623e-74	6.497576544920869e-70	1.5470420345049688e-71
3576	2.310307959339477	0.23298847586644045	3.5477457713404046e-23	5.319135234970669e-19	4.359946913910384e-22
3577	1.1840339561410216	0.15838969141380746	7.694107883008963e-14	1.153577594899534e-9	4.2661893302497555e-13
3579	0.4675654743022738	0.0800336187941666	5.154270877446846e-9	7.727798326556056e-5	1.7773225222070044e-8
358	-0.25613638665071986	0.06707478965989769	1.3417392068732327e-4	1	2.7456269523330035e-4
3587	0.8465855032945503	0.05584921091192883	6.665886226385442e-52	9.994163219219694e-48	6.798750489265098e-50
3588	0.0337847994541246	0.03191181715950348	0.2897398736793559	1	0.33784958205588606
3590	-0.2613471210101881	0.06396566693784775	4.393644822006295e-5	0.6587391681634037	9.560800699033436e-5
3594	1.259761569931236	0.0903135355448182	3.2013573004276197e-44	4.79979500053113e-40	1.991616182793e-42
3595	0.8987126124695761	0.04885022257075062	1.3805391522978615e-75	2.0698423510401836e-71	5.5941685163248204e-73
3596	0.9220987288054584	0.18492710783059504	6.155225136109706e-7	0.009228529046569282	1.6827070621722613e-6
3597	0.5570082250515116	0.07944868134078575	2.3675872887310132e-12	3.549723621994408e-8	1.1443338562199897e-11
3598	1.6151886819064578	0.15074456975059172	8.680198189404303e-27	1.3014221145373872e-22	1.3978755258188908e-25
359809	0.2643940862828191	0.1496666642505462	0.0773031275601544	1	0.10183345989093195
359845	0.11964768636250604	0.04811407313177688	0.012891584318925866	1	0.019515703119310935
359948	-0.08683705554763907	0.025944715543232744	8.169015831336516e-4	1	0.001498202499807075
36	-0.38933008311017986	0.036693433117115426	2.6675457468075165e-26	3.9994513381885097e-22	4.135937268033619e-25
360	0.866589574486872	0.08592497735329749	6.408982560976553e-24	9.608987553672146e-20	8.326678989317283e-23
3600	0.6174388936277113	0.06971242931960481	8.223981970994604e-19	1.233021616911221e-14	7.0137748402231e-18
360023	-0.21336740845997984	0.02993148782775127	1.0144896354085866e-12	1.521024310368094e-8	5.070081034560313e-12
3601	0.3484095188420486	0.0428878322688918	4.52040493862773e-16	6.777443124484556e-12	3.0283481342647705e-15
360132	-0.3967021823106823	0.08093604407087142	9.514258138937506e-7	0.014264727227709002	2.5431854568923164e-6
3603	-0.08258250473954659	0.06587558173915906	0.20998259837175717	1	0.2521439289914909
3604	1.0981173275485665	0.2255486554009098	1.123635523366243e-6	0.016846667401830082	2.9759172234287372e-6
3606	-0.25248811486006756	0.04247575506172508	2.7766130638494582e-9	4.162975966629493e-5	9.839224690686582e-9
3607	0.07507435059697656	0.017396583399740363	1.5926712807802742e-5	0.23878920512738652	3.6736800788828696e-5
3608	0.21196528909049678	0.033230590676836244	1.7869154607509366e-10	2.6791223503038793e-6	7.176861372365066e-10
3609	0.12289686213242236	0.01812178206742111	1.1875299963017805e-11	1.7804637234552595e-7	5.374173629505763e-11
3611	-0.06438890471045786	0.01961252688283228	0.0010269048119493202	1	0.0018574476831410493
3612	0.036223462983143134	0.03312674915211384	0.2741827701062042	1	0.3213588392903627
3613	0.1339052809610249	0.025304043524680228	1.210831423357757e-7	0.001815399553040285	3.594850600079773e-7
3614	0.3155750494707304	0.039898855477357595	2.5868224097770644e-15	3.8784228389787524e-11	1.6234503302548148e-14
3615	-0.0029059391405769023	0.02983864317948464	0.9224179185227223	1	0.9344467467845388
3619	0.3341769866118405	0.05355990180620916	4.394970643576599e-10	6.589379485914395e-6	1.6996078116880048e-9
362	-0.5374016508996597	0.13132978241403107	4.2766610577334674e-5	0.6411997923859788	9.327899220046243e-5
3620	1.0318820820981311	0.17996738888222333	9.825320289737871e-9	1.4731102710403992e-4	3.291131079178729e-8
3621	-0.18110359426296394	0.04230216592451329	1.8589685714423222e-5	0.2787151579163474	4.253894351592603e-5
3622	0.20570807789870654	0.04326111063409749	1.9841243308907095e-6	0.029747976093044408	5.093831522781577e-6
3624	0.053897168402798915	0.06355318239271603	0.3964023087466918	1	0.4481758400602632
3625	-0.6011201510900587	0.04562951461981308	1.2396829317714847e-39	1.858656619604987e-35	5.418823963862936e-38
3627	2.0641263616018497	0.15886736687478833	1.344792941567416e-38	2.016248057292027e-34	5.434630882188751e-37
3628	0.25459109332958063	0.03685027658773955	4.887795779466451e-12	7.32827221215405e-8	2.293668923991878e-11
3631	0.06108479669700693	0.027793140585128343	0.027960713520174874	1	0.0399214339403849
3632	-0.41467322884927676	0.033685474179356356	7.987492711695227e-35	1.1975647822644654e-30	2.434074760700133e-33
3633	-0.09536327879872958	0.041321317814615066	0.021007648508503507	1	0.030653788232408084
3635	0.2971684605721967	0.05703092060275754	1.8817493185779147e-7	0.0028213067533438677	5.465119761573361e-7
3636	-0.13424822708180376	0.02838094909398209	2.2427299828602634e-6	0.03362525063302393	5.720525796703629e-6
3638	-0.4805148315157452	0.08403303329070967	1.0767994028143974e-8	1.614445344639626e-4	3.592446249754397e-8
364	-0.9867313406841165	0.1370048114642895	5.926365115327421e-13	8.885399217410403e-9	3.0273932597650436e-12
3643	-0.30563516576994343	0.026600619980098224	1.4849642741453936e-30	2.2264069362261887e-26	3.2454911606795756e-29
3646	-0.11799795900116636	0.04306855428286985	0.006148207939342595	1	0.009810566372346055
3652	-0.2096849815511237	0.026931627426400012	6.925887772740479e-15	1.03839835376698e-10	4.180347639963687e-14
3654	0.36597826926637567	0.032028218177792465	3.074189727583615e-30	4.609132658566114e-26	6.537776820661155e-29
3655	0.4511840318220184	0.06479629364073297	3.32830356411675e-12	4.990125533680243e-8	1.5887059960777598e-11
3656	0.5861055263047427	0.045425692603187025	4.3566262718104476e-38	6.531889769325404e-34	1.6748435305962575e-36
3658	0.03362444757855774	0.03235043428201377	0.2986272773821928	1	0.3474021391830553
3659	0.8989758205714886	0.07036350979867273	2.2278629149965204e-37	3.340234868454283e-33	8.107366185568648e-36
366	-1.620562950495265	0.15837433375294113	1.4183282164047056e-24	2.126499494855575e-20	1.9455622093829597e-23
3660	0.0016925600348319048	0.02099156085328595	0.9357358101506164	1	0.946084496701611
3661	0.054431401689461784	0.03923078560884383	0.1652995525027582	1	0.2028762435063731
3662	0.490212066101835	0.06664595831072045	1.9026248757296475e-13	2.8526054761814604e-9	1.0209754746533503e-12
3663	0.018376734668659474	0.05158852357640831	0.7216776906071274	1	0.7573397924877624
3664	-0.09338179824631591	0.03429311537160143	0.006468266482883212	1	0.010284063560749523
3665	0.9753587584550611	0.07250787831009547	3.006203817370444e-41	4.507201383383506e-37	1.4539359301237119e-39
3667	-0.23121949533634922	0.033880531345176323	8.819926336403347e-12	1.322371555616954e-7	4.0427134075724666e-011
3669	1.0064536248788911	0.1181659844176252	1.63334116482956e-17	2.4488684084289593e-13	1.2468780083650506e-16
367	-0.77075983672115	0.06962658124712981	1.7558110963971728e-28	2.6324875768282812e-24	3.2459772833887555e-27
3670	-0.21101588454021877	0.10494957370536746	0.0443634216079116	1	0.061156746981189655
3671	-0.20223676933560777	0.0908263828382652	0.025971997142622594	1	0.03731296983128982
3672	-0.1314523825085253	0.08940938215940356	0.14149939172803877	1	0.17643882070679354
3673	-0.07391492260450272	0.03571813806733858	0.03850907135079777	1	0.053683543167132586
3675	0.4327097154848302	0.045218061152295985	1.0752784880632294e-21	1.6121650371531998e-17	1.1716315676985464e-20
3676	0.4720551516739638	0.10462651079459719	6.427613412389479e-6	0.09636920789195547	1.555094527867605e-5
3678	0.13530444772676334	0.05870906810669561	0.02118561626227855	1	0.030889423769361306
3679	-0.3576603733951647	0.0844457857631332	2.2816094113023855e-5	0.34208169903656666	5.167397266413394e-5
3680	-0.11177683518657003	0.06478204588122267	0.0844501483885617	1	0.11039855914113746
3682	0.14278114840754944	0.029803209294553497	1.6611949883975927e-6	0.024906296461045106	4.303835573016262e-6
3683	1.1926478432120244	0.10474503312250794	4.8989453687251814e-30	7.344988791329664e-26	1.0244056891673173e-28
3684	0.6608497879866941	0.06288457494791155	7.857747354713643e-26	1.1781120608922165e-21	1.1840322220022275e-24
3685	0.1389612185863355	0.040150397424586884	5.381383032821489e-4	1	0.0010128430305183604
3687	1.3676547857147203	0.0794882713174875	2.40471572069931e-66	3.605390280044475e-62	5.6334223125694925e-64
3688	0.05992016573706555	0.05145926201524637	0.24425406786451365	1	0.28921981041641553
3689	0.8372404834741133	0.08910713889049	5.673847610591972e-21	8.506799722560544e-17	5.771234547191685e-20
369	0.04711720462551674	0.01911188500913086	0.013688509246777473	1	0.020630460307291383
3690	-0.044288590010408635	0.10027205901801062	0.6587177024625461	1	0.7002669975901221
3691	0.1442075462345051	0.040364292166113314	3.533850060117477e-4	1	6.808405802022787e-4
3692	0.41431908338994594	0.02677467496585626	5.174101828125289e-54	7.757530870908246e-50	6.0605709928970675e-52
3693	-0.370739672583178	0.05797498005027203	1.6073458391942636e-10	2.4098936167039595e-6	6.485181960990203e-10
3694	0.49142143492479995	0.10318668185880259	1.912563940941967e-6	0.028675071166542908	4.919380882920382e-6
3695	0.26819368904103463	0.04221545894492191	2.111922056946514e-10	3.1664047399799085e-6	8.419050093006936e-10
3696	-0.37982165464756557	0.09051055438798998	2.7114928106873874e-5	0.40653411710636	6.076743155550972e-5
37	0.18882089940188407	0.03258209701085837	6.822569823116143e-9	1.0229078935798033e-4	2.3179422016310973e-8
3702	1.2388994513345775	0.11503484197834733	4.7816441742431096e-27	7.169119110442694e-23	7.843675175539054e-26
3703	0.11612418979081102	0.024752804904246122	2.7140186651954063e-6	0.040691281847274725	6.860779269478119e-6
3704	0.27036731124253843	0.03863748462326134	2.6049728853346718e-12	3.9056358469822737e-8	1.2526093159019477e-11
3705	0.06908220636339991	0.03419711029367292	0.0433711239863185	1	0.05989897401684535
3707	-0.28289642615727806	0.04747550775011836	2.5411745267561574e-9	3.8099829679655066e-5	9.05199089561774e-9
3708	-0.19405504790720698	0.045703983584242505	2.1770701372482262e-005	0.32640812567762656	4.942582157444375e-5
3709	-0.10682743934636907	0.06054636013002442	0.07766621003488727	1	0.10224334770858415
3710	-0.22340322957020992	0.05880118966984563	1.4510665534897907e-4	1	2.9591731279206247e-4
3712	-0.11556076594931511	0.053945940088871824	0.03218071206727153	1	0.045500322144907776
3713	0.9864962245266642	0.0816569125566774	1.3310972671469487e-33	1.99571413263342e-29	3.66859215557614e-32
3714	-0.21796614200812844	0.04549390957143944	1.6586448551544786e-6	0.024868062313331097	4.29797136421208e-6
3716	0.011723731786146233	0.023557144117260828	0.6187152238117875	1	0.6636901588760198
3717	-0.08960524174254901	0.08276656685472128	0.2789744376691269	1	0.3266175030433562
3718	1.3135671821575718	0.09976793471930069	1.3729067908092309e-39	2.0583991514602799e-35	5.949130495549941e-38
372	0.029784814799041503	0.024406796024672148	0.22233251379599295	1	0.26552743184190875
3720	0.12086312014060258	0.03139891545833718	1.1846702512195777e-4	1	2.441143633388555e-4
3725	0.15371774832621607	0.0471944995024125	0.001125522014647849	1	0.0020166051106136713
3726	0.45787217972293337	0.05389745455062103	1.9751272932901713e-17	2.9613083508299537e-13	1.4956102781969463e-16
3727	-0.06547806424413088	0.03536768793687391	0.06411883034720102	1	0.08582569622315729
3728	0.14819715384994092	0.027881945478374567	1.0656044832147715e-7	0.0015976608016839069	3.1852000331627785e-7
373	-0.19958583927430923	0.05183547323326073	1.1793869878982262e-4	1	2.4319027060043307e-4
3730	-0.03725794722798371	0.06531136106786863	0.5683612990871236	1	0.6165128749249923
373156	0.040313954065790025	0.017179575680153394	0.018944510939703264	1	0.027860230752228647
3732	0.19080637036287873	0.05157188607085856	2.157577988801232e-4	1	4.295958404528137e-4
3735	0.13592169568304593	0.019480972792818123	3.012251489622982e-12	4.516268658391737e-8	1.4424364926195262e-11
3736	-0.23806955730022278	0.11358605832402618	0.036087518307881386	1	0.05057582370443687
3737	-0.41074402591537496	0.09006618425182546	5.103953845452874e-6	0.07652358000487494	1.2501810162534706e-5
3738	1.0029948891284222	0.14216206409832352	1.7223851029197524e-12	2.5823719848075847e-8	8.408896075570123e-12
374	1.0238372632171608	0.07951060405323689	6.085316587347884e-38	9.123715159410683e-34	2.3156637460433208e-36
3742	-0.6732341562559612	0.2549072003687636	0.008263852078579633	1	0.012925092240156942
374286	0.9774792991451327	0.07073770792767302	1.975114465604797e-43	2.961289118281272e-39	1.1522525752067207e-41
374291	0.09635545567876518	0.04998140459321511	0.053876761664689306	1	0.07327415526475752
374354	-0.1480900868330939	0.0399366773869782	2.0880175323322522e-4	1	4.1657547388233477e-4
374378	0.2920178179712133	0.047613207120614794	8.616862474043364e-10	1.2919261907333216e-5	3.2233687393545948e-9
374383	-0.2179640080514228	0.08785546839865277	0.013103700416720473	1	0.019810807739022895
374393	0.9208302237613482	0.05919770349988297	1.4676959947810653e-54	2.2005166049752513e-50	1.8491736176262615e-52
374395	-0.020797165299129228	0.04141687688903067	0.6155674359541508	1	0.6607390154109809
374403	0.7760442797733567	0.1288694263427962	1.7233608747725772e-9	2.583834959546525e-5	6.256258981952845e-9
374443	0.2192217790649303	0.04761556518525012	4.144642977834734e-6	0.06214063216667616	1.0259308596116256e-5
374454	-1.4367201402751095	0.1684953591458895	1.504986409466497e-17	2.256426123713119e-13	1.1559560060005733e-16
3745	-0.5511946743171889	0.12213796464130544	6.395149007343737e-6	0.09588246906710465	1.5477396136740057e-5
374569	0.2710498090912702	0.09155497576765273	0.0030712592777693316	1	0.005142087141440044
374618	0.026990207835293836	0.042283668380264254	0.5232700648169906	1	0.5731999767517454
374654	-0.03212035653631692	0.05768879028338767	0.5776731083765916	1	0.6251662273632336
374655	0.3874538782591415	0.0496484360535302	5.999930003584738e-15	8.995695054374598e-11	3.6449331662782e-14
374659	-0.09096878607319317	0.03192822576986641	0.004383412932401734	1	0.0071645601325083606
3748	0.15281328761798119	0.04432665498932783	5.659353495218604e-4	1	0.001062226927313627
374819	-0.25107607826976697	0.045219537338902424	2.8180532367820337e-8	4.2251072179073034e-4	8.960990918149106e-8
374868	-0.13387427340609445	0.019618748702576988	8.866783120776499e-12	1.3293967932980204e-7	4.0629486347739014e-11
374875	-0.08009586905778132	0.056313198266286765	0.15493089746224423	1	0.1913409345676629
374879	-0.23360444801093547	0.11079812256511211	0.03499820917298546	1	0.04917328742672393
374882	-0.11681831360698461	0.028915144904561457	5.34423099748319e-5	0.8012605534526547	1.1502448369977818e-4
374897	0.08104891938421181	0.03963589743041171	0.04087100582486832	1	0.056696797773154214
374899	-0.26920167283113394	0.06376921311661618	2.4268297407408158e-5	0.3638545830292705	5.479737696223953e-5
3749	-0.006251919507860582	0.06519257697517247	0.9236005869555657	1	0.935455218551969
374900	-0.2952733396727809	0.056140382539893265	1.444056928775565e-7	0.0021650745533132046	4.255256590631298e-7
374907	0.15120721483410093	0.058425278362998816	0.009652253668383275	1	0.014926894198047493
374918	2.997163104392224	0.22166084056122393	1.1694196321025664e-41	1.753310854411378e-37	5.8249530046889635e-40
374920	-0.21956327331752976	0.04550023542331072	1.396234013928375e-6	0.020933736570828126	3.649459695902071e-6
374928	-0.3176984188232569	0.028646743900827852	1.3995809869006558e-28	2.0983917736601533e-24	2.613190253624101e-27
374969	-0.19417455997547375	0.04445626573410809	1.2552395051259529e-5	0.18819805900353412	2.930521005972191e-5
374986	-0.2017755057692384	0.04298167429435698	2.6731935946187363e-6	0.04007919156411872	6.76327903545709e-6
375	0.11666881226430444	0.022690365838135954	2.7215132300280256e-7	0.004080364785781019	7.775085338759564e-7
375033	-0.2860913073194518	0.06241127163006899	4.562328539120808e-6	0.06840299178703828	1.1244943578339352e-5
375035	0.4507247593330508	0.10345945502654286	1.321374412356389e-5	0.1981136656445934	3.075344080170652e-5
375056	-0.16625493444968525	0.04872614342927141	6.448164125022804e-4	1	0.0012002150804030652
375057	-1.0838191035939644	0.1009626233577139	6.982864317153512e-27	1.0469408470708261e-22	1.1318279427792713e-25
375061	0.09603161770519202	0.055949714003358346	0.08609039764893522	1	0.11237622600996741
375133	-0.10335229838719207	0.04601031819730013	0.024685743741737463	1	0.03557755992693164
375190	-0.3723660685031798	0.04478517194478819	9.214412951385846e-17	1.3815169338012799e-12	6.550578159323281e-16
3752	0.15007251018210427	0.03240177860756555	3.6282727619291823e-6	0.05439869351960423	9.049857514490806e-6
375248	-0.23317668314322093	0.04385673272822898	1.0561853378077112e-7	0.0015835386769751014	3.158864306752646e-7
375260	-0.3937399765237082	0.046722640691376716	3.541031557576705e-17	5.309068614274754e-13	2.626951318295277e-16
375287	-0.35674975666221476	0.0396962514883939	2.54097145260518e-19	3.809678498890947e-15	2.2582563716010353e-18
375316	0.19580157381837976	0.07234854996182216	0.006802426107603726	1	0.010776497742107212
375341	0.025514891329188293	0.03455755579219129	0.46031374423962446	1	0.5112589056511363
375346	0.2057546880264751	0.08165386433170328	0.011740813003780135	1	0.017903784516443814
375387	0.35247614881179573	0.07797663910166285	6.175824383982295e-6	0.09259413498904655	1.4980445718985042e-5
375444	-0.0178168263154314	0.060420342300372645	0.7680845925472359	1	0.7997147427819936
375449	0.22798981122599424	0.029050623269830055	4.226639213874771e-15	6.337000173362443e-11	2.6067462662947117e-14
375484	-0.24550345871170873	0.041545148069398935	3.435286183126967e-9	5.150524574362262e-5	1.2081924875351306e-8
375567	-0.1295096078994609	0.07457409649423738	0.08244777646733485	1	0.10799751114579342
375611	-1.123511474980251	0.09629967224834099	1.8831985411375598e-31	2.8234795727275433e-27	4.453437811873097e-30
375690	-0.37128460881111147	0.08850058733305363	2.725365409791934e-5	0.40861403589010464	6.102360153675398e-5
375743	-0.14395100840804212	0.04613335953711921	0.001806524898716059	1	0.0031326888510814104
375748	0.017812062279206883	0.04889740606375325	0.7156532820008381	1	0.752123206017003
375757	0.04117477365866118	0.03231523584530046	0.2026067974176025	1	0.24407861622221477
375775	-0.644691228715115	0.07976243981478534	6.337858589380059e-16	9.502351383057523e-12	4.204580257990054e-15
375790	0.10030715284129672	0.030908458624681695	0.0011732785369366519	1	0.002096158854181509
375791	0.5066714170236136	0.042787228804938966	2.3772744925505592e-32	3.564247646681053e-28	5.9602803456204906e-031
3759	0.16250673399933815	0.04503336911570874	3.078718110165038e-4	1	5.980723066300132e-4
3762	0.11696117013670887	0.08032311482771964	0.14535574655346895	1	0.18079630894940765
376267	0.247204722630628	0.04230697454992087	5.123213132418903e-9	7.68123344943566e-5	1.767426012295366e-8
3764	-0.2031707385940346	0.08673175047246807	0.019154079286608866	1	0.028151858714256125
376497	-0.3271966123413011	0.03873097467386425	2.965098229035165e-17	4.4455717747924226e-13	2.2150332709478936e-16
3767	-0.5858506816343696	0.06493368778542127	1.8419475476649277e-19	2.761631958214026e-15	1.6526822012052819e-18
3768	-0.3667982774598444	0.10642936062650321	5.68106230777965e-4	1	0.0010660346330480636
3769	-0.8114751367187507	0.12099988803037454	1.9946764084821416e-11	2.990618339237275e-7	8.808890542672386e-11
376940	-0.5911607204660331	0.031507259379575096	1.5250363577982594e-78	2.2864870112469304e-74	7.621623370823101e-76
377	0.40310280270670484	0.07748693021977389	1.9693908784875985e-7	0.0029527077441164565	5.706818214372742e-7
3770	-0.29337283698724165	0.05628868907670945	1.8688374907483804e-7	0.002801948049879047	5.43301886290956e-7
3772	1.1342930789754757	0.11450513073039954	3.9184839868750265e-23	5.874983041521727e-19	4.788087238404016e-22
3775	0.3387109780940253	0.046282920826148176	2.511853709859558e-13	3.7660222671924354e-9	1.3340496872803526e-12
3776	-0.2486036041687661	0.09698468773751008	0.010367393626342251	1	0.015958761051308973
377677	-0.6630669780478379	0.042119928828081986	7.750160611609562e-56	1.1619815804986217e-51	1.066038147246442e-53
3778	-0.4015575050880461	0.05742820743818841	2.7034031886408434e-12	4.053212400729217e-8	1.2982743115724587e-11
3779	-0.2621706696824528	0.04472869680075685	4.591115161817604e-9	6.883458962113134e-5	1.5922875230425943e-8
378	0.2728949202383657	0.04325458992561004	2.807722990990829e-10	4.20961908039255e-6	1.1045969772743506e-9
3781	-0.12700522718068025	0.05198013763253408	0.014551960298081907	1	0.021852718424393233
378108	-0.2280022617046844	0.054522022957579866	2.891621132297116e-5	0.4335407563653066	6.45245953810547e-5
3782	-0.032902140406772244	0.05124504161950952	0.5208374065851692	1	0.5708271372025907
3783	-0.1601449852741379	0.05364087338223119	0.002831124150378591	1	0.004767188273430617
3784	0.26467973723279387	0.05993924220453357	1.0063685602313317e-5	0.15088483823548354	2.3750171294740055e-5
3786	-0.13619570550125895	0.08812035836525317	0.12220975869300611	1	0.15450635905930016
3787	-0.05840690943602198	0.07347823409815282	0.4266791073848543	1	0.47815231758884225
378706	0.0811353799652492	0.07563029473265583	0.28336560917519876	1	0.3313446091377129
378707	0.6421308047250447	0.15898660608995263	5.370273830288932e-5	0.8051651553752196	1.1554778669965545e-4
378708	0.14361539320456895	0.12773006606074022	0.260857624515462	1	0.30718177539744906
378805	-0.14361785636174323	0.052946888093307956	0.0066779979404127145	1	0.010598414641749532
378884	-0.1683564570449588	0.048553477711644547	5.254335294400165e-4	1	9.899252207708179e-4
378938	0.06591979607744677	0.0902491804504073	0.4651335667256712	1	0.5160387424832018
379	0.2446408314390113	0.039914890893890706	8.839880943069684e-10	1.3253633497944378e-5	3.305145510709321e-9
3790	0.08204036913401445	0.04104363312070759	0.04562378682754864	1	0.06279605580698033
379025	-0.032490792192577646	0.06478408134539515	0.6160021679865705	1	0.661110988161965
3791	0.015025347809425951	0.06753258935869162	0.823932203439947	1	0.8495437401949747
3795	-0.06783354229943482	0.0394082629119986	0.0851959422662781	1	0.11132497493448733
3796	0.4326410258693761	0.06629517401535347	6.755802137025303e-11	1.0128974144042037e-6	2.834072228327375e-10
3797	0.004137962449682751	0.06684061381379845	0.9506361713478366	1	0.9591445569998732
3799	0.3518938719926795	0.08388740396869077	2.730695221069252e-5	0.40941313449491296	6.111555970964517e-5
38	-0.42463887711905884	0.03409435153578888	1.316546697930998e-35	1.973898464207945e-31	4.263279620319536e-34
3800	-0.009134814120128645	0.05288413717658798	0.8628616236862272	1	0.8837273259052943
3801	-0.019889268170005282	0.026815183255131242	0.45825902347549724	1	0.5093918697336989
381	0.06610542002712777	0.02786855812919989	0.017690028740535973	1	0.026138425239662547
3815	-0.36538213290050664	0.04952272754856429	1.6060095727419108e-13	2.4078901524119467e-9	8.677081630313323e-13
3816	-0.7464164673632225	0.08727317638122327	1.2029979107286833e-17	1.8036547675555149e-13	9.326032924278774e-17
382	0.26435732541215157	0.054720653924737274	1.3582598202050935e-6	0.020364389484334968	3.555235594332222e-6
383	0.3812478089149479	0.09890186399532137	1.1581995102323795e-4	1	2.3905403712712095e-4
3831	0.04098186659130242	0.055530171928748914	0.46050788645162455	1	0.5114366475236449
3832	0.4964641137677706	0.042436243527126515	1.2887474502038556e-31	1.932219052090641e-27	3.086611904298148e-30
3833	0.5596524561739746	0.050910545049434645	4.136117187848851e-28	6.201280499741782e-24	7.408937275677158e-27
3835	0.10735416988286299	0.033207808142895416	0.0012258376745053793	1	0.002183295824882294
3836	0.12742122951288234	0.045853218594008156	0.005454433739848376	1	0.008773557028381795
3837	0.15542295009659274	0.048399322852871234	0.0013215297134849353	1	0.002340660956205509
3838	0.7937150844869786	0.06296083146143033	1.944627496266919e-36	2.915580005152992e-32	6.656575354230574e-35
3839	0.21242551878816288	0.03782064965164324	1.946902650678787e-8	2.9189911441627054e-4	6.309967886214236e-8
384	0.22307727759119467	0.07784434679190325	0.004161097404472784	1	0.006830231375658031
3840	0.3223423343681458	0.08346554683402305	1.1247143483344558e-4	1	2.3268721159898573e-4
3841	-0.2416278700365178	0.07097261356959914	6.62798047155419e-4	1	0.0012312391427333907
3842	-0.07574735504487179	0.09858415034993875	0.4422779326971238	1	0.4937875526791255
3843	0.0760996686556716	0.029837606785334484	0.01075803920645743	1	0.016505861832011488
3845	0.0520000854765411	0.028936537933448362	0.07232943795629648	1	0.0957984378509634
3848	-0.011439434221720071	0.020128095861790436	0.5698097821104661	1	0.6177712100066685
3849	-0.044829129255173815	0.03262691804262629	0.16944411960862554	1	0.20747045204508963
3851	-1.0234332004114024	0.1258518542769156	4.221009118109665e-16	6.328558970781821e-12	2.8353758829667657e-15
3852	0.2412706532184617	0.053153888280288455	5.649565245073508e-6	0.0847039317193871	1.3764044803280322e-5
3853	1.914343535290928	0.2491146335554901	1.5348912304886235e-14	2.3012624218715933e-10	9.02102086190354e-14
3854	1.4986941367997242	0.16107346226915756	1.3473355057094859e-20	2.0200601237102322e-16	1.3228946455207807e-19
3855	-0.5823408016309273	0.0846385449640899	5.971564520812492e-12	8.953166686054168e-8	2.783079479656254e-11
3856	-0.3823253669552129	0.07193308129896943	1.0664885999263914e-7	0.0015989863578696386	3.1871364518031464e-7
3857	0.2520059923992599	0.08004671022373851	0.0016425861607205446	1	0.002865638155420424
3858	-0.016492375311609832	0.022728392590362544	0.4680663857735583	1	0.5189085567807571
3861	0.35666365835725733	0.06888570212713299	2.247401720443508e-7	0.0033695293994609517	6.464945125596607e-7
3866	-0.8337916736165004	0.057147402409194796	3.242753806752511e-48	4.86186078246404e-44	2.7010337680355777e-46
386618	-0.26925000355169654	0.11180030014776018	0.01602647851991106	1	0.023866209023542563
386627	-0.4823414111009839	0.11656434607044475	3.503706390335489e-5	0.5253106991029999	7.735395363024589e-5
3868	2.695985724711956	0.2351594160344978	1.988991610611767e-30	2.9820951217902224e-26	4.303167563910855e-29
387	0.09591311276624533	0.03291167316967999	0.003565349101250712	1	0.005910579287378585
387032	-0.1877709176988599	0.023808430875522348	3.1018129722415696e-15	4.650548189281785e-11	1.931290776279811e-14
387036	-0.4181397774314433	0.07062977858139881	3.216233695916118e-9	4.822099180287036e-5	1.132745872747718e-8
387066	-0.08045378044505083	0.08816688484595245	0.3614966294675217	1	0.41273147888087797
387082	0.00526683210672705	0.04664292812906012	0.9100954645589882	1	0.9242742870780267
387103	0.522934376647562	0.05666487963312537	2.743335787795117e-20	4.113083346641219e-16	2.638283095985387e-19
387119	-0.13204735983146385	0.04065109316245032	0.0011609263898649668	1	0.0020755746915389274
3872	1.5526523046850063	0.2099175710184666	1.3983589352843633e-13	2.0965595516718457e-9	7.590729730890101e-13
387263	0.07472651991167877	0.03294188231167044	0.02330270450113888	1	0.03373997572048047
387338	0.07178165181199458	0.033875995756975565	0.03409441678035119	1	0.0479915034905103
387357	0.8564132573108212	0.081494979048517	7.870046208511566e-26	1.1799560280421393e-21	1.184694807271224e-24
387496	-0.03240646309575541	0.03859853973668994	0.40114535395067236	1	0.45285537924722763
3875	-0.5873249349978297	0.08089920358191406	3.8720647425789157e-13	5.805386668548568e-9	2.014360398524833e-12
387509	0.43106107514343983	0.046128376914922886	9.205163588010327e-21	1.3801301767503884e-16	9.182502839323942e-20
387521	-0.21447754655036705	0.03439701661113609	4.507599755181728e-10	6.758244312943965e-6	1.7395738257256022e-9
387590	-0.38957305600049214	0.06272330201891961	5.265580825111282e-10	7.894685331089346e-6	2.014464233500726e-9
387640	-0.5675912741453979	0.06952560305575961	3.2471759404210895e-16	4.86849088747334e-12	2.198957040412529e-15
387644	0.37955551668337373	0.09237354714226782	3.975137125224279e-5	0.5959923091848761	8.71333785358006e-5
387646	-0.1879363252996138	0.23497919831097897	0.42382677555892967	1	0.47552457127553943
387680	0.014434461788241334	0.025026182603828974	0.5640918563116963	1	0.6123247322387245
387695	1.974831927011587	0.09397608020920346	4.863923927935249e-98	7.292481145153318e-94	7.292481145153319e-95
387707	0.1658866109616446	0.07360225854096039	0.02420717888770319	1	0.03496161863431617
387723	-0.21182521561767836	0.057702239860514974	2.4159853831190104e-4	1	4.7743335770532915e-4
387751	0.684090896052006	0.06731824365583623	2.9287370981051105e-24	4.391055531188992e-20	3.917087895797495e-23
387758	-0.9773444605534937	0.09195492876974104	2.1957782166796993e-26	3.2921302802678734e-22	3.4257339024639684e-25
387763	0.05317536599205682	0.09337254347560138	0.5690190324745176	1	0.6170923944947878
387787	-0.2453644561523501	0.046435552226645416	1.264081444661509e-7	0.0018952373099810004	3.7455282805948624e-7
387836	-0.9410873513700723	0.11734289365627015	1.0576465099358244e-15	1.5857294123467814e-11	6.867602478764753e-15
387837	-0.40200178730393765	0.09147772125783765	1.110115730422658e-5	0.1664396514622691	2.603467096234461e-5
387841	-0.4482104921347646	0.17010504210139418	0.008416102956472079	1	0.013141286359756912
387882	0.591798391519594	0.07450392021472785	1.9705534419984046e-15	2.954450775588208e-11	1.2492392285785235e-14
387885	-0.6169937481291613	0.1249105546005481	7.832937003592872e-7	0.011743922449486794	2.112596231244251e-6
387893	0.1963918954109375	0.04024930720674198	1.0641675520333328e-6	0.01595506410763576	2.825405367033072e-6
387914	0.048765291953367554	0.17462213525310707	0.7800439190752494	1	0.810646598648036
387921	-0.35050063474758664	0.06300373866555951	2.6491454902973684e-8	3.9718638336028444e-4	8.452572533736635e-8
388	-0.4291747093691	0.058996307890681436	3.474410893796078e-13	5.20918425306846e-9	1.813782817920773e-12
3880	-0.7497791077313478	0.09198117363363995	3.5961319129514464e-16	5.391680577088104e-12	2.429779439877469e-15
388011	-0.8726001868908932	0.11954095694220845	2.8864211351526967e-13	4.327611207934438e-9	1.518460072959452e-12
3881	-0.8548906882002284	0.10126169023996787	3.1091378025472435e-17	4.661530307359082e-13	2.3180160653202793e-16
388115	-0.01911733604823861	0.057776355279590755	0.7407312646372313	1	0.7746778539726782
388121	-0.2225364121491563	0.045588924121174955	1.0535129767545677e-6	0.015795320060481233	2.7990997803440073e-6
388125	0.10535309437029425	0.055214512435160616	0.056382310832784686	1	0.0763493484750669
388135	-0.8966850090924233	0.11796232910138481	2.928258754814193e-14	4.390338351092919e-10	1.6769817995007332e-13
388152	-0.20906237737935832	0.09503035867761858	0.02781018895664821	1	0.03972543473961763
388165	-0.1989347713626121	0.06286863453884886	0.0015546027909594615	1	0.0027261005432579186
3882	-0.5059614729143331	0.15870401229974154	0.0014321970294889947	1	0.002523258526807109
388228	-0.2686700695751756	0.05125200556967747	1.58726859046745e-7	0.0023797917976878477	4.6534841566050993e-7
388272	0.027473601011317163	0.05034729608207361	0.5852847138247739	1	0.6324449523873755
3883	-0.7276647626103929	0.18826629028202294	1.1105161131102233e-4	1	2.2987668209114426e-4
388327	-0.4061093030283589	0.052116652012522996	6.579312247878383e-15	9.86436285324406e-11	3.979170170731771e-14
388335	-0.2600039384603345	0.05549457087847787	2.7966761733307144e-6	0.0419305658667474	7.056641848998216e-6
388336	-0.266845304607127	0.08793123256972388	0.002407714865154799	1	0.004098883725816498
3884	-0.4694855952541501	0.2498872225934608	0.060273183779086255	1	0.08117091928499419
388403	-0.27045089777321335	0.0306920704009942	1.2320548907355576e-18	1.8472198976798216e-14	1.0389313260291459e-17
3885	-0.1419656581086394	0.21229555217743556	0.5036759809919054	1	0.554287579492927
388531	-0.71536658902454	0.27529740117061957	0.009362581203210926	1	0.01450735634350366
388533	0.02308414237339112	0.018420963751629126	0.21015286762306548	1	0.25225588885969097
388536	-0.24101131059266062	0.07683418025501888	0.00170818867348197	1	0.002972478270835095
388552	0.030184625599135033	0.02901021411413632	0.29811570238373203	1	0.34683391990682816
388555	-0.7034500949090263	0.09096614457964348	1.0496057742707982e-14	1.5736739373642076e-10	6.259700784787798e-14
388558	-0.1437384063487275	0.04389523184792045	0.0010581953003880396	1	0.0019087490542249613
388559	-0.15290591631944167	0.054698384984510844	0.005182952308932818	1	0.008369198057924581
388561	-0.19782662191962638	0.04720985854200596	2.7850391987990033e-5	0.41756092707593456	6.225748129952803e-5
388564	-0.09978826884262687	0.10396434123231393	0.3371399327263951	1	0.38799040615342656
388566	-0.1936611647860362	0.05807533876356325	8.54055732537227e-4	1	0.0015611872223763284
388567	-0.03016122249494249	0.023356021710706394	0.1965760501500806	1	0.23735722959653366
388569	0.04953914762865623	0.03346164938389564	0.1387464299934016	1	0.17348221373455674
388581	-0.344103290028091	0.06612226491809696	1.949959948703346e-7	0.0029235749510909265	5.652697121212154e-7
388585	-0.15709669407595633	0.055571810630457075	0.004699904157639058	1	0.007647673435585239
388591	0.22912072145369178	0.07072766741185878	0.001197487106951505	1	0.0021366088533290393
3886	-0.3467077541606516	0.23006382716028445	0.13180891176646842	1	0.16565054602805204
388610	-0.2872697324506643	0.044541631932193015	1.1224507482985014e-10	1.6828904069239433e-6	4.600575196620949e-10
388611	0.5584534945379075	0.08282542126494508	1.5564423751038857e-11	2.3335740529932556e-7	6.955511335300316e-11
388630	-0.3311780814965504	0.0620865360105806	9.600008818109246e-8	0.0014393293220991191	2.8815401843826206e-7
388650	0.013297674952566625	0.042045404143124965	0.7517980314396123	1	0.7849378750260521
388662	-0.02001378070509708	0.06095780396110551	0.7426683035662252	1	0.7764114728224645
388677	-0.18742721339650434	0.03653042798907867	2.886437201369934e-7	0.004327635296013942	8.202492979556372e-7
388685	-0.06398349353310585	0.03477565503712706	0.06578390882223331	1	0.08784272755359317
388695	-0.12728789436590768	0.042563925625911575	0.0027851095703953195	1	0.0046928689355964295
388697	2.6958275170089787	0.43454674493806655	5.512677300627055e-10	8.265157076830143e-6	2.1041642252622564e-9
388698	-0.7086613802173675	0.12172846061043979	5.8266933075346936e-9	8.735961275986766e-5	1.996334843689846e-8
3887	-0.4490604355451392	0.14674261064389163	0.0022119578229807	1	0.003787128427537928
388730	-0.08524937108681609	0.05823180434391705	0.14320328811484084	1	0.17841506553978798
388743	-0.0820711726526914	0.12697134844203975	0.5180361836879837	1	0.5681723849329875
388753	0.20364261197087022	0.03879148642653765	1.5236959246236004e-7	0.002284477299788164	4.4767338816150583e-7
388789	-0.09811541760503689	0.03507450037005833	0.005152475847129901	1	0.008320882203362625
388796	0.16141359815607303	0.02941070483294716	4.0591204498845325e-8	6.08583929051188e-4	1.2673551208896044e-7
3888	-0.24904521125316292	0.20642907381275755	0.22764616424354017	1	0.27139781651585543
388813	1.4830753332314033	0.09424577671511243	8.53510867786118e-56	1.2796688440717267e-51	1.1633353127924789e-53
388815	-0.5633283829516204	0.07067656509377326	1.580188129498159e-15	2.3691760625565897e-11	1.0124684028019615e-14
388886	-0.08540912420701259	0.04982984027941788	0.08652585857320368	1	0.11293481305719882
3889	-0.42838980319083964	0.14801868347670866	0.003801739751468731	1	0.006275402850794968
388931	1.1397239371349421	0.29940688230808	1.4088710874371555e-4	1	2.878212864688005e-4
388962	0.21197658583748422	0.0633287522265344	8.162026525497241e-4	1	0.0014972869655791037
388969	-0.3707380745139315	0.048370797481253495	1.7952639652612463e-14	2.6916392631161867e-10	1.0489630799361599e-13
389	-0.045218258743949885	0.04407647782084482	0.3049365820340059	1	0.354164859744043
389058	-0.9186507372457532	0.16051837050471426	1.0464351435316162e-8	1.5689202106969523e-4	3.495811521160767e-8
389072	-0.2884951851604583	0.05156474282295008	2.208574239323777e-8	3.311315357018139e-4	7.111931608715933e-8
389084	-0.2998322688881488	0.059797638619029855	5.32779670150678e-7	0.007987965594569116	1.467550047197656e-6
3891	-0.5208923636502817	0.29220712639093166	0.07464924331732527	1	0.09860934846314165
389114	0.1820419787018755	0.03433523743380137	1.1460392070461709e-7	0.001718256583124324	3.407886916152963e-7
389119	0.09782407189261136	0.05274844969498161	0.06366204600217364	1	0.08529041691632466
389136	-0.46708008035623844	0.07526328900485159	5.436805140103316e-10	8.151401946556902e-6	2.0767903048552614e-9
389170	-0.30530512424900447	0.11624585060073057	0.008629983933436414	1	0.013455631147463827
3892	-0.3521879520556966	0.19329722263347937	0.06845466191495243	1	0.09112498855463748
389203	-0.17857196182741478	0.033689338736712364	1.1545551575518102e-7	0.0017310245477174292	3.431848825768099e-7
389208	-0.6955544426134846	0.1711880794690401	4.842508102830477e-5	0.7260372398573735	1.0479752307410124e-4
389333	0.9707412029608407	0.13372259672488568	3.889103348630181e-13	5.83093265060123e-9	2.02252259819675e-12
389336	-1.7323142469860842	0.1158153294588753	1.3903964241179866e-50	2.0846213586800975e-46	1.3028883491750609e-48
389337	-0.20804792292627744	0.03574937022453443	5.897985867071954e-9	8.84285021050098e-5	2.0193766180637085e-8
389362	-0.06408770951949301	0.052416464227139976	0.22145673254195483	1	0.26456580007980307
389432	-0.27004232412183754	0.08822519979319352	0.002207244959621689	1	0.003779491055231611
3895	0.35894362795835294	0.05526637838168287	8.314825137464709e-11	1.2466417328600839e-6	3.451389072148627e-10
389524	-0.24585782558013086	0.06569999975689374	1.824683404289848e-4	1	3.670666614855453e-4
389541	-0.3852933840435794	0.07918009714796634	1.1385747190854763e-6	0.017070650763248547	3.011227864393817e-6
389558	-0.10431707733474392	0.09773086736759161	0.28579517651047165	1	0.33384706516723817
389641	0.35172765864954614	0.05657780075773636	5.076937126408856e-10	7.611851833624798e-6	1.946267408239529e-9
389668	-0.5743316673036771	0.17732872013493287	0.0012003511522779818	1	0.002140954654544823
389677	-0.1890176293901168	0.04251101865093976	8.735344291126514e-6	0.13096901695685984	2.0782135347010447e-005
3897	-0.1322738280080677	0.08269375274702599	0.10969566738659821	1	0.14016253120225558
389741	-0.32719391352835087	0.08536656493818301	1.2668725903409558e-4	1	2.600879193068869e-4
389792	0.17529269307803802	0.04808055923112568	2.665485111976272e-4	1	5.230155514181422e-4
3898	0.47402086523131676	0.03997179767103381	1.9354016585316473e-32	2.901747706636499e-28	4.901600855804896e-31
389813	0.2122350187214387	0.09789121344186451	0.03015334886908125	1	0.04281147344641432
389856	-0.0979762383264614	0.03557472208471262	0.0058854307165323505	1	0.009418322417864182
3899	-0.48686298393560845	0.06557891288586723	1.1356796647187438e-13	1.7027245213128125e-9	6.216591899645171e-13
389906	-0.06931316382960256	0.03710499814447017	0.06175821194353318	1	0.0829621782698139
39	-0.19094972045241249	0.056561827582426796	7.356214372057304e-4	1	0.0013582724394120094
390	0.31949039771177967	0.05515266247433328	6.9207165350186434e-9	1.0376230300953452e-4	2.3491578675466272e-8
390010	-0.30079856584351194	0.0800779292320752	1.7242813567956564e-4	1	3.4831784401020315e-4
3903	0.5504677851081069	0.08927883348996629	7.016564808955461e-10	1.0519935618066922e-5	2.651861764070311e-9
390595	-0.23450110800612156	0.06474342010303141	2.923264328555192e-4	1	5.697933187471139e-4
3908	-0.3942478434797949	0.05695953185715485	4.4675078920748635e-12	6.698134582587844e-8	2.1069942065391138e-11
3909	-0.03570891967853156	0.04260166734775922	0.40191572307518775	1	0.4535884408028822
390916	-0.04560029558792899	0.02403417974679324	0.05778700295411755	1	0.0780730994268447
390927	-0.45091998434923536	0.03790470890723936	1.2393862691980354e-32	1.8582118334086145e-28	3.1818695777544767e-31
390928	1.0750526777450145	0.1104190368100191	2.11481020952832e-22	3.1707349471458104e-18	2.442785013209407e-21
390940	-0.14229601084227975	0.03999028234911663	3.733129766135426e-4	1	7.17390599636868e-4
390980	-0.11857939929813176	0.03482438323231358	6.614753615403694e-4	1	0.0012290866396796082
391	0.5088325902320524	0.03653641990042029	4.359027233796742e-44	6.535489531631455e-40	2.6675467476046757e-42
3910	0.2624733856649787	0.039867005195962264	4.588064155823603e-11	6.878884588826328e-7	1.955339564760184e-10
391059	-0.021372849703568442	0.06150211434842022	0.7282051545428541	1	0.7634950966476232
3911	-0.2850786296956214	0.04689657021111822	1.2102477221229452e-9	1.8145244097789318e-5	4.456101202796983e-9
391123	-0.19740850988078662	0.10297857055985485	0.05523967101049102	1	0.07493064212976494
3912	0.05705040772837057	0.06707961763948131	0.39505384682195815	1	0.44692087266291547
3913	-0.12026535271628755	0.03948511966727564	0.0023203135459162203	1	0.003961788064448456
391356	0.036681143597218066	0.03048569593998274	0.22888936327264348	1	0.2727380446053393
3914	0.19354052840898234	0.033712049081234825	9.412478580371058e-9	1.4112129135550327e-4	3.157782308245766e-8
3915	-0.014796979837295453	0.05350266122298827	0.7821139082077664	1	0.8124036182457421
3916	-0.026518811351031145	0.03608458143311337	0.4623961372345588	1	0.5133816117859701
3918	-0.05058352409594963	0.06591842663082662	0.4428642556620727	1	0.49428709081630456
392	0.12366820747226566	0.025287447363443592	1.005812471237987e-6	0.015080146381271139	2.6799620368351056e-6
3920	-0.014275792488279539	0.052621868458612574	0.7861679123444222	1	0.8161622704459163
3921	-0.0017566283581825059	0.04156297262708544	0.9662880347316873	1	0.9725150369022076
392490	0.026230287505206916	0.1064086463664406	0.8052911588598498	1	0.8334146639692277
3925	0.10236881889039401	0.07614521730058879	0.17882251717202993	1	0.2180276490168533
392617	0.399415072719152	0.059768160418817	2.3451554000815435e-11	3.516091491342258e-7	1.0296021936580551e-10
3927	0.13539893830211752	0.033609141751096104	5.6101829618512774e-5	0.841134731470362	1.2038567789757578e-4
392862	-0.45143574141822385	0.102499014368078	1.0612918503146926e-5	0.15911948711768187	2.4971670922423394e-5
393	0.507550928651453	0.08059130314031136	3.0182673596438073e-10	4.52528825231396e-6	1.184010531740963e-9
3930	0.06517656970100942	0.02654862519224285	0.01408890930114264	1	0.021188194148130224
3931	0.002907091247942726	0.05538792805890548	0.9581414437831599	1	0.9656772429847348
3932	1.2405135576055972	0.11193938931354869	1.5338787547173787e-28	2.299744416947766e-24	2.849745250245063e-27
3934	1.421453179125869	0.14488333282711618	1.0094365903780067e-22	1.5134482799537453e-18	1.1888831735693208e-21
3936	0.6305793991711734	0.07060635679747364	4.224981111542656e-19	6.3345141805359045e-15	3.697906702005782e-18
3937	0.9440184693186257	0.07683471156731303	1.0723435569219388e-34	1.607764694893063e-30	3.209111167451223e-33
3939	0.35987421241355916	0.07713316132199867	3.0768413490785364e-6	0.04613108234673449	7.73362654597393e-6
394	0.007088843946333415	0.054843677032475655	0.8971555243989432	1	0.9135365425187023
3945	0.10149702025307748	0.06520697157909879	0.11958061056808408	1	0.15152739133259674
3949	0.7674660660805744	0.0753748841551856	2.3863879797061495e-24	3.5779114979734297e-20	3.2117697468343173e-23
395	-0.381403477802821	0.08384889731945959	5.397833266919757e-6	0.08092971417092792	1.3174298253447487e-5
3953	-1.0441561070073235	0.14233046759205434	2.1984355260800167e-13	3.296114384251769e-9	1.172577155550256e-12
3954	0.23974827031587304	0.0440842934289338	5.3759466531704314e-8	8.060156817098428e-4	1.6523486709918875e-7
3955	-0.42377292020551455	0.06139535143190709	5.114501920616746e-12	7.668172729580687e-8	2.3978026046218534e-11
3956	0.09363595347413249	0.05890380731039502	0.11191557241241286	1	0.14281642498759944
3957	1.2213052945977925	0.10810507165570632	1.351739558877172e-29	2.0266631206245437e-25	2.731351914588334e-28
3958	-0.24222218904381015	0.031764431030434394	2.4294083522480784e-14	3.642411942525544e-10	1.4052515210360894e-13
3959	0.6644737188762502	0.08112251050462115	2.5908488343563525e-16	3.884459657350479e-12	1.7721075079153646e-15
396	0.3977508669997169	0.047793764984547536	8.632112325395399e-17	1.2942126009465322e-12	6.159983821735041e-16
3963	0.09895555026651101	0.05442270524157062	0.06902181460821179	1	0.09178217883999285
3964	0.18956796276366905	0.05845806841689136	0.0011836028140823917	1	0.0021138483611122453
3965	0.6829081467884084	0.050329213943621984	6.129926022567874e-42	9.190598085636013e-38	3.1049317856878423e-40
397	0.5169142254635397	0.0626228495146678	1.5266364207491265e-16	2.2888859856291655e-12	1.0616354293270711e-15
3976	-0.3942370793487331	0.09027579927532108	1.2594771713503701e-5	0.188833412300561	2.9390414365846067e-5
3977	-0.3092823585165215	0.08633917255303392	3.407403650953847e-4	1	6.583402440560699e-4
3978	0.03560141475651188	0.023141369294503972	0.12394311058891669	1	0.1565262008978797
3980	-0.11654731985901358	0.06085074047090128	0.05545447211318914	1	0.07518799967381487
3981	0.18286576370373148	0.03287902641827132	2.670436830909536e-8	4.003785940582667e-4	8.513740417910123e-8
3983	-0.032992939298680565	0.0225871225116266	0.1440986466713867	1	0.17938151856061946
3984	0.3812606210592514	0.040402304217953176	3.850501686543237e-21	5.773057178634274e-17	3.975934696029115e-20
3985	-0.02244527262629739	0.027577693198071688	0.4157066422220893	1	0.4673933023498901
3987	0.11123122185223637	0.055039262700223524	0.04328564869201798	1	0.059797450551868206
3988	0.27960456712521614	0.06546066493756722	1.9430443007537543e-5	0.29132063201201036	4.4361296179687896e-5
399	0.7880243800045762	0.06607102995594925	8.567780189729326e-33	1.2845672838461178e-28	2.222434747138612e-31
3990	0.017747333002533436	0.1094247097121207	0.8711581102245534	1	0.8914936554908696
3991	-0.36675619179562613	0.08562581415667757	1.841886019146668e-5	0.2761539708506599	4.2167349343511975e-5
3992	-0.9662916357872994	0.2195569330298477	1.0770433382263407e-5	0.16148110770027527	2.5314486236130314e-5
3993	0.1094948863988845	0.04525304325155597	0.015536999832255583	1	0.02320875146806894
399473	-0.03163708685216025	0.06492866324473526	0.6260746753045712	1	0.6700505108745404
399474	-0.20795933663761276	0.03905726303626764	1.0124622209760986e-7	0.0015179846079094645	3.031724801097393e-7
3995	0.01710661763409086	0.08279909329553109	0.8363191949526819	1	0.860540367162553
399512	-0.06988341654912424	0.08250177918840473	0.3969653307685875	1	0.44877855558840535
3996	0.04431502468503908	0.022137564842491228	0.04530601567001425	1	0.0623701306528807
399664	-0.13470590130864435	0.044345901092718285	0.002384561327254635	1	0.0040603893219226285
399665	0.19717872365100517	0.0401699949945033	9.172552121594871e-7	0.01375240739590719	2.4579816614668794e-6
399668	-0.8682885293007774	0.0485314724180929	1.3798716461832968e-71	2.068841559122617e-67	4.310086581505452e-69
399669	-0.28816325196668885	0.08064211677371234	3.524307493844653e-4	1	6.790893491223863e-4
399687	0.0186228575974551	0.05179521524843963	0.7191852983311628	1	0.7551470815798813
399694	-0.3995747547866833	0.07427903087722275	7.474490973157199e-8	0.001120650431605459	2.263482996577376e-7
399715	-0.3790998984357475	0.21132892330643838	0.07283144085623493	1	0.0963949322702622
399726	-0.10147664439413265	0.04975975873854383	0.04141695192923549	1	0.05740103163939986
399761	-0.07826497203776098	0.04237699626385719	0.06476540566615507	1	0.08662929138662352
3998	0.19246403892706823	0.05610835004018115	6.030898955775669e-4	1	0.0011270256518003813
399818	-0.3090117433304575	0.03462686468558922	4.495558294678699e-19	6.7401905512117735e-15	3.9118923686661476e-18
399821	-0.5806437781316895	0.0807696890242876	6.53239118088648e-13	9.7940140975031e-9	3.321130585792845e-12
399888	-0.4018972957999583	0.1552134097571537	0.009616548649644853	1	0.014874746095545783
399909	0.24261404094231076	0.03036051416896795	1.3373515052872373e-15	2.005091111877155e-11	8.616635633335432e-15
399959	-0.2372779261617676	0.055867311925893656	2.1648847294565743e-5	0.3245811674874242	4.9171514541345885e-5
399979	0.024752314021350117	0.029773952927451094	0.4057809010724943	1	0.4576060962602412
400	-0.1311857926925127	0.01721818459271729	2.555973722448316e-14	3.83217140206676e-10	1.4733454064078278e-13
4000	0.39154514532155743	0.05723970909389185	7.894694304223856e-12	1.1836515170322827e-7	3.6330617465693146e-11
400043	-0.2394398812011	0.051221948274105845	2.9458981053321185e-6	0.04416785029324445	7.415690109678384e-6
400073	-0.28804546920352786	0.028519510921124102	5.527362546783549e-24	8.287174666392575e-20	7.20623884034137e-23
4001	0.6735243871374343	0.052706824034910484	2.156598288051253e-37	3.233387813275244e-33	7.886311739695718e-36
400123	-0.45982066713018704	0.08154833602947481	1.71411160546453e-8	2.56996753007297e-4	5.595400675098998e-8
400224	-0.5381237192530279	0.08590130749560919	3.741638877144252e-10	5.609839168502377e-6	1.4548338092589153e-9
400236	0.08322806519896542	0.06513511837636667	0.20132855880716674	1	0.24262672471632912
400242	-0.2916852724543432	0.07005508786787532	3.1319215123283156e-5	0.46956899234338434	6.955547212907486e-5
400322	-0.10418352036158869	0.05670375501789052	0.06616116727797444	1	0.08832289030350556
4004	0.23698016805206795	0.07600787789772255	0.001821835796814853	1	0.0031577868149841814
400410	-0.2488300426747568	0.07521522053013585	9.388413009213481e-4	1	0.001707429357679982
400451	-0.4479178594888079	0.032664483106005046	8.524065499959602e-43	1.278013140408943e-38	4.664281534339208e-41
400499	-0.607813792155788	0.08111970309152901	6.741908471541228e-14	1.0108143371381764e-9	3.759071540119659e-13
4005	-0.12032949546744792	0.0584289738318158	0.039454515880856314	1	0.05488926014676429
400506	0.05242867394758999	0.020050667585470652	0.008927726180046947	1	0.013879448218316453
400566	-0.2803213014754907	0.06422460889378936	1.2729596753090502e-5	0.1908548441190859	2.96865522039331e-5
400569	0.027138017758851656	0.027392620521323616	0.3218294412333025	1	0.3718505217558515
400604	0.1457926787995254	0.07592316101235361	0.05482428525804984	1	0.07441389745451554
400617	0.006358053808078119	0.02343026692125159	0.7861136194835502	1	0.8161622704459163
400618	-0.7220807924465086	0.061629055981027255	1.0483819446836762e-31	1.5718390496642356e-27	2.514942479462777e-30
400619	0.28674388843835147	0.0416108342968966	5.536757645880669e-12	8.301260738468887e-8	2.5876747937870595e-11
400657	-0.17813902822802438	0.024484055676284762	3.4458861794607633e-13	5.166417148865522e-9	1.8001453480367675e-12
400673	-0.27145894554579336	0.04379351179163163	5.696361217686804e-10	8.540554373677824e-6	2.170959423914038e-9
4007	0.17952027570357504	0.04407873288946366	4.6467551385817464e-5	0.6966879979275612	1.0076482469302303e-4
400713	-0.3933842730263518	0.05534557720180785	1.1792299889189425e-12	1.7680195223861705e-8	5.844933930319713e-12
400720	-0.4704132526063691	0.07343736372686131	1.4974073729761374e-10	2.2450628743031227e-6	6.054646370828271e-10
400745	2.1366634994038516	0.18526218733772135	8.9757986427087e-31	1.3457414905013154e-26	2.0085693888079333e-29
400761	-0.4576042979234216	0.10894241862880748	2.664161485516588e-5	0.39943773152350204	5.977816993766867e-5
400793	-0.5473169939597442	0.08607517149929825	2.0360992887368855e-10	3.0527236636032124e-6	8.131922385730454e-10
400798	0.04200097703908687	0.06795374984861344	0.5365214089157258	1	0.5860458606930989
4008	0.33340407110545905	0.06874105735294644	1.2337147481179011e-6	0.018497085218531693	3.244533453522486e-6
400818	0.030759709611394324	0.0482890225517726	0.524130208920284	1	0.5741002500249721
400916	-0.068977853296425	0.09546951399029728	0.4699798545297535	1	0.5209528285498
400931	-0.16387815210999868	0.07644155586379339	0.03204603729924632	1	0.04532700351203774
400945	-0.43474359788732814	0.08137563618544842	9.170905249960619e-8	0.0013749938241265957	2.75715625451493e-7
400954	0.5195534854033048	0.12340841722995022	2.5533360661259546e-5	0.38282167639426434	5.7463475892264244e-5
400960	-0.21507232542624874	0.051515001854872636	2.9805739408466895e-5	0.4468774509511442	6.637122396422757e-5
400961	-0.7728984548219439	0.06584118896518987	8.05946633104215e-32	1.2083557870131496e-27	1.955268263775323e-30
400986	-0.5107626255026061	0.0922230947645805	3.053563608377094e-8	4.5782079180397775e-4	9.679086507483673e-8
4010	-0.5391943282939682	0.05739511603759521	5.752914339032229e-21	8.625344468511021e-17	5.847691165092218e-20
401014	-0.08649157933997252	0.06595043085972517	0.18970123561972052	1	0.22979644709109392
401024	-0.7312695378201748	0.13133075177204798	2.574557617939438e-8	3.8600342365765995e-4	8.228595686584096e-8
401074	-0.13888967023954324	0.1151581458084652	0.22778753701581925	1	0.27154476762965557
401093	-0.12840876194620665	0.044655709647860656	0.0040335183992333285	1	0.0066324348935847
401105	-0.1189340496936641	0.13413137891559318	0.3752414179746234	1	0.4265671832355394
401109	-0.7642623213345556	0.0766982804863362	2.1790191464113023e-23	3.2670034062144654e-19	2.7157135546254907e-22
401115	0.4648478920690487	0.09400634018418337	7.619985044549115e-7	0.011424643577292488	2.0592364054240246e-6
401134	-1.1039075306821675	0.43746655074122937	0.011622275971164232	1	0.017737561841961198
401145	-0.20366815153583911	0.08613164709353596	0.018048841582757685	1	0.026634476560067517
401152	-0.008557412956482456	0.06597246984575188	0.8967943847241994	1	0.9133024188405056
401190	-0.26611386167426065	0.07289898880463731	2.617847909965883e-4	1	5.142740266524959e-4
4012	-0.1576323869716607	0.0566435508570023	0.005387819576772324	1	0.008672920218439708
401207	-0.13849025952244168	0.047164631433333055	0.003321358479206434	1	0.005532399475474066
401264	-0.4158950645201845	0.029884638542533856	5.016448976448605e-44	7.521161950389394e-40	3.0573829066623546e-42
401265	-0.7523105993207766	0.10562907304588606	1.0622349818122617e-12	1.592608908231124e-8	5.298100160449515e-12
4013	-0.07538983040353227	0.032505168069921694	0.020377785133317967	1	0.02979560488627231
401397	-0.034881179548708854	0.037513797498112934	0.35246290391421814	1	0.40350174470471295
4014	-0.8062286818234962	0.09368784637697807	7.599951103119214e-18	1.1394606688906638e-13	5.972016084332619e-17
401427	-0.44124127627898035	0.09489567245901973	3.3233552898728464e-6	0.049827065861063585	8.32393348831667e-6
401428	-0.43695914499349675	0.11979858754958142	2.648576640680148e-4	1	5.199019320989455e-4
401466	0.022640771928779294	0.03605556560408859	0.5300425181668423	1	0.5799407045811478
401474	-0.39850100569648	0.042280122023511356	4.290545552323119e-21	6.432814946598051e-17	4.4060376346562e-20
401494	-0.09578594385272629	0.046358152977112585	0.03880811634878363	1	0.05404515032670564
4015	-0.0346288599543227	0.09600843069532872	0.7183344787818715	1	0.7544650676270822
401505	0.11605081358622399	0.03888161147653853	0.0028383585801142	1	0.00477837284806528
401541	-0.057808544606687176	0.07876405400143327	0.46298178750961677	1	0.5139557189494806
401546	-1.0252887424108919	0.12187048320128319	3.998685005267045e-17	5.995228428396881e-13	2.953314496747232e-16
401548	-8.131836970247728e-4	0.024478037921287263	0.9734983909038415	1	0.9783926380762366
401561	-0.8531662201324998	0.07907125118291065	3.844545251172744e-27	5.764126695083294e-23	6.348157153175435e-26
401588	-0.1998300435052259	0.02908523246612928	6.397797561868671e-12	9.592217884509699e-8	2.974331126979751e-11
4016	0.08019205425287486	0.05643188075818053	0.15530464478686934	1	0.19172791482928653
401612	-0.04564288560407882	0.048130417577254093	0.3429681793783393	1	0.3939115913451387
401647	0.5848786555394561	0.05847895139784435	1.5006901956822784e-23	2.24998481038644e-19	1.8923337345554583e-22
4017	0.5420011708741848	0.0977888227536202	2.980680947631717e-8	4.4689349447842334e-4	9.462068483557556e-8
401934	0.4921257082848906	0.09993236311004053	8.453831296914639e-7	0.012674829263464119	2.2743278778869763e-6
402	0.006938150903118344	0.029047958485270923	0.8112206691707211	1	0.8383396397075146
402055	0.16911097750902152	0.04303184060501443	8.497998855742356e-5	1	1.7849607291138292e-4
4023	-0.9618896136417052	0.16933166419348267	1.3429647335948102e-8	2.013507025078699e-4	4.4340608347912325e-8
402415	0.05349243962653501	0.05293747200274882	0.31226372207537506	1	0.3616942201078568
4026	-0.21681836800840346	0.04081075522331434	1.0796820043843033e-7	0.001618767229173386	3.222766928005926e-7
402682	0.16080277540007032	0.04272975255985867	1.67718850340762e-4	1	3.3935340393509374e-4
402778	0.3980639152908779	0.058149912598919794	7.622122691754443e-12	1.1427848551747437e-7	3.5108597701221e-11
403	-0.2181904082089437	0.023891583242878066	6.692181549458322e-20	1.0033587797102863e-15	6.228173679145166e-19
4033	-0.18276808196287847	0.06540871261785626	0.005202077022606424	1	0.008399175188449076
403313	-0.12206056035049906	0.02551573942363849	1.7206667971573637e-6	0.025797957289780356	4.447923670651785e-6
403341	-0.028728380572724945	0.024090289325239995	0.23305369252718267	1	0.2770735082118825
4034	0.09118603476571077	0.060089415845020304	0.1291390398913762	1	0.16254043192506745
4035	0.031303978905115694	0.0616154383485782	0.6114153713533338	1	0.6568936340165198
4037	-0.19230157186251404	0.030430004341846964	2.624578561327329e-10	3.935030636998064e-6	1.0349896467643516e-9
4038	-0.5995730243674915	0.048677866351172376	7.322876915489717e-35	1.0979189359393732e-30	2.2452329978310294e-33
4040	-0.2429899738853048	0.02679583070421949	1.2099839493398137e-19	1.8141289352451827e-15	1.1041563817682184e-18
404093	-5.590813730575772e-4	0.032028236600957515	0.9860729222081357	1	0.9889091185730152
4041	-0.2513345488651152	0.02622305314348293	9.291697898887436e-22	1.3931042659801932e-17	1.0168644277227688e-20
404201	-0.6231465595703104	0.08774053548894462	1.2282963544573884e-12	1.8415847242379624e-8	6.077837373722648e-12
404281	-0.15624975591630655	0.07541250987815268	0.038271580981179734	1	0.053387217496355395
4043	0.11204786273227	0.04652849361018338	0.0160333361670233	1	0.02387404997042212
4045	-0.19792822790769354	0.06492971216816662	0.0023010482456289074	1	0.003932205035374131
404550	0.1323326666507717	0.05017367507159869	0.00835215953747633	1	0.013049596492849378
4046	-0.16244142268549544	0.0743663103349748	0.028937158669729846	1	0.041209614355552766
404636	0.06210603342193628	0.03227637874747484	0.05433019680487961	1	0.07382387535758202
404672	-0.17613220881282035	0.0669729948505296	0.008541025158279376	1	0.013325243516970103
4047	-0.27287743522645125	0.05964385705482456	4.759611340193147e-6	0.07136085282351586	1.1702337294771378e-5
404734	-0.046115097878905914	0.04519450749263092	0.3075532441727327	1	0.35684458983762435
4048	-0.06237386946809248	0.02545065591391049	0.01425484327854291	1	0.02142799932576638
405	-0.3055262240447536	0.05276997465607664	7.048121886715704e-9	1.0567249144752855e-4	2.389699037709827e-8
4050	1.1105861810313238	0.1177355992989885	3.989676143020107e-21	5.981721441230046e-17	4.1139762319326315e-20
4051	-0.1609727317763728	0.07549213686864058	0.032981268863354535	1	0.04652254812948298
4052	0.4110924917840508	0.09076413324547053	5.919638602760323e-6	0.08875314157118552	1.4389290138000247e-5
4053	-0.2064902627079068	0.06705916319215038	0.0020753976174904243	1	0.0035659450468753075
4054	-0.12375885340365671	0.07073182905281745	0.08017162630176514	1	0.10525509572174822
4055	0.3817171637740337	0.02876727118752314	3.4953459678234276e-40	5.240572209557665e-36	1.5771030739867223e-38
4056	-0.07998843135040669	0.06461131686278274	0.21571823541824914	1	0.2583483907361458
4057	2.0410966826741497	0.1529350449111823	1.247019055089851e-40	1.8696556692962136e-36	5.80638406613731e-39
4059	-0.29290097080846406	0.043245936732022566	1.2621478297168045e-11	1.892338241094405e-7	5.6946681946867435e-11
406	-0.27575829330307305	0.03860623531755367	9.141975686472263e-13	1.3706564146727865e-8	4.593352596088426e-12
4060	0.11089488628117213	0.11279665387956789	0.32553860978998844	1	0.3757062871665997
4061	0.2868882549197025	0.0441418094928138	8.072628989175484e-11	1.2103292643470804e-6	3.3592263789816274e-10
4063	0.7389315653924311	0.08251798941475827	3.403717301255669e-19	5.1031933497726244e-15	2.998350969314116e-18
4065	0.056232763752788	0.03772059728709105	0.1360216892040901	1	0.1704306523681199
4066	0.18854382001269232	0.06958441080551597	0.006737052223218221	1	0.010681961081081937
4067	0.8238373348557367	0.07332578766034918	2.735582631257837e-29	4.101459039044875e-25	5.403766849861495e-28
4068	1.1568283092599472	0.15904997727609968	3.506449360798069e-13	5.257219526644545e-9	1.8298710499981012e-12
4069	1.2543964009824196	0.12733306861140672	6.766230202972124e-23	1.0144608943316107e-18	8.070492397228406e-22
406986	0.17023778434966963	0.17567119029002912	0.3325099693579144	1	0.3831032022272504
406988	0.25145747776610666	0.11734219815363663	0.03211778810476128	1	0.045424204985820754
4070	-0.21110947231953173	0.040239272021268674	1.5513854397829704e-7	0.0023259921898666075	4.5536260569040866e-7
407011	-0.4459371491056735	0.15159565140558534	0.0032649788505541826	1	0.005443931039408236
407019	-0.185391491772864	0.08440858414610358	0.028066310100394096	1	0.040053130338397934
4071	0.12477014923415805	0.1014182277661847	0.21860211908998858	1	0.261405453143739
4072	-0.6096290889175963	0.05104713017248632	7.107603038634063e-33	1.065642923582405e-28	1.8630121041650437e-31
4074	0.2506959304601137	0.0439026620509809	1.1279894600449374e-8	1.6911945974453746e-4	3.75239831513774e-8
4076	0.06474415973953326	0.04961951566224953	0.1919567328337958	1	0.23220972207335006
4077	-0.2242024411777798	0.020396493144535958	4.16619849571939e-28	6.246381404632082e-24	7.445706666506287e-27
407975	0.2186720672558924	0.10459339624917674	0.03655611957504301	1	0.05119427431240611
408	0.09324364560409173	0.030611582749804665	0.0023188857209483498	1	0.003959801095008954
408050	-0.0714296794154321	0.04754524267663514	0.13300628555823868	1	0.1670433271381029
4082	0.16616552180992333	0.045312294749423644	2.4529982339674845e-4	1	4.843007969696404e-4
4084	1.1324659945632003	0.0990230825030457	2.7511456341471702e-30	4.124792649276852e-26	5.875773004667881e-29
4085	0.51229307266111	0.06434734403480136	1.7014351926921884e-15	2.550961784403398e-11	1.0859777711381005e-14
4086	-0.02308934780655312	0.05069856077612755	0.6488041406249229	1	0.6913660611506374
4087	-0.08872286134317317	0.015298958626454248	6.660241483082762e-9	9.985700055585985e-5	2.2669012611999965e-8
4088	-0.13609455376103197	0.04826686861391772	0.00480795389113027	1	0.007810776106806385
4089	-0.25179145150625604	0.03165721328325717	1.810464514327659e-15	2.7144294463314595e-11	1.1516459254694355e-14
409	0.6028698634496024	0.05073537574325549	1.4570385126210664e-32	2.1845378419727646e-28	3.727880276404036e-31
4090	-0.14189970637796762	0.04244620913808804	8.286362288825402e-4	1	0.0015186093362224576
4091	0.029157021666107348	0.07659175778412029	0.7034400201581464	1	0.7411578511757617
4092	0.07269902700641026	0.052179525015789464	0.1635447621339562	1	0.20093637783122226
4093	-0.48284812252041537	0.05850154060963255	1.536974043974418e-16	2.304385184130845e-12	1.0678337275861191e-15
4094	0.09756206464893738	0.03134243119902175	0.0018533468360691376	1	0.0032068354429526345
4097	0.05684748314116952	0.02886549123728564	0.04890803160949696	1	0.06700887488999249
410	0.10061076008346975	0.052409693851383055	0.054896115833157746	1	0.07449157975260513
411	0.35594083666131354	0.06752176755837169	1.3531504655889267e-7	0.002028778493057478	3.996805541878404e-7
4116	0.14775522513524095	0.0332936795876451	9.082553925456526e-6	0.1361747310043697	2.155345536631366e-5
4117	0.013340210997113782	0.13184488522581048	0.9194066968353244	1	0.9320260044389465
4118	-0.3142435341546543	0.08877679604392728	4.0057682785267127e-4	1	7.662475606015692e-4
412	0.06325380541139745	0.07039863159207152	0.3689142390989769	1	0.4203945570275109
4121	0.1470513883740522	0.09697730944241657	0.12943127829897377	1	0.1628809094793112
4122	-0.20888373652329378	0.029582923998234742	1.6536047894486025e-12	2.47924966082029e-8	8.083631107989208e-12
4123	-0.044247472811630495	0.047439101343647684	0.3509637479237237	1	0.40201692051496596
4124	0.26038881353821935	0.08283940593769505	0.0016705653759986209	1	0.0029120784423145355
4125	0.22054868913640877	0.04115022720801848	8.340718589165025e-8	0.0012505239380735122	2.5151326188123733e-7
4126	-0.08893737875891121	0.024189333229010478	2.3625312653947138e-4	1	4.6754793112543485e-4
4128	-0.4368105686022944	0.0646091786862768	1.3721963652586784e-11	2.0573340104323365e-7	6.17447182002502e-11
4129	0.25137261851809467	0.07949438395052337	0.0015661257658847155	1	0.00274373961298312
4130	-0.2677896366083762	0.09255626882718612	0.0038126178962844663	1	0.006291281104885868
4131	-0.49071977653185017	0.05246293098789906	8.467589069635693e-21	1.2695456292104794e-16	8.474937444662746e-20
4133	0.2054580587774558	0.07694861052927668	0.007583578091322643	1	0.011923299740268496
4134	0.17903540087491018	0.024322999990645234	1.8288661914569776e-13	2.7420190808514464e-9	9.831549232167251e-13
4135	-0.784916641147605	0.07663375524785856	1.2796764009395345e-24	1.918618827928644e-20	1.7634364227285333e-23
4137	-0.6778647344065872	0.07669409133354921	9.696687864297686e-19	1.453824411494152e-14	8.209059353439593e-18
4139	0.45242972262683867	0.06561784194477022	5.389540267798426e-12	8.08053772351018e-8	2.5228029108679922e-11
414	-0.12338096857941727	0.04534187464995005	0.0065059894761207	1	0.010341065560287353
4140	0.27315149904449326	0.019841419659132026	4.040848393937573e-43	6.058443997030603e-39	2.2776105251994747e-41
4141	0.3904109056741716	0.025941461582897334	3.468657851107579e-51	5.200558716165594e-47	3.3769861793283075e-49
414224	-0.42239547593939963	0.13705441827892256	0.002056462949078316	1	0.00353584277471688
414236	0.41039531197767254	0.08863212245564923	3.650966186358779e-6	0.05473893603207717	9.101918196221677e-6
414245	-0.15983032925941393	0.03558972282684022	7.091870068941417e-6	0.10632840794363867	1.7083867091167905e-5
4143	-0.542297344451162	0.09902276788510012	4.338416580420338e-8	6.504587979024212e-4	1.3492196596192103e-7
414328	-0.2603253141551496	0.03786592350318942	6.202328535866004e-12	9.299151173823899e-8	2.8861425120496272e-11
4144	0.24719436485227264	0.04488612343575888	3.647010325780461e-8	5.467962581442644e-4	1.1436859613977505e-7
4145	0.7488063544510929	0.21266604241441894	4.2985233729885664e-4	1	8.186961500408737e-4
4147	-0.4062057566740869	0.028884546569081005	6.403523189906689e-45	9.600802318627099e-41	4.286072463672812e-43
414777	0.01971449868811295	0.03143465433522543	0.5305555930957375	1	0.5804173664563584
4149	-0.02120587399217356	0.03441863957710977	0.5378179733657671	1	0.5873337369562929
414918	0.02247027587498098	0.04984558852478818	0.6521353705266331	1	0.6942743456867009
414919	-0.096660213203488	0.04166905311197695	0.020356448385878984	1	0.02977021368020714
414926	0.4753728794356947	0.2061847114256713	0.021134781246191697	1	0.030824297200793004
4150	0.12711033097020913	0.02590443047017887	9.252934249089331e-7	0.013872924319659634	2.4786357548078676e-6
415116	0.1536475413295022	0.039664520009666616	1.0720545268881112e-4	1	2.2225267590754222e-4
415117	-0.07201636050068205	0.06255501620242439	0.24963007057916084	1	0.2951443306869042
4152	0.33076593683212596	0.06037006610365914	4.278026459085573e-8	6.414045070107e-4	1.3318199896401577e-7
4154	0.07167135593603416	0.04862683102887946	0.14050702432039394	1	0.17540564659747432
4155	-0.09083840710948805	0.04331766662934556	0.03599100013736383	1	0.050468861303731384
4157	-0.009253922056021699	0.059908718795420715	0.877241502902367	1	0.896923203287997
416	0.6829821046181468	0.0708766713600576	5.622859882671246e-22	8.430353822088998e-18	6.2960073353913366e-21
4162	-0.1217503524545217	0.09677298289827804	0.20835461183738477	1	0.2503294090294022
4163	-0.010817515043987765	0.06970225815762145	0.8766667633142863	1	0.8965426351773792
4166	-0.14017080126700568	0.0706459209911346	0.04724117592008528	1	0.06486144235987533
4170	0.5001669014724538	0.07969128992142636	3.4671205959762105e-10	5.198253909547133e-6	1.3516000804854739e-9
4171	0.3599396680112978	0.04281186720155119	4.189345545296664e-17	6.281085776063288e-13	3.086528636886137e-16
4172	0.3404694399485597	0.027079168394275474	2.9680326684836573e-36	4.4499713798575476e-32	1.0067808551713909e-34
4173	0.3370186017722758	0.054264050664363905	5.274375836780698e-10	7.907871692085302e-6	2.0173142071646175e-9
4174	0.46893748592299334	0.05902211502931332	1.9401085893223895e-15	2.9088048079710585e-11	1.2315007654407531e-14
4175	0.4085876980237346	0.031028338221461633	1.3372936336974118e-39	2.0050043450025295e-35	5.811606797108781e-38
4176	0.1766448056827762	0.03374079403247509	1.6467410878325934e-7	0.0024689589129874073	4.821243727762951e-7
4179	-0.15748555576655712	0.031436503191874715	5.453201831356575e-7	0.008175985505752912	1.5001808267436536e-6
4185	0.09677838687353862	0.06388444172007773	0.129798340503241	1	0.16332912456274376
4188	1.0888820719190206	0.10107587458948361	4.6212037862773354e-27	6.92857083676561e-23	7.597117145576325e-26
4189	7.627421692918352e-4	0.056235325709197655	0.989178305025631	1	0.9912277989071839
4190	-0.03098362402840795	0.046919355016036474	0.5090233989044626	1	0.5593922025782165
4191	-0.06821786598427736	0.0714820415193238	0.3399137295348369	1	0.3907926191945257
4192	-0.03608853828634213	0.05035992931081858	0.4736134323414103	1	0.5245926559614926
4193	0.016629663723886585	0.052033036354848135	0.7492729541485001	1	0.7825447146126724
4194	-0.17755658659004642	0.026856226625508836	3.8076644002586666e-11	5.708831235307819e-7	1.637645219537527e-10
4199	0.1168658038225846	0.043521805006264826	0.007248116857627392	1	0.01142702587238775
4200	0.1554261458629289	0.039195339061394566	7.326553428410804e-5	1	1.5493232094804398e-4
4201	-0.04984334371136758	0.028446664359933913	0.07974487168073226	1	0.10474067990444316
4204	-0.2975772276226151	0.05152336365181297	7.668916792160441e-9	1.1498006946486149e-4	2.589058082973688e-8
4205	-0.24028539049686126	0.0434875802526176	3.287739050089659e-8	4.929307157799425e-4	1.0384047098798032e-7
4208	0.01317789555838033	0.04981878495710758	0.7913818760967135	1	0.8207227272821488
4209	-0.1705827377569406	0.04832687974175299	4.1592213070793226e-4	1	7.940813072334176e-4
421	-0.2591318418124161	0.03407844483944685	2.871577732172171e-14	4.305356493845736e-10	1.6470376793595012e-13
4211	-0.19858352161105303	0.07504774430625623	0.008142675056297892	1	0.01274620245553083
4212	-0.2547080785138941	0.035739511495169185	1.0273486938524453e-12	1.540303896692971e-8	5.130925705173122e-12
4214	-0.24743364465766662	0.046351224675272674	9.385671080633494e-8	0.0014071936651193799	2.819462362491244e-7
4215	-0.01650359248915942	0.019258837575389133	0.39148021975775577	1	0.4431790195430408
4216	-0.07463685411341317	0.024093542667243003	0.0019496629545102805	1	0.003363785578477864
4217	0.0723759057061181	0.05347672089209087	0.1759248225435328	1	0.21466070613263719
4218	0.2259677654429168	0.016415366101492017	4.103232630098785e-43	6.151976682307109e-39	2.3041111169689546e-41
4221	0.09762498305860459	0.03715094700339182	0.008594089945585416	1	0.013405242462979833
4222	0.14887405211689797	0.08990604386890176	0.0977451488979336	1	0.12621591744265942
4223	-0.40832530251168525	0.08095615179751389	4.5641570499404276e-7	0.006843040664975683	1.2676992710218013e-6
4232	-0.32793816689854716	0.13663758121155042	0.01639245885663722	1	0.02437731954349949
4233	-0.13310174530087027	0.03227902051975332	3.7319842169727076e-5	0.5595363936507181	8.215187103960036e-5
4234	0.535408495278422	0.04949632612032569	2.8556148242314736e-27	4.281423305970248e-23	4.757137006633609e-26
4236	0.09016504114786761	0.03804081867588458	0.017777589642529193	1	0.026260039557678836
4237	-0.12254804494356536	0.060537767721888514	0.042936844759332675	1	0.059359346563086654
4238	0.18627226527888896	0.0591047287434858	0.001623992275607204	1	0.00283815318663933
4239	-0.46394268889177426	0.1109569020150271	2.8986328695568336e-5	0.4345920261326561	6.467143246021668e-5
4240	-0.14776247161618716	0.03331506051833707	9.194180433703579e-6	0.13784834724251777	2.1797651366622035e-5
4241	-0.3332339999402359	0.07476316720527623	8.303913938475955e-6	0.12450058167957	1.9799710826903626e-5
4242	0.4283832506555423	0.07388871680326936	6.723797167172265e-9	1.0080989092741377e-4	2.2874946886184197e-8
4245	0.03832212197475192	0.026395652297326353	0.14654759357391975	1	0.182172959991193
4247	0.26881263833679697	0.02472808204645806	1.5890053036426332e-27	2.3823956517514e-23	2.6980698207830124e-26
4248	-0.4350116975238347	0.03932348884834495	1.909446653359473e-28	2.862833367381858e-24	3.512678978382648e-27
4249	0.10453845618711331	0.022078812632387947	2.1928619158875726e-6	0.03287757870490238	5.599996372832972e-6
4250	-0.7615188142757449	0.08171570770754291	1.173047502822632e-20	1.7587501209819722e-16	1.156311716621941e-19
4253	0.09485632586832292	0.038194694706448304	0.013010023219487271	1	0.01968108950961282
4254	-0.06592434525326472	0.08502491398699345	0.4381309388299745	1	0.4894126930321716
4255	-0.0957929490595002	0.039152056973719374	0.014417475598205335	1	0.021663781483653298
4256	-0.7901243631877484	0.08160549204815663	3.5875039476498955e-22	5.378744668711488e-18	4.0809898852135726e-21
4257	-1.0074714113016876	0.14865237974823253	1.2238755805572823e-11	1.8349566579295333e-7	5.530309397014868e-11
4258	-0.10394239389021587	0.02055806855287356	4.280541039040192e-7	0.00641781517983296	1.192680761909117e-6
4259	-0.24110877285969926	0.027040639376712066	4.811103093281151e-19	7.213286867756429e-15	4.171941508245477e-18
4261	0.842712032950599	0.08790999428405057	9.149739619303558e-22	1.3718204611221824e-17	1.0020602345669703e-20
427	-0.32092101166950276	0.05027625645351314	1.7347899904667217e-10	2.6009706327067558e-6	6.981288561003131e-10
4277	0.6505258729737227	0.07261237902620168	3.279812735784333e-19	4.91742323476145e-15	2.8926019028008534e-18
4281	0.02225366966100191	0.0910449926775175	0.8069017043939958	1	0.8344514590963705
4282	0.24264376825350803	0.03800209471691611	1.7138587243685816e-10	2.5695883854458142e-6	6.90192958755255e-10
4283	1.6674585541790576	0.1426122386844467	1.3963051180513927e-31	2.093480263494453e-27	3.32298454522929e-30
4285	-0.017907000820339667	0.034001861331976364	0.5984382862939978	1	0.644984920308095
4286	-0.3366551931537039	0.0429789081809555	4.762403863959292e-15	7.140272113234165e-11	2.9299434194641634e-14
4287	-0.09464773316516371	0.060557548188526295	0.11806702351329994	1	0.14974865777302307
4288	1.0973328672227298	0.1284985408150979	1.3462624407828674e-17	2.018451277465753e-13	1.0404388028173985e-16
4289	-0.2011210459833628	0.045584199549801405	1.0238319268658365e-5	0.15350312079499487	2.41319164903309e-5
4291	-0.20717531149644625	0.08282105331154638	0.012367499306093653	1	0.018775406753367977
4292	0.0740402254955324	0.03608230562372052	0.04017145530448046	1	0.0557986501185914
4293	0.26741484079619326	0.051778212358330994	2.409266365125091e-7	0.003612213061232049	6.913326432979997e-7
4294	0.031320401455017285	0.033793874024616644	0.35402671219777276	1	0.4049685279607238
4296	0.24935536352219773	0.03024727812688135	1.6669443452013435e-16	2.4992496567603744e-12	1.156524598223218e-15
4297	-0.20410141828145728	0.029755389057983642	6.919425628869898e-12	1.0374294845364639e-7	3.202931412585563e-11
4298	-0.11920598242216625	0.02734710668459537	1.3065932695208296e-5	0.195897528899258	3.0428320736138238e-5
4299	-0.1646751936237429	0.030456165179678727	6.410431283324764e-8	9.611159623088819e-4	1.9562710407264032e-7
430	-0.05958542731244312	0.06683999232788214	0.3726804537451647	1	0.4239773915320778
4300	-0.32017593869540206	0.06924975112017759	3.773262474912003e-6	0.05657252428635566	9.389630586946998e-6
4301	-0.035897754575099604	0.026038747526366663	0.1680093824021826	1	0.20589268560793333
4302	-0.09239392368719061	0.024074718666001527	1.2414218850435028e-4	1	2.552823799541522e-4
4303	-0.35363242923836513	0.0263049122032786	3.3574893440385864e-41	5.033883773517053e-37	1.613424286383671e-39
4306	-1.0742259151724647	0.08741923529976606	1.0480105290017616e-34	1.5712821861323412e-30	3.142564372264682e-33
4308	0.25402353408148276	0.0753896224168076	7.531121053848072e-4	1	0.001387662504121226
4311	0.07515845408410121	0.13495391170894994	0.577582486300112	1	0.625142027653308
4312	3.538184178114601	0.18888986817778308	2.7425780533827064e-78	4.111947275436691e-74	1.326434604979578e-75
4313	-0.10999060688380943	0.07666704956149471	0.1513860250560794	1	0.18753455124066745
4314	1.259024972940478	0.17646675358003683	9.704794049342347e-13	1.455039771817898e-8	4.859852277280889e-12
4316	-0.4906430501576767	0.06368732867441668	1.3193882159018277e-14	1.9781587521016103e-10	7.791093942897243e-14
4318	1.4104487730695858	0.12932444752510824	1.0756731437804978e-27	1.6127567444701004e-23	1.8601577214188008e-26
432	-0.21427814585470198	0.08161277939132264	0.008650999612788415	1	0.013484191412260808
4320	0.22684231570305444	0.0693812848514961	0.0010773661277864892	1	0.0019409730953626183
4321	2.7152480257822678	0.17239495226757054	6.85081141800787e-56	1.02714215590192e-51	9.510575517610371e-54
4323	0.16979227263688712	0.09436116730075456	0.07195745958848299	1	0.0953644649173628
432355	0.5504122508988527	0.11504157127107777	1.7144426051025055e-6	0.025704637978301866	4.434892680866436e-6
4324	0.07077004998079084	0.053906824815263064	0.189243032428363	1	0.22935258145650683
4325	-0.5129388108704396	0.09057298761560831	1.4851971249186878e-8	2.2267560493905887e-4	4.8778883885883644e-8
4326	0.09385912895363722	0.07097504044122857	0.18602685099396257	1	0.225838103396962
4327	1.0111561282999533	0.12277204745036606	1.7799675521347185e-16	2.6687053509155835e-12	1.2303851318190795e-15
4329	-0.7178975304317532	0.03856792386724578	2.48132480018506e-77	3.720250272917461e-73	1.0941912567404297e-74
433	-0.07963890732242582	0.06845151572936015	0.2446529486665114	1	0.28966924578354303
4330	0.3520624149453576	0.08392231306185809	2.727523821549269e-5	0.4089376465648819	6.106281119380049e-5
4331	-0.08743495324581751	0.03481582251832562	0.01202680637291967	1	0.018295242283805257
4332	0.8399900671578856	0.08499541909276338	4.944746008654745e-23	7.413657690776059e-19	5.988596100957846e-22
4335	0.20337988163785634	0.023366624095661245	3.2077584300252677e-18	4.8093922141368835e-14	2.5996714671010182e-17
4337	-0.2523474623691971	0.07341703052913166	5.878073911978149e-4	1	0.0011005240030255792
4338	-0.19278354082911467	0.044960520783616835	1.8041858486050988e-5	0.27050158428136245	4.13421342322119e-5
4343	-0.16708112711453105	0.04092813047398273	4.4591150407772765e-5	0.668555118063737	9.693419139680108e-5
4345	-0.20036801292943107	0.09918420937637891	0.04336675151482898	1	0.05989845282927967
435	0.20963202713153908	0.02661709418303165	3.3845584386159575e-15	5.0744684670169053e-11	2.0994904704248677e-14
4350	0.12908863940225992	0.026009061369456497	6.933471338003972e-7	0.010395353577069355	1.8811714761254716e-6
4351	0.24421244072485468	0.07024274008592699	5.076387737804957e-4	1	9.584470640084336e-4
4354	0.13298692420845906	0.04114010149676306	0.0012269599569514737	1	0.002185035115164918
4355	-0.3058227909764647	0.08390451583335672	2.6750544670800465e-4	1	5.246185954863458e-4
4356	0.0796398565891294	0.04125195292503245	0.05353602931295216	1	0.07283056777870354
4357	-0.22483266813380703	0.04314451875572925	1.876710698693505e-7	0.002813752350551172	5.451951851484542e-7
4358	-0.07443279188109041	0.030242406252618485	0.013847083234412237	1	0.02084640214213703
4359	-0.8892733456318008	0.06026100903277457	2.772344647896114e-49	4.1565763305906436e-45	2.4450449003474374e-47
4360	0.4478762955002187	0.08184552509988438	4.4444560997792726e-8	6.663573030399063e-4	1.380193254018033e-7
4361	-0.1029035294822987	0.07317501700205298	0.1596451886664655	1	0.19662863005638026
4363	0.5622917696491905	0.05438239504169458	4.6652009629075045e-25	6.994535803687222e-21	6.5986186827237934e-24
43847	0.01860343679912637	0.04984607531422153	0.7089864353812139	1	0.7462674547648511
439	0.1950478532387222	0.03988269189997808	1.0056031983096608e-6	0.015077008752256744	2.679880688278838e-6
439921	-0.397897743565404	0.04093574808379349	2.476464623682563e-22	3.712963410287267e-18	2.840828929064474e-21
439931	-0.10675904476803323	0.055547518186502665	0.054613199928335215	1	0.07417480809181357
439949	1.3713523818158515	0.10893993141652875	2.4535118117090218e-36	3.678550259295336e-32	8.360341498398492e-35
439994	-0.26360426705051704	0.04234854854148174	4.82677679939813e-10	7.236786455337617e-6	1.8565383415437702e-9
440026	-0.09647106347650515	0.03961201356927009	0.014875371291673715	1	0.022304874665072905
440044	0.18476266087256354	0.08388428288027182	0.027623677672503916	1	0.03947540217888108
440068	0.17282478244473104	0.11656635289135941	0.1381727176783268	1	0.1728798672195725
440078	-0.4685311689096256	0.16609559258926335	0.004789621857554419	1	0.007783524876470128
440093	-0.0519912774427531	0.12937056043840856	0.6877732718818528	1	0.7274114464817029
440097	-1.4131435932629157	0.12621234001467907	4.2389173172893895e-29	6.3554087338119815e-25	8.232394732917074e-28
440104	-0.13655545687132617	0.03870899091605947	4.19115385122374e-4	1	7.993635630504711e-4
440119	-0.06024502860957022	0.051658159156364264	0.24352355030240946	1	0.2884231447732068
440138	-0.09066900926573054	0.06049494649130713	0.13392902729902872	1	0.1681036338463238
440145	-0.005045484442638503	0.047827220712587146	0.9159838370222964	1	0.9293101683905325
440193	0.3292425693520224	0.03955302311521624	8.498546002655205e-17	1.274187002178095e-12	6.073341287788823e-16
440248	-0.1584854203480896	0.04253522655035844	1.9455752437756406e-4	1	3.8976496031437974e-4
440270	-0.1360454284519642	0.075667522591081	0.07218701309526054	1	0.09563487561520204
440275	0.00790097264782016	0.031199835349142127	0.8000845823069934	1	0.8289453488030373
440278	-0.15726675387600547	0.1370013375799894	0.251001053219892	1	0.29657646709164165
440279	-0.39016056036093294	0.20479542882179225	0.05676403441524855	1	0.07681075523355789
440288	-0.04708417853098697	0.028439116080061125	0.09780015711364083	1	0.12627607264939864
440295	-0.08417123101993412	0.06158453446615185	0.17170078516911416	1	0.20987362400460854
440345	-0.06115805475610851	0.05038861190873197	0.22485171761344985	1	0.26838641845222944
440348	-0.33254153103964296	0.11456652902742738	0.003700715211808044	1	0.006119424635561708
440353	-0.19761096329093586	0.16723318702319895	0.2373449190462145	1	0.28163928541827415
440400	0.11426546920105853	0.029627140893295007	1.1488881723469615e-4	1	2.3732819465414708e-4
440434	0.15432353099897056	0.033628575670285106	4.452477465695265e-6	0.06675599464316911	1.0985024624513594e-5
440465	-0.08654584921814917	0.041023551055668156	0.03488743266074488	1	0.04902683268183972
440498	0.04253215907296269	0.039829860001193935	0.2855899572568456	1	0.3336333356047909
440503	0.021812379129843622	0.14046511046398222	0.8765952123980173	1	0.8965426351773792
440515	-0.3460412341900358	0.0550755907995408	3.320507319186852e-10	4.978436623656847e-6	1.296130336802095e-9
440519	-0.06353623956306034	0.08273866048133148	0.4425378209814172	1	0.49400413595222903
440567	0.0013833918641313492	0.057985181267185534	0.9809661316183792	1	0.9844461319514296
440574	-0.3020265681546998	0.10427420576391638	0.0037739295894544814	1	0.00623224213401157
440584	-0.2403308576201763	0.08279794575231832	0.003700570069455235	1	0.006119424635561708
440585	-0.21456513711286762	0.06410372409634857	8.164537737594132e-4	1	0.0014975644029820016
440590	0.3050004195562226	0.10844324813808344	0.004915268993367103	1	0.007969571538612845
440689	0.058878731883665214	0.14667687861829146	0.6881124361765096	1	0.7276674958100161
440712	-0.17185342492885147	0.10267402129786032	0.09417441584834979	1	0.1220571418407943
440730	-0.3614687373778825	0.15464541474163854	0.019418212076598988	1	0.02849816500239317
440823	1.41044314187023	0.1566060894671057	2.1310429625538143e-19	3.195072713756934e-15	1.9029617115884058e-18
440836	0.7105705500011058	0.09813339623426302	4.4583617612807105e-13	6.6844217886881696e-009	2.3025910398512467e-12
440854	0.462266291869905	0.07505244817244026	7.309333661594476e-10	1.0958883958828597e-5	2.758339783244047e-9
440894	0.06477219083153848	0.05828359102412751	0.2664271604424707	1	0.3132974444324677
440944	-0.12417202548390807	0.05292453974986694	0.01896547516041315	1	0.027888325723820554
440952	-0.351117245419307	0.08353934869772012	2.6338159855082456e-5	0.39488803070725126	5.915039405441152e-5
440957	-0.07054712584293707	0.060840367961316165	0.24623422965816116	1	0.2913804108338445
441009	-0.15004669443818158	0.10240584947440232	0.14286198154687535	1	0.17801942231817672
441024	-0.23509383054931063	0.05577758239679221	2.4995046267305054e-5	0.3747507286857047	5.633654971222259e-5
441027	-0.160441685988496	0.05057493750484322	0.0015120773650840159	1	0.002655567053379952
441046	-0.20568869631187636	0.04609967461980621	8.126445165626465e-6	0.12183979236823758	1.941051336119764e-5
441150	-0.07774899794270958	0.04942258085225297	0.11568472261457965	1	0.147100419486082
441191	-0.012166307025601421	0.0734477757317988	0.868435793512186	1	0.8888898042141047
441194	-0.08419277454037173	0.028985751362502938	0.003676918690221056	1	0.006086788331951452
441212	0.029486722503739918	0.040471119742201946	0.46625447231391753	1	0.5170910055035555
441250	0.14933041741650463	0.059880040933904345	0.012637439120013343	1	0.019159988343246035
441263	-0.012851983289418178	0.03164077004829901	0.6846072062185087	1	0.7244717562700522
441282	2.5070194507016246	0.20299178472430549	4.850037655028053e-35	7.27166145618356e-31	1.4962266370748066e-33
441369	-0.41097983943620586	0.11603651910987302	3.9738464860119096e-4	1	7.606265845113821e-4
441376	-0.6119562748030521	0.08992578680873041	1.0096110788732837e-11	1.5137098905547142e-7	4.588390089586887e-11
441381	-0.350301551309373	0.06519136037997089	7.725057044387168e-8	0.0011582178026649681	2.337001216031009e-7
441459	-0.166923525741446	0.047932956703984814	4.96871197903179e-4	1	9.390633896586869e-4
441478	0.17334193512738091	0.05536355265287286	0.0017422660717001373	1	0.0030272100142542772
441518	0.008435886937894956	0.041379142436113237	0.8384565780115751	1	0.8622662373364117
441549	-0.4234156898925438	0.07249069948968404	5.189908775004899e-9	7.781230226364846e-5	1.7891998680995274e-8
441631	0.2843113013030884	0.11077260741436101	0.010269478636219898	1	0.015816157492844884
441666	-0.27167508809080604	0.11856383582900573	0.021941305914970403	1	0.03190437392911951
441869	0.07701138766464592	0.050570493914616814	0.12779568811512348	1	0.1609982986228087
441951	0.1948694387582398	0.07826705647984428	0.01278144393364703	1	0.019360698009413004
442117	-0.3041645238885527	0.14894076981971927	0.04113323850044434	1	0.05702363798771724
442319	-0.9200736014268331	0.1952452341913654	2.4481647471451482e-6	0.03670533405394721	6.2191348786762465e-6
443	-0.5707078750398984	0.08342804344411792	7.879620360694402e-12	1.1813914806789116e-7	3.62723819674213e-11
4430	0.6254651432249932	0.1066199935969342	4.4562028195441376e-009	6.681184887342525e-5	1.5483626621883025e-8
4436	-0.014971357179221764	0.04398601873653516	0.73358071572449	1	0.7682178997595361
4437	0.05309964969795143	0.03991471658143302	0.18341035253777435	1	0.2229324212078517
4439	-0.065823784388343	0.05451317426419668	0.22724581258624849	1	0.2709636128603168
444	-0.18275037822939694	0.05799899296891689	0.0016275522539371083	1	0.0028437117985408537
444882	0.8319743433263398	0.18628013133141308	7.960117294724741e-6	0.11934603859980805	1.9038885172735585e-5
445	-0.20881538336920774	0.0315607323700153	3.6829191470342084e-11	5.521800677148388e-7	1.5849026053812828e-10
445328	-0.1848223238978317	0.08470645234077805	0.029115767420121234	1	0.041448224547082954
445571	-0.14352715680713984	0.04621428835252448	0.0018983695698687798	1	0.0032786839028962813
445815	-0.36093009010951327	0.10303623748340594	4.601475291655792e-4	1	8.72958611258956e-4
4477	-2.02744446870431	0.21437034035181127	3.1487377439307508e-21	4.7209024994753746e-17	3.269323060578514e-20
4478	0.34982194173145825	0.06766140911362609	2.3386348702614833e-7	0.003506315260983042	6.717079044028816e-7
4481	0.4520581625615486	0.11475641574694746	8.172499396320769e-5	1	1.720156912636358e-4
4482	-0.0964226552618258	0.04577206473000273	0.035153738139789815	1	0.0493733017264514
4485	-0.32803128890614947	0.09485326534173051	5.435905731060838e-4	1	0.0010222066301993622
4486	-0.1028282549285129	0.05913311570470069	0.08204735606233458	1	0.10751997285574534
4487	-0.1547664359883138	0.05832891227876855	0.007969954609850375	1	0.012494095510820436
4488	0.25765390642963876	0.05124144892285557	4.950220783638472e-7	0.007421866020909161	1.3708655376633101e-6
448834	-0.1359516590981503	0.10357069785171524	0.18930227181666268	1	0.2294058326339495
448835	-0.2495836734326839	0.16908609108641587	0.13992388393647046	1	0.17477953777051583
4493	0.11810452764500086	0.029567928578364124	6.487315927849183e-5	0.972643277062428	1.380811012297598e-4
4494	0.28337239126185465	0.03780551793553851	6.603103410680471e-14	9.90003294363323e-10	3.6844186615680055e-13
4495	-0.005913976010737752	0.054799234794706005	0.9140585355316949	1	0.9276079344271492
4499	0.6042908269112621	0.07283205529578352	1.0673312172601084e-16	1.6002496940380806e-12	7.537681083551958e-16
4501	-0.3856671209687642	0.07969629138390068	1.303559978783827e-6	0.019544274761905917	3.4198206057578153e-6
4502	0.2590277774155812	0.0801774153932689	0.0012349501208722025	1	0.0021984810214007284
4507	0.10373189708765486	0.029181053146252918	3.783116005931387e-4	1	7.263447083740465e-4
4508	-0.17923380853319726	0.0580102100124206	0.0020036268209215374	1	0.0034515554833140414
4509	-0.34195589238249496	0.08257521140924709	3.455769789454201e-5	0.5181235645328683	7.638560585771317e-5
4512	-0.18943983727923464	0.04191402810709299	6.192031235713982e-6	0.09283712431705973	1.5010044351990256e-5
4513	-0.060237894091054366	0.034571563762687926	0.08143644574657466	1	0.10678473247143554
4514	-0.3221212078972209	0.05491971624722939	4.482920318191153e-9	6.721242433063995e-5	1.557285086437441e-8
4515	0.021220014629518467	0.060202928488571276	0.7244822209002895	1	0.760016928208651
4519	-0.4206976141248209	0.07507663362695977	2.0997411772936875e-8	3.1481419471164255e-4	6.774568425040727e-8
4520	0.27173969017859434	0.028623586188192558	2.232790786860928e-21	3.3476232267405895e-17	2.3674846016552964e-20
4521	0.30647010486816645	0.0405239455241051	3.948127451353252e-14	5.91942748781393e-10	2.2405100256676495e-13
4522	-0.11152953798549506	0.09933927820849464	0.2615592384994435	1	0.3079596091426226
4524	0.30165074944826564	0.02743083134005563	3.9603250796154852e-28	5.937715391867497e-24	7.102530373047246e-27
4528	0.13594724386499493	0.025793775503357427	1.3601957784151069e-7	0.0020393415305777697	4.0160329471795384e-7
4534	0.026615849423462602	0.03598752955006858	0.4595516372771278	1	0.5106015783085799
4535	-0.39332356254052325	0.08310983961249536	2.2168917457532866e-6	0.033237857944079026	5.6575077351623875e-6
4536	-0.2476160165332863	0.0709812754683675	4.857941899504428e-4	1	9.192871753031666e-4
4537	-0.3423030931509135	0.10094627983240784	6.965255506711149e-4	1	0.0012906942999891269
4538	-0.17893513106795347	0.04946748845139448	2.9777622499605947e-4	1	5.798128495280415e-4
4539	-0.3484706315029784	0.08117306321769616	1.7632715408181487e-5	0.26436730211486503	4.04416861121103e-5
4540	-0.4125507376215476	0.05656673052607479	3.0274745196263326e-13	4.539092547275761e-9	1.58987479764475e-12
4541	-0.07693873104909985	0.04813534029761913	0.1099576666942498	1	0.1404613867893744
4542	0.7396085216783347	0.07141863110578969	3.932197957263479e-25	5.895544397325134e-21	5.588193741540412e-24
4548	-0.29246266395883413	0.04047552006319442	4.986451573470684e-13	7.476186844104597e-9	2.5664905060434593e-12
4552	0.05890864788748759	0.04623413987836796	0.20261471736821748	1	0.24407861622221477
4580	0.14143641051951428	0.04183015441687044	7.216815613926027e-4	1	0.001334834893900727
4582	-0.07035702539087901	0.13798741397950376	0.6101355204501322	1	0.6556125462702524
4591	0.04626101154120491	0.022352005950025313	0.038484367338166785	1	0.053654093314221184
4594	-0.2867138073965707	0.04766040700447617	1.7903916962726644e-9	2.6843342702216055e-5	6.480768397444727e-9
4595	-0.09125609831736621	0.034865935522881496	0.008861734781297368	1	0.013789723879189563
4597	-0.17315790398643216	0.06792020515787744	0.010789873528223044	1	0.01654793103607284
4598	-0.15878052977475413	0.0503098024229861	0.0015991841579734998	1	0.002798059059458126
4599	1.2126139411504682	0.1115385817838577	1.5724416535209755e-27	2.3575617711239985e-23	2.672972529619046e-26
4600	0.8186272510551569	0.06520228865343439	3.7227726541967435e-036	5.581553040437178e-32	1.2458823750975842e-34
4601	-0.28920018594679725	0.03299143570875595	1.8526253262837244e-18	2.777641151697188e-14	1.5337609893413517e-17
4602	0.02919402279603513	0.039519763115182356	0.46007729393915936	1	0.5111315011669686
4603	0.4454271905728065	0.07197542009695378	6.070032967060628e-10	9.100800427514e-6	2.3092617172073077e-9
4604	-0.9790269032391844	0.08990653976567108	1.2951223601714439e-27	1.941776954605046e-23	2.2191736624057666e-26
4605	0.6937741084192415	0.08705670420581847	1.5967778844429933e-15	2.3940490821453798e-11	1.0222242024531938e-14
4609	0.3232078385124171	0.05382417463056248	1.914706423351576e-9	2.8707193405310177e-5	6.912399086277433e-9
4610	-0.5150683151962906	0.07830732556162424	4.7834658766026883e-11	7.171850388790411e-7	2.0339904676093055e-10
4613	-0.2178734730150243	0.08911269674848951	0.014488401203532628	1	0.021763811165671245
4615	0.5175105072486553	0.045364412890387826	3.820473660509119e-30	5.728036159201323e-26	8.101889899860427e-29
4616	0.13796809760265136	0.036322891407029295	1.4564566765871235e-4	1	2.9685501566164684e-4
4621	-0.4078869071181117	0.09410654371681137	1.462181963875497e-5	0.21922494184385327	3.382578951455844e-5
4627	0.2951716979367983	0.022818782733760895	2.838787069755851e-38	4.2561934536849475e-34	1.1055047931649214e-36
4628	-0.2309359353607378	0.038532593253274364	2.0567280978370278e-9	3.083652437087056e-5	7.400173835102125e-9
4629	-0.6243087466007251	0.08132007426462658	1.6263042280655534e-14	2.438317929138684e-10	9.532126384435826e-14
463	-0.1388425635481639	0.061776362198084564	0.024607894751019516	1	0.035475592884811114
4636	-0.011650104750054142	0.05225447642090299	0.8235748794994321	1	0.8492337117149233
4637	0.11624432064585766	0.058938065439247164	0.048573871045086765	1	0.06658755130099533
4638	-0.49985875733457374	0.04847629676795075	6.2579281143719125e-25	9.382511621877809e-21	8.785123241458622e-24
4641	0.11643848022917967	0.047646442810196324	0.014533393486195523	1	0.02182920943082844
4642	0.06894554068520439	0.019751630398329702	4.8189159360685613e-4	1	9.124779821858542e-4
4643	0.3151395549397915	0.029954185453630596	6.934270924492571e-26	1.039655239709171e-21	1.0501568077870415e-24
4644	0.45091618070260675	0.08409219199503579	8.223052557824015e-8	0.0012328822699945545	2.4816470813094896e-7
4645	0.03499892395102769	0.06902201410056256	0.6121064024611316	1	0.6574947193079055
4646	0.03543288042748051	0.06535132893209508	0.5876871661001808	1	0.6347207665566929
4647	0.48659721554304064	0.07528782125341546	1.0253894467514591e-10	1.5373663975144627e-6	4.218897907558899e-10
4648	-0.6742956056381489	0.19954661187474365	7.271341003180282e-4	1	0.001343925242365409
4649	-0.2453220005245777	0.03669803429456944	2.311120089644494e-11	3.4650623504039897e-7	1.0149567517293466e-10
4650	0.25323901532367604	0.03009583936638941	3.948455728073132e-17	5.919919673100047e-13	2.9190925409763545e-16
4651	0.36698756074858047	0.06633665251009888	3.16240876562504e-8	4.7413994623016225e-4	1.0002952452113127e-7
4659	-0.1220581856573912	0.055832211173848574	0.028803850648414064	1	0.04103536039259522
466	0.007580796521623006	0.04323435317692926	0.8608109377497115	1	0.8821091100868994
4660	-0.22598486093490142	0.05500955200426455	3.989236047311279e-5	0.5981061605733801	8.741686065088863e-5
4664	-0.2653775127052229	0.05464333133034965	1.194547879236329e-6	0.01790985635339028	3.147229833982189e-6
4665	-0.1404160704662754	0.027174525912562884	2.3763348739414223e-7	0.0035628388765003745	6.82274775277743e-7
4666	-0.035445204454530324	0.05309825626356854	0.5044273349012032	1	0.5550736904347698
4668	0.38710203314449715	0.046119023853121596	4.717049984844714e-17	7.072273042277679e-13	3.451572983054016e-16
4669	0.1579128962945905	0.03148338631164833	5.282609839218847e-7	0.007920216931940817	1.4559222301361797e-6
467	-0.0400575895948137	0.0689360769418209	0.5611844451469014	1	0.6095312531929585
4670	0.1725387108862697	0.03914018257562893	1.0422149485119085e-5	0.15625928723039043	2.454578574848023e-5
4671	0.025579561289256127	0.17776009934483272	0.885579955467411	1	0.9037231331556556
4673	-0.04154436187666836	0.05267257792556173	0.4302707234780458	1	0.48152936904578186
4674	-0.8609488226105837	0.0603805323540663	3.956712840904692e-46	5.932299562368405e-42	2.936781961568517e-44
4675	-0.5617701542464131	0.09779821074590775	9.236956805716073e-9	1.3848969338810108e-4	3.1002841591247164e-8
4676	0.150107347329554	0.014395351110395522	1.8573408186268369e-25	2.7847110893672165e-21	2.7062304075483152e-24
4677	0.10717749986151544	0.02849221789741944	1.6880210318342303e-4	1	3.414530400740774e-4
4678	0.2206873625240552	0.05714494296253087	1.1251420385279024e-4	1	2.3274357869272684e-4
468	0.24542561720104594	0.04426391809365995	2.9463083553604668e-8	4.4174001171919477e-4	9.35889855337277e-8
4680	-0.5289524988357724	0.09363453307885682	1.6127340488386295e-8	2.4179721594237572e-4	5.278262736135685e-8
4681	0.006800416812116066	0.029500666752994262	0.8176897491752814	1	0.8440940794123515
4682	0.26308318161296773	0.021231750723270524	2.9227873032454493e-35	4.382135003755902e-31	9.148507314730484e-34
4683	0.10317318760363314	0.029055720407628997	3.8395491416319245e-4	1	7.362368625206222e-4
4684	-0.6167597778627284	0.04560969886303349	1.1510343754387955e-41	1.725745839095386e-37	5.77172521436584e-40
4685	-0.16535205249319407	0.0687192449485812	0.016119562277621177	1	0.023985767886897012
4686	0.24292991336466724	0.047324154436935	2.846789624373154e-7	0.00426819168382267	8.09596298145423e-7
4688	0.4531835476038677	0.05459898797357615	1.0391980969804981e-16	1.5580697068028609e-12	7.35285373668174e-16
4689	0.5357068561424702	0.08252626690689832	8.507076695714445e-11	1.2754660089884667e-6	3.525334463760273e-10
4690	-0.037243791289263486	0.049366618884492904	0.45058944599161993	1	0.5016475505867942
4691	0.2614361615432043	0.03329001040252676	4.052577012480394e-15	6.076028714811855e-11	2.5024829962157558e-14
4692	-0.26824031805136145	0.05171446921671071	2.1376715936476977e-7	0.003205011020355993	6.16822752185526e-7
4694	0.05170135325149207	0.03332272791594195	0.12077370901679498	1	0.1528454646145697
4695	-0.008745901215135193	0.029945811533877185	0.7702426004243013	1	0.801460705681279
4696	0.05955602503941988	0.040981284790591356	0.14615453766125638	1	0.18171448570820273
4697	-0.03828676455963806	0.037843263870637245	0.3116722326674364	1	0.3611206943108867
4698	-0.10450093049066242	0.041820735993882266	0.012462070976809077	1	0.018909404934247392
47	0.07729102070030673	0.03691440601292705	0.03627867559523418	1	0.05082947231093786
4700	0.0234613817576758	0.047913032403673665	0.6243702820778085	1	0.6687474617508262
4702	0.0011655568279919856	0.03353434654879027	0.9722734246307209	1	0.9772925352298469
4703	0.2134626391223358	0.08157236486272565	0.008874534268431086	1	0.013806775167229146
4704	0.1007961757646365	0.0352703045949671	0.0042656252123258265	1	0.00698803745721166
4705	-0.02834407688712061	0.028772349410384375	0.3245675196263918	1	0.37464322286230595
4706	0.09375643147811881	0.04026441175960764	0.019884583055451988	1	0.029119901714240247
4707	0.0334182990906236	0.042345028199650636	0.4300006030263196	1	0.4812629920255009
4708	0.06816384766187196	0.030112307097485726	0.023595397144244922	1	0.03415716803936122
4709	0.1055857320212879	0.04527659831883191	0.0196998723305584	1	0.02886349905717405
471	0.2297297361255032	0.022777243160741565	6.3756928653264094e-24	9.559076312983886e-20	8.290612587149945e-23
4710	0.035133705912938004	0.059235694429724595	0.553102757675521	1	0.6017465819482684
4711	-0.14446711742230695	0.036022019829020896	6.058455197866869e-5	0.9083441878161798	1.2948598543352526e-4
4712	-0.025613560186119246	0.06999715441657037	0.7144226244796199	1	0.7510313081572807
4713	0.020752076566593135	0.04067978341889675	0.609958690078646	1	0.6555164963335345
4714	0.029543647831170337	0.05145237340474389	0.5658364799261386	1	0.6139962613832668
4715	0.09036038779732102	0.0507930357357911	0.07524112658750798	1	0.09931245804441476
4716	0.05699128609763413	0.03546415842924058	0.10805199595631784	1	0.1382508598201974
4717	-0.06028526288488054	0.05455442915409695	0.2691387903888334	1	0.3160151839846331
4718	-0.16297436627654932	0.0699629702103612	0.019835900511820388	1	0.029051446358671785
4719	-0.04081751755062094	0.0168609341771669	0.015484959769386778	1	0.02313793121610683
472	-0.17475812052902787	0.05487614371093202	0.0014495829576236122	1	0.002552089864214516
4720	-0.007748039254419367	0.023099386690366142	0.7373068800286414	1	0.7716887994603435
4722	0.04496022632254321	0.03348404142689805	0.17935748811556101	1	0.21853773419883024
4723	7.809279948188834e-4	0.032346164342809215	0.9807386786859099	1	0.9842837545711125
4724	-0.12295303974711122	0.045336776223557744	0.006687991621117296	1	0.010613151817888614
4725	0.07379806548805487	0.07101804747277056	0.29873719680645355	1	0.347503048469172
4726	0.1334402308622348	0.034431400941759706	1.0638901760753242e-4	1	2.2077377729961712e-4
4728	0.13388504306655807	0.05726068137208549	0.019378579889045518	1	0.028451140645951768
4729	0.028772822970322225	0.02614531923978186	0.27111600939010083	1	0.31818726644115713
473	-0.1884399596753866	0.027986789343200577	1.6599982282810498e-11	2.488835343661778e-7	7.398440379493989e-11
4731	0.04744855940496328	0.02667985127720532	0.07533134309404212	1	0.09940528313756147
4733	0.10865492057472528	0.02023887358574967	7.933923926381292e-8	0.001189533214282347	2.398736064291888e-7
4734	0.2819108900192935	0.036572074305906296	1.2744003611735825e-14	1.9107084615075522e-10	7.531369576300955e-14
4735	0.04358438469264983	0.02934853842702081	0.13752753177086693	1	0.17214478910006747
4736	-0.16792111639088272	0.032595445544658895	2.581712359045456e-7	0.0038707613399168524	7.388359114176088e-7
4738	0.04218639851591737	0.019903466702212644	0.03404398886255217	1	0.04792690375739387
4739	-0.18935147562082152	0.04487657778434006	2.449716605430289e-5	0.3672860106521632	5.526422068193849e-5
474170	-0.19481067302118402	0.04362811491653663	7.997331587914866e-6	0.11990399249760758	1.9123443779522742e-5
474343	-0.2035330844795533	0.04283924167412314	2.0232324226079325e-6	0.030334323712160733	5.188015001224685e-6
474344	-0.16227645467724514	0.08029555566135921	0.0432808780981818	1	0.059796369823630645
4747	-0.27782928392315	0.08326608752708052	8.479651542270137e-4	1	0.0015509993360163005
475	0.24190291087079366	0.021710084977438232	7.797033661053877e-29	1.1690092568018079e-24	1.485399309786287e-27
4750	-0.14177285402880693	0.028901619688258016	9.325605738810195e-7	0.013981880684198126	2.4967644078925226e-6
4751	0.6098728866893075	0.050842454387114565	3.7583840494287416e-33	5.634945205308512e-29	1.005044768135809e-31
4752	-0.2099883686300398	0.03110367431445143	1.4658693479268537e-11	2.1977779133467318e-7	6.570337558585148e-11
4753	1.4946097405954275	0.17572818211179733	1.812258507030578e-17	2.7171191795909453e-13	1.3778494825511892e-16
4756	-0.4795516865308072	0.05517611042845327	3.5834075095728486e-18	5.372602879102572e-14	2.896281875526993e-17
4758	0.008384678067577651	0.02533341903249379	0.7406648691019837	1	0.7746626007984683
4759	0.3403961695894849	0.15253503505603852	0.02564185168109099	1	0.03686692388325635
476	0.1934600468953482	0.06294036107904942	0.002114190038470567	1	0.0036288553230439855
4763	-0.1278722122187575	0.027159841044815933	2.4999288863640433e-6	0.0374814337932561	6.345257117531082e-6
477	-1.3049950108098012	0.12471516407171858	1.2666621812442947e-25	1.899106608339571e-21	1.8728862015183147e-24
4771	0.0835552343088119	0.031365971244072796	0.007724474043794552	1	0.012129560048032229
4772	0.11306442434708798	0.08453258058537667	0.18105138722366174	1	0.22035095775991234
4773	-0.0047476818832598924	0.05203768115756492	0.927305497820986	1	0.9387637629189767
4774	-0.15824555002091362	0.03023446167805654	1.659286422127398e-7	0.0024877681326956076	4.855129064589398e-7
4775	0.13224871911320688	0.02533423685354814	1.7877055150101649e-7	0.00268030687865474	5.213590505066602e-7
4776	-0.12189905965769224	0.07712672676300145	0.11399161173946944	1	0.14521847521538495
4778	0.21467968830308806	0.09938511585414826	0.030766564815723867	1	0.04362427712144391
4779	-0.026967389035549537	0.024467780648988604	0.2703924751871178	1	0.3173878008674905
4780	-0.04225804711067871	0.047019707533614195	0.3687962061038234	1	0.42032394664497336
4781	-0.264327509348793	0.03853930282786258	6.951532623916696e-12	1.0422432863038302e-7	3.215807733118884e-11
4782	-0.23831654403324576	0.03688293166060206	1.0371696268227119e-10	1.555028421495292e-6	4.262687558923498e-10
4783	0.24343997085808392	0.03973904387508517	9.013591982465938e-10	1.351407845931118e-5	3.3642216727187404e-9
4784	-0.4157094548605385	0.032455538896132126	1.467911675085322e-37	2.2008399744554235e-33	5.4207881144222255e-36
479	1.3549114652035266	0.11866407535657256	3.398009756673164e-30	5.0946360281800745e-26	7.216198340198406e-29
4790	0.3467970251467893	0.024770908974898958	1.5549052150920454e-44	2.3312693889875035e-40	1.009207527700218e-42
4791	0.619569732598382	0.0506208906861378	1.9142381698208766e-34	2.8700172880124405e-30	5.6385408408888805e-33
4792	0.2220519620662364	0.028569220872231085	7.700109695190472e-15	1.1544774465999074e-10	4.6345943259731334e-14
4793	0.394107619842034	0.046930954023615176	4.556765582200668e-17	6.831958637393462e-13	3.3457192151779933e-16
4794	0.6151952870527755	0.043684563686070904	4.8540714769765845e-45	7.277709365430993e-41	3.3080497115595424e-43
4795	-0.05322473331017741	0.040299309838600736	0.18658953818238994	1	0.22641121284951216
4796	0.23693687069144898	0.051412053250126856	4.054166095073255e-6	0.06078411226343332	1.003925824932315e-5
4798	-0.07503637337228367	0.025845793987014712	0.003693312278310264	1	0.006109204654535061
4799	-0.04415751531323775	0.035975637934982284	0.21966166350314822	1	0.26256775260326093
48	-0.27148985275872073	0.07075356204581142	1.244860463594874e-4	1	2.558141718979946e-4
4800	0.16229290540809116	0.08263942500944567	0.04954542542543926	1	0.06780239335029124
4801	-0.2732631871147999	0.05214831463569388	1.604762029078749e-7	0.0024060197101977683	4.7038508508265266e-7
4802	-0.017705959348046738	0.015999313474404555	0.26843665464512556	1	0.31524013183162586
4804	-0.1771677704536236	0.04719245747857453	1.7392765529560016e-4	1	3.510631846859091e-4
4808	-0.9538302493432727	0.10638272639944793	3.0740652870558874e-19	4.608946084882892e-15	2.72074739367349e-18
4809	-0.07076297554738734	0.0634328883264465	0.26461198951889997	1	0.3112605961758094
481	-0.2727721390987521	0.07822710177953836	4.886059724160496e-4	1	9.24491335743795e-4
4810	-0.2753882838271119	0.05259601132133936	1.6416883542070208e-7	0.002461383349462586	4.807389354419114e-7
4811	0.10275019548478151	0.096882684552527007	0.2888885219151676	1	0.3369879101434769
4814	-0.20480218770532185	0.05288655684452146	1.077330668497971e-4	1	2.2322303362064787e-4
4815	-0.026611700486532743	0.059962023285934606	0.6571805013308984	1	0.6988019330818553
4817	-0.18455966322232054	0.06036148841135423	0.0022313721019703286	1	0.003819059580461317
4820	-0.12625010781831855	0.03513318644339427	3.263012247197768e-4	1	6.31745126836727e-4
4824	-0.037288455011195265	0.0860823857687177	0.6648900230541135	1	0.7063484812336374
4826	-0.4733147274482116	0.09428122803107708	5.160600451568843e-7	0.007737288257037166	1.4254399884003621e-6
4828	0.11842890859766748	0.12280051205496545	0.3348450354633468	1	0.3854973214084281
483	0.14102983480272704	0.039515441079685194	3.58373228972817e-4	1	6.900963038774011e-4
4830	0.3668093243934569	0.04862700218518427	4.581343765889134e-14	6.868808708197579e-10	2.590048532502858e-13
4831	0.1614848028723749	0.043052819998612955	1.7623394087940705e-4	1	3.5533559381454406e-4
4832	-0.13103386950541737	0.06333806423347525	0.03856473657412721	1	0.05374615127866605
4833	0.01054021464054795	0.05146946254368381	0.8377394882640145	1	0.8616469882377972
4835	0.1321614075589283	0.06449189897555407	0.0404355784212511	1	0.0561499145382808
4836	0.05087082799976195	0.03118999165939403	0.1028906469220674	1	0.13224513238770308
4837	0.5886292680797477	0.07682721458229383	1.8344697325734215e-14	2.750420470047331e-10	1.0706191008358626e-13
4839	0.35427534318934667	0.06270907451902545	1.609088166280992e-8	2.412505887705091e-4	5.2686304601552546e-8
4841	0.10581639077954737	0.039299804870158224	0.007090951940113037	1	0.011205168891032331
4842	-0.6936497091693153	0.08396252604394541	1.4394936484233167e-16	2.1582328270810788e-12	1.0052318710205304e-15
4846	0.32552334304147734	0.10929914944866216	0.0028987214879710363	1	0.004872803147118483
4848	0.02389048621599269	0.02739581772105609	0.38318183060175	1	0.4344736584899068
4849	0.09002118673338415	0.03325015711681652	0.006781427049635419	1	0.01074663732746896
4850	-0.09367287566136807	0.04561140196905444	0.04000316655076468	1	0.05557519237357439
4851	-0.010437230658505403	0.02746982031509177	0.7039805736101197	1	0.7415189504100411
4853	-0.15555782994078945	0.039944454454850724	9.846093605486444e-5	1	2.051737059444868e-4
4854	-0.16820831721703056	0.02586222738890191	7.820404642623603e-11	1.1725132680685568e-6	3.2578862685983795e-10
4855	-0.13781110402065097	0.05759122080300758	0.016714948508140672	1	0.024812596334906248
4856	-0.15855809547795371	0.06606861968618051	0.016399541058436117	1	0.02438543281653602
4857	-0.4788054178317552	0.06466721913591035	1.319988942230442e-13	1.9790594210861017e-9	7.188737453999643e-13
4860	0.9826420276232259	0.049623056522319305	2.853902260438377e-87	4.2788556590752584e-83	2.139427829537629e-84
4861	-0.7555748681031619	0.21263496467120999	3.8030081115376837e-4	1	7.299769634654268e-4
4862	-0.07521617692250067	0.03541589786429117	0.03368712366441333	1	0.04745124437246797
4863	-0.1110358245455599	0.049688228916786197	0.025440304085356795	1	0.036608741640440964
4864	0.15173825817524822	0.037975998925822124	6.45208782670261e-5	0.9673615278575223	1.3740930793430713e-4
4867	-0.27429370670341136	0.05302131738006597	2.300295368937732e-7	0.0034488328466483415	6.614562421650061e-7
4869	0.26815405660098124	0.0417702260719495	1.365058818706523e-10	2.04663268688669e-6	5.541924416156756e-10
488	0.1869826593902357	0.0683462758528492	0.006222629505843394	1	0.009920872413984474
4881	-0.10629778047052565	0.04356222977646328	0.014681719191326145	1	0.022032130501006195
4882	-0.04518368321738093	0.058131620249054675	0.43700234461283366	1	0.4882247505797478
4883	-0.062280016096766797	0.11725014198601875	0.5952994542318284	1	0.6419249652832137
4884	0.3648529452480014	0.11429579991944978	0.0014120254387898705	1	0.002488889889933756
4885	-0.006615504257110516	0.06403191800574747	0.9177123928685491	1	0.9308119270922849
4886	-0.8292748734561508	0.09879798759884882	4.713124361475282e-17	7.066387355159891e-13	3.4503844507616656e-16
4889	-0.8297943972881732	0.2048984841208955	5.126514865904124e-5	0.7686183738450053	1.1057666146525755e-4
489	-0.3379925305280143	0.057323232726931184	3.7183896420094054e-9	5.574981590264702e-5	1.3019574008091317e-8
4891	-0.09012382644873666	0.027902051812485323	0.0012378712861769727	1	0.002203158142646172
4893	0.355512530367742	0.07246637547903674	9.30016084797438e-7	0.013943731159367988	2.4903967064418624e-6
4897	0.11461117342832858	0.05283129225280484	0.030053810718891044	1	0.04268631907051283
4898	-0.1604240275056208	0.047514689125183626	7.346673753036965e-4	1	0.001356677910817628
4899	0.01799911431723769	0.03879303745711052	0.6426635375758493	1	0.6854559592284775
490	0.14376674251323496	0.03699040400339437	1.0165988928083412e-4	1	2.1142831460501402e-4
4901	0.1409497457385195	0.0772989927698691	0.06823742205337871	1	0.09086000611423685
4902	0.13640620235790124	0.05440791176108601	0.012172546590316373	1	0.01850192528676129
4904	0.10154469487036698	0.027103782941250102	1.7930919508992281e-4	1	3.6114760370542894e-4
4905	0.09795961200917314	0.02539731048087599	1.1474677475383826e-4	1	2.3709278443436374e-4
4907	-0.12101562214148862	0.11878188524184079	0.30829537743314583	1	0.3575673082583086
4908	-0.32048431682316975	0.03914346215837738	2.6686558924582407e-16	4.0011157795626404e-12	1.822831790233549e-15
4909	-0.36133515302277774	0.04926052019239908	2.2141125332376968e-13	3.319618921083279e-9	1.1800991543132878e-12
491	-0.6037045347367344	0.11799868129621888	3.117569550369234e-7	0.004674172026868592	8.810880352249938e-7
4913	-0.05273225191422128	0.03284816914707705	0.10842052717801583	1	0.13865928250765508
4914	2.2198944369890943	0.6921931057774932	0.0013410601766392532	1	0.002372170272339821
4915	0.08637559858391192	0.09752592989897436	0.37579643859786643	1	0.4270685972786941
4916	-0.7424485305222169	0.05827757520963767	3.550015739716714e-37	5.322538598557269e-33	1.2763881531312398e-35
4919	-0.18971162826628368	0.06765225888388708	0.005043891327999055	1	0.008158707808899539
4920	-0.12119311508944064	0.05408771643463431	0.025046989533898716	1	0.03607045567973715
4921	-0.22393058353075257	0.06649161183520261	7.576998998611153e-4	1	0.0013956013020414867
492311	-0.3360969755585141	0.03796613687257601	8.554500796639154e-19	1.2825763044401083e-14	7.283227168881933e-18
4924	0.15220486913822104	0.027008345964848367	1.7457607003346594e-8	2.6174190180117547e-4	5.694993511774924e-8
4925	0.039548876376526425	0.0310505319769292	0.20277188252972744	1	0.24424831965680113
4926	-0.302624092653142	0.025646354838332105	3.908352836417278e-32	5.859793407640425e-28	9.653695893971047e-31
4927	0.20508773832843671	0.02907000457653002	1.7264957579843174e-12	2.588535089945887e-8	8.426220995917602e-12
4928	0.22764457910378647	0.039705789208640284	9.850429703383455e-9	1.4768749254282814e-4	3.2973318272567125e-8
4929	0.2257688765233362	0.08021811227931744	0.004886265323359468	1	0.007931122225086988
493	-0.09163628394083559	0.03326811979325176	0.005878595070876756	1	0.00940939211035072
4931	-0.2659556527696283	0.05888149927216133	6.278267575358298e-6	0.09413006575734696	1.5208206965481583e-5
4935	0.04150131828480383	0.05894763051818678	0.4814096755220121	1	0.5321665756176014
493753	-0.3911309609137579	0.032115274718762715	4.023316713324599e-34	6.032158748287572e-30	1.1555859671048987e-32
493754	-0.02434144437380012	0.03390446749771612	0.47279299205165304	1	0.5238387030616638
4938	1.0557370255853888	0.0681348701459518	3.7605728854032253e-54	5.638226927085056e-50	4.621497481217258e-52
493812	-0.15414268085580882	0.03988462346017118	1.1121923411537794e-4	1	2.3019187977524317e-4
493829	0.36267154762683795	0.07833768722735371	3.663865217153159e-6	0.05493233120077731	9.131039095873889e-6
493856	0.21727710746264395	0.05352029188064812	4.913274469227504e-5	0.7366472411712797	1.0620634964983848e-4
493861	0.061573082756055	0.047783860887202476	0.19754592149088396	1	0.23843229761011295
493869	0.046714072009178376	0.0611820742273489	0.44515007817382946	1	0.49647661400433124
4939	1.5089707189279473	0.14452531890304207	1.6131768341163802e-25	2.4186360273906887e-21	2.364258091290996e-24
493900	-0.47252088870807213	0.05996684594512742	3.2816221682987803e-15	4.920136116930361e-11	2.0398574282464185e-14
493911	-0.3784606049389128	0.05298357255203695	9.132884533344018e-13	1.3692933780842685e-8	4.590323091130635e-12
4940	1.0088878894855051	0.047890607655484335	1.6140297448234086e-98	2.4199147964137364e-94	2.6887942182374852e-95
494115	0.013180275915519233	0.04813741991357101	0.7842343268041836	1	0.8144368817465626
494143	0.6376076227323477	0.09504603988629867	1.9675903785283983e-11	2.9500082545276273e-7	8.691833395779693e-11
4942	-0.1434700788069666	0.038493948438730094	1.9370991985469797e-4	1	3.881706533522436e-4
4943	-0.005226756787787532	0.035198224663341986	0.8819522119765131	1	0.9005727381436941
494470	-0.29977881721367056	0.0730244799072753	4.039958044032042e-5	0.605710909541724	8.845077534195735e-5
494513	-0.1821883886692315	0.07892894514939207	0.020984777157864547	1	0.03062637631927024
4946	0.15731746699953048	0.021248327859319162	1.3238406938512215e-13	1.9848343522911362e-9	7.207096413548062e-13
4947	0.029214216822074732	0.055956705882300235	0.6016104029424485	1	0.6479845381692623
4948	-0.5503794056206526	0.06623394923874874	9.600344916476895e-17	1.4393797133273809e-12	6.808797130214668e-16
4952	-0.2480325849261067	0.028639462787881834	4.696249941768626e-18	7.041087537693701e-14	3.761264710306464e-17
4953	0.545327264727096	0.054702965017250686	2.0856854514324543e-23	3.127068197332679e-19	2.605890164443899e-22
4957	0.2274972810726692	0.031955804527610224	1.0861648966247603e-12	1.628487029509503e-8	5.4138531566140394e-12
4958	-0.8658762221487789	0.1481770065928374	5.110725201629206e-9	7.662510294802668e-5	1.7635236581824325e-8
4967	0.20945078667369244	0.060321208924035884	5.161005178169664e-4	1	9.734425793973805e-4
4968	-0.17569568411246686	0.07220243391073347	0.014958749937843855	1	0.0224142052586541
4969	-0.8636914892279325	0.14135769774373985	9.96490010824991e-10	1.4940374732299091e-5	3.6990281585291135e-9
497189	1.2858799483642487	0.12978921106221988	3.863868186270998e-23	5.793097571676107e-19	4.729059242184577e-22
497258	-0.5560657534547919	0.09751973889315686	1.1835140150206093e-8	1.7744425627203996e-4	3.927495712085877e-8
4976	-0.014269469802873733	0.04700774035716	0.7614663692246477	1	0.7937058727603686
497661	-0.389055595798809	0.03365276497867457	6.503842076066695e-31	9.751210424646795e-27	1.472992511275951e-29
498	-6.940771425290601e-4	0.02386772628009067	0.9768006643627964	1	0.9809224622097392
4982	0.7397381677525856	0.06874311685632693	5.265039396965738e-27	7.893873567870732e-23	8.608368121996435e-26
4983	-0.31149260217370534	0.07771394306279192	6.118471114621645e-5	0.9173423742152232	1.3071279199418966e-4
49854	-0.17435221861178352	0.02925486322567456	2.52595181246387e-9	3.7871595524270804e-5	9.004183434206087e-9
49855	-0.0402268937250431	0.05404880569717543	0.4567132687092414	1	0.5078995725973636
49856	0.029582822161298893	0.02178961119858667	0.17457248899646677	1	0.21308844154718118
49860	-0.5138316625000819	0.15526593313183526	9.350780992070906e-4	1	0.0017012044583681481
4998	0.5242485802519317	0.041840091991538035	5.1282653475501646e-36	7.688808235581962e-32	1.708624052351547e-34
4999	-0.1025824697692306	0.021873677836930762	2.7351526549262624e-6	0.04100814375530945	6.91070841848828e-6
50	0.10429449530478321	0.028653557085695478	2.7280261932953356e-4	1	5.341686916034604e-4
5000	-0.2324317192912924	0.042467110883149944	4.419380395600605e-8	6.625977027123987e-4	1.3732594874868365e-7
5001	0.04269848887842828	0.030013491361600232	0.15483961902348517	1	0.19124395815298734
5002	-0.3820105160324971	0.052209991815542	2.539376772783926e-13	3.80728759543494e-9	1.3477124231628108e-12
5007	-0.12713096426669918	0.023863459491168748	9.96109020893529e-8	0.001493466255025668	2.9851414251962187e-7
501	-0.11437522293174225	0.04817663904919803	0.017592710910172088	1	0.026002318087165823
5010	-0.2268310235572821	0.08068714639424557	0.004935078743258349	1	0.007998231066660082
5013	-0.3367113790704113	0.0439852339918151	1.931613839529374e-14	2.89606862960639e-10	1.1268749531542374e-13
5016	-0.34880230720546535	0.06925317994895624	4.738113878987585e-7	0.007103854138766086	1.3135824960736106e-6
5017	0.40444796413488204	0.09299312004018927	1.366197427232241e-5	0.20483398026492988	3.171786625347319e-5
5018	0.0026022192461371096	0.015134909413617679	0.8634887032011135	1	0.8841279879187527
5019	0.016081530628678963	0.031746444969900436	0.612462442740425	1	0.6577829085965038
5023	-0.42928488797561953	0.08772922826383428	9.91622068438405e-7	0.014867389672097005	2.6440315973852045e-6
5025	0.1947649169510269	0.026771727770152656	3.463631910862268e-13	5.193023323955798e-9	1.8087855534502954e-12
5027	-0.2401279696404767	0.04270590853771118	1.878566423423838e-8	2.8165346386393607e-4	6.103799253884711e-8
5028	0.6934054588538122	0.08732059806540432	2.0069495934361796e-15	3.009019525438864e-11	1.2701644261033617e-14
5029	0.8370738190746021	0.0884782665368337	3.0564118905710365e-21	4.582478347533155e-17	3.182276630231358e-20
5030	-0.7867371839616745	0.29845132182711787	0.008387358018510711	1	0.013099131122034488
5031	0.8884736746277963	0.07462415475638273	1.1016177747964313e-32	1.6516555297522894e-28	2.837896099230738e-31
5032	0.009091713177673199	0.04300522253487995	0.8325677337422134	1	0.857268596387405
5033	-0.11462732455685963	0.04041442386853573	0.004563992761402239	1	0.007439437211535527
5034	0.3613706995066522	0.051300155626490825	1.864741100278616e-12	2.795806331647729e-8	9.086143424269511e-12
503538	0.19101409941950742	0.061932671564795566	0.002040853414580539	1	0.0035103372767354805
5036	0.27824728366131724	0.023212043086743708	4.147124534176346e-33	6.217783814090596e-29	1.1024439386685454e-31
5037	-0.23163394857873837	0.03707712854596096	4.1746410113536235e-10	6.259039268322488e-6	1.617322808352064e-9
5042	-0.01550429841395743	0.023895836183462534	0.51644926451941775	1	0.5665976747358137
5045	0.39629626343844004	0.04613359112074311	8.682643894465333e-18	1.3017887990971875e-13	6.794304796958181e-17
5046	0.1770179380133225	0.05975362519607089	0.003051879181148819	1	0.005111923199973662
5048	0.12466408177422421	0.04644742859939043	0.0072750931807557834	1	0.011464733241441188
50484	0.07354038372524851	0.027043680969809903	0.006541657206884471	1	0.010395237573165753
50485	-0.022636783592742033	0.029981841525619633	0.4502391112736542	1	0.501369206426463
50486	-0.38858945235959325	0.20497252523117623	0.05798485731024321	1	0.07830723884457542
50487	0.8242196889557444	0.04510275844737942	1.326690678758134e-74	1.9891073346620704e-70	4.972768336655176e-72
50488	0.2555184924275965	0.028977455095044638	1.166913577461318e-18	1.7495535266877542e-14	9.845546013999742e-18
50489	-0.35946258236228745	0.08826749437168538	4.652656531864839e-5	0.6975727938224953	1.0087820590347003e-4
5049	0.07478867572604454	0.031259094846972556	0.016732144411319615	1	0.024833205420601363
5050	0.3448415318812276	0.03933944224388829	1.8546130857102873e-18	2.7806213994054337e-14	1.5345592711950517e-17
50506	0.2011275595749775	0.07111965578543801	0.004683739335436047	1	0.0076230247347147916
50509	-0.1134753331569468	0.039489816533567125	0.004059072973716953	1	0.00667079700700847
5051	-0.4499184277714118	0.04461822541665149	6.5198568192206824e-24	9.775221329057569e-20	8.456073814063641e-23
50512	-0.19379304753885157	0.06793580931400242	0.0043364456084498924	1	0.007095528648640099
50515	0.669152931938138	0.07260910486136506	3.0888859865142623e-20	4.631166759580833e-16	2.961104066228155e-19
5052	0.10295990722417636	0.030704133584595377	7.985658211564668e-4	1	0.001466547936869048
5054	1.229784933973464	0.12238671384153516	9.341535224023878e-24	1.4005763761379e-19	1.1940122558720376e-22
5055	0.0011037549069996527	0.06644448922529336	0.9867464027792548	1	0.9893859972493392
5058	0.3999437820770308	0.0613770266683841	7.212020247792183e-11	1.081298195751482e-6	3.014491764013053e-10
506	0.06597246703713408	0.037633624456794794	0.07959870780696962	1	0.1045578610609686
50604	1.171260454656081	0.2585197889135312	5.880488474404352e-6	0.08816616369674445	1.4298761546666305e-5
50615	1.1502236073553134	0.15722652321156969	2.5602454034083463e-13	3.838575933330134e-9	1.3583071243206416e-12
50617	-0.8378252505548718	0.07803196494913925	6.826289745824485e-27	1.023465621591465e-22	1.1088468272930284e-25
50618	0.2623509312978305	0.032991414543009565	1.833804558959952e-15	2.749423175248656e-11	1.165997953879837e-14
50619	0.1667481210034743	0.03877720235322171	1.706759011542131e-5	0.2558943786005117	3.9211519859103845e-5
5062	0.23849419262344485	0.041271669017870244	7.53060509252039e-9	1.129063621521582e-4	2.545229083682556e-8
50626	-0.2505133735856714	0.06135709418512866	4.4481865595948654e-5	0.6669166108800582	9.672467162872489e-5
50628	-0.09205226243510198	0.037421270868072974	0.013897906270796895	1	0.020916614005024876
5063	-1.0344464343116904	0.1175602464988638	1.3768724843492854e-18	2.0643449157848835e-14	1.1532653160809405e-17
5064	-0.6077279181701165	0.060181340075681274	5.622054974321038e-24	8.429147022999533e-20	7.323324954821488e-23
50640	0.04218280215569839	0.034851622164563494	0.22614306449362348	1	0.26977744795933295
50649	0.015780413131182624	0.039691356074685394	0.6909412211920983	1	0.7301953710673948
50650	0.12234734908703963	0.030947659726729068	7.706022517793883e-5	1	1.6252130483792893e-4
5066	-0.07487031814729653	0.049345576304687125	0.1291997792812795	1	0.1626032309883508
5067	-0.2149770982475818	0.06940354809143817	0.0019516411499221112	1	0.0033664238104903605
5069	0.5150473061678245	0.11878761834870193	1.4518676060632571e-5	0.21767851017706413	3.35923626816457e-5
5071	-0.680639665285152	0.12720517039069343	8.760339628827079e-8	0.0013134377205500439	2.6368956445493754e-7
50717	0.13428318273031065	0.08164419505359967	0.1000241746040623	1	0.12890342529127607
5073	-0.04268411072649574	0.017351672044047396	0.013895938374073947	1	0.020915751836411072
5074	-0.18548705770634283	0.05072504798206312	2.5546787397621285e-4	1	5.027867989663113e-4
5077	-0.2572722761309913	0.03989518243859761	1.1280964340235809e-10	1.6913549835315548e-6	4.618664619146791e-10
50804	-0.16520964828467405	0.0766649458854156	0.03116521305469242	1	0.044155104021413205
50805	-0.019451201193376705	0.03237352965697226	0.5479488301551008	1	0.5967022668881047
50807	0.3886316672569982	0.06284997590796494	6.270306006833182e-10	9.40106979604499e-6	2.383034168832697e-9
50808	-0.1821384794415359	0.035052234219372765	2.034015530024799e-7	0.003049599484166181	5.887257691440504e-7
50809	0.09939631479569688	0.06008057751671242	0.09804962127844406	1	0.12653279151555447
50810	0.025245363744283763	0.05680967292663238	0.6567642915182036	1	0.6984584354328577
50813	0.0246222206383068	0.021484283640437658	0.25177143358024606	1	0.29739298067191594
50814	0.11409702576040019	0.03888020487831739	0.003340007115993333	1	0.005561608917157713
5082	0.15870600406264004	0.06593362313080672	0.01608164965444472	1	0.02393648101549585
50831	-0.5848918244144261	0.1601527540606963	2.601175136564069e-4	1	5.114677878361322e-4
50832	-0.3495192521328327	0.12958670981242126	0.006992853521070216	1	0.011057145416727036
50840	-0.05835226083403269	0.056162696312493536	0.29881120066427463	1	0.34756216691694874
50848	0.1936263111742372	0.06425581230623215	0.0025836670143862205	1	0.004376402839015495
50852	0.8107803583471188	0.07635648756201115	2.4483527766253194e-26	3.6708153179943413e-22	3.8118539127667095e-25
50853	-0.21369718561480092	0.05160288545157206	3.4551349645841185e-5	0.5180283852400969	7.638283474492729e-5
50854	-0.19540281323639133	0.030756908175945917	2.1096936488621654e-10	3.1630636877390446e-6	8.412403424837884e-10
50861	0.003875339879601924	0.05177708427173043	0.9403367464474904	1	0.9500956155729647
50862	0.042498487891191566	0.07058320363894512	0.547104359056201	1	0.5959707416625712
50863	-0.4430221676043231	0.07076089978314859	3.8292674100845745e-10	5.741220627939802e-6	1.4869776296140383e-9
50865	-0.349818427823093	0.03210775856421121	1.2158346644478382e-27	1.822900912406644e-23	2.092882792659752e-26
5087	-0.14894859168631752	0.030669766369374518	1.194616486706639e-6	0.017910884985192638	3.147229833982189e-6
5089	0.07991912605640272	0.0385730351576266	0.0382756034464531	1	0.0533878614264277
509	0.09190498230600602	0.0536922096533407	0.08695187576235855	1	0.11345135090984612
5090	-0.16268346379802093	0.02213813296619252	2.0034910021961654e-13	3.0038340595927106e-9	1.0712674962884132e-12
5091	-0.06725461535868145	0.08560877276272952	0.43209937630072304	1	0.48339545954907776
5092	-0.12901745992051153	0.0414599071158741	0.0018591213592851796	1	0.0032149719192344516
5093	0.09817961301283225	0.03413175773279309	0.004021266834169111	1	0.0066137399785758545
50937	-0.29937214832044956	0.05016099763035252	2.3984764526951293e-9	3.5960357455258076e-5	8.580376391137693e-9
50939	0.04626909352622661	0.03355589404075573	0.16793596130184738	1	0.2058423698331097
5094	-0.04925205049380191	0.03001832641744104	0.10085290873747244	1	0.12989327898813885
50943	0.779063500097261	0.11370964199684142	7.316103044372829e-12	1.0969033294428182e-7	3.376334414858546e-11
5095	-0.2816382947631127	0.03054822552320425	2.985863566684904e-20	4.476705245530676e-16	2.86417482119685e-19
5096	-0.09702980301603423	0.03236798207245196	0.002720169452874197	1	0.004590668686058401
5097	-0.1439845895875801	0.029008313739903886	6.921161573554204e-7	0.010376897547229818	1.878171501761053e-6
5098	0.10977775062339876	0.08214682004230915	0.18143152971999071	1	0.22074193987598967
5099	0.4793551845275007	0.10766753826973234	8.500314154386575e-6	0.12744521011671792	2.0248682891121374e-5
50999	0.21574325448779993	0.04824173333661586	7.744468505213028e-6	0.11611281629865892	1.856023278431249e-5
51	-0.1327260315378476	0.019185846268265225	4.583428789678911e-12	6.871934784365592e-8	2.158949036872633e-11
51000	-0.07028383772124348	0.05374549618966698	0.1909697022088401	1	0.23118358863279287
51001	0.09341440313892177	0.03882802232769617	0.01613488170347385	1	0.02400618054780028
51002	0.03148963530137027	0.043941108736948696	0.4736007633396071	1	0.5245926559614926
51003	-0.14812538296272595	0.07019134254148306	0.034831796621184595	1	0.04895585800922138
51004	-0.12541696371992966	0.03021115852046481	3.3052603512302404e-5	0.49555768445994997	7.319906712850073e-5
51005	0.10786574991345912	0.03930219817799862	0.006059908139247463	1	0.009681001889369973
51006	-0.05466181874284837	0.03584670467677577	0.12728975694478206	1	0.1604148378476185
51008	0.08733641410668444	0.03820077278230926	0.022239794303967646	1	0.0322976788066047
51009	-0.009733857437458526	0.0351540255191281	0.7818632758029911	1	0.812217643862537
5101	-0.41789087900464555	0.0616697315081625	1.2331636204493633e-11	1.8488822161397304e-7	5.568922337770272e-11
51010	0.3963182964667045	0.07140383638754785	2.8505226230592493e-8	4.273788568752732e-4	9.062316727635141e-8
51011	-0.5201861057140171	0.060366771777606854	6.867516322293538e-18	1.0296467222014702e-13	5.4163425681297744e-17
51012	0.3241197721814512	0.0493401579693	5.062482575474388e-11	7.59018012540875e-7	2.1483668625555478e-10
51013	0.041147398914134756	0.02973833327483592	0.16646612348225495	1	0.20420770654307385
51014	-0.006612313099757717	0.07577297356660008	0.9304610357596925	1	0.9416403853624752
51015	-0.2506238769494743	0.045103166011204295	2.7495358943461644e-8	4.122379166393204e-4	8.752397380877291e-8
51016	-0.01398578127471142	0.03294437950133498	0.671181459422961	1	0.7120142510052238
51018	0.14948698104046926	0.053149910248201954	0.004914980355122107	1	0.007969571538612845
51019	-0.0020855808147378285	0.023402797442966673	0.9289891405315688	1	0.9404047116325576
51020	-0.09566455901844972	0.055345580121636005	0.08389951503741855	1	0.10974571880614345
51021	0.15140632101073356	0.04153912801069184	2.6748694579518327e-4	1	5.246185954863458e-4
51022	-0.03422691898646657	0.05887984458046761	0.5610375329199648	1	0.609450494933273
51023	-0.11152122149501308	0.06254851977988071	0.07459356272706555	1	0.09856184771013428
51024	-0.14082931402837184	0.02743162684655135	2.8390427079730436e-7	0.004256576732063984	8.0769956965161e-7
51025	0.1486301632043965	0.05211075892416003	0.004341814954562765	1	0.007103539023762499
51026	0.16064827174067642	0.08820147791353741	0.06854934761553096	1	0.09123483078558861
51027	-0.2210390689487305	0.03355953442651805	4.503882391289339e-11	6.752670869260106e-7	1.9232899086471393e-10
51028	-0.2540208980124377	0.03388658046505436	6.568989378668612e-14	9.84888577543785e-10	3.6667482410416415e-13
51029	0.15475623628409566	0.03373717761734172	4.4941808001974695e-6	0.06738125273736066	1.1084265954492625e-5
51030	-0.018797638774923485	0.030878721075746175	0.542685494193458	1	0.5917442628685466
51031	-0.053830453611170975	0.013635616114572055	7.887824745810322e-5	1	1.6619190052548363e-4
51035	-0.009700701552857325	0.04324695272943495	0.8225164988285301	1	0.8483757475877924
5104	-0.5056554987278066	0.09529960222429616	1.1208397790613371e-7	0.0016804750807466627	3.3355996044991324e-7
51042	0.49533993236485047	0.04283144021848319	6.2087039753907895e-31	9.30870987030341e-27	1.4082768336313783e-29
51043	-0.001974411498052088	0.06615216048282316	0.9761894610911221	1	0.9805057004179804
51050	1.2890998778304412	0.09339325339491718	2.4472503483096272e-43	3.669162447220624e-39	1.4112163258540863e-41
51053	-0.12464059015781535	0.047616599243565885	0.008855391670747455	1	0.013782714348543194
51054	0.10035112963345724	0.05533093578024932	0.06973113195736491	1	0.09262681504711368
51056	0.33039034657748984	0.043566603163546005	3.361763054239185e-14	5.04029134722081e-10	1.9171895577104641e-13
51057	-0.2425497383612693	0.05116006963418284	2.126690473705421e-6	0.031885470272265376	5.442135223120904e-6
51058	-0.15919983134049664	0.048866832208595494	0.001122676450100919	1	0.0020122280952018026
5106	0.08868211585107545	0.028180082072531434	0.0016496702268292817	1	0.0028776620955033648
51060	0.061134999922739165	0.020903530884608258	0.0034487096133480333	1	0.0057286176858992975
51061	0.07058449786250841	0.017278193411084636	4.404301506511833e-5	0.6603369248713191	9.581209008579788e-5
51062	-0.5410618125506663	0.03579609455103057	1.2876104597565721e-51	1.9305143623130285e-47	1.2870095748753524e-49
51063	0.03942449469830635	0.06815259306474564	0.5629442295368676	1	0.6111674752676507
51065	-0.17234632326545554	0.03035026093763339	1.3581911762219704e-8	2.0363360305096002e-4	4.482359741381466e-8
51067	0.10616231994626268	0.04128038281296769	0.010118950213445017	1	0.015603560686020892
51068	0.08023646672074217	0.026771070093382004	0.0027253148077885357	1	0.004598317005758892
51069	-0.028159642867524405	0.04324790952431865	0.5149680714843583	1	0.5651380687867796
51070	0.1529972243082311	0.04308453692168851	3.8363392407855974e-4	1	7.358095719214335e-4
51071	-0.03082423423279677	0.022877267673539807	0.17785982998588168	1	0.21688917698075022
51072	-0.07314452717307343	0.0716540260684512	0.3073485605240488	1	0.35663470071488773
51073	0.33470955839252164	0.05326397280824267	3.300204163508815e-10	4.947996102348766e-6	1.289884281112817e-9
51074	-0.07688861579416584	0.0292724881290128	0.008622967582474021	1	0.013446089751849506
51075	0.08543279118175683	0.034412213983896704	0.013041650966164399	1	0.019722964790770913
51076	0.001217087234854329	0.023471525905492136	0.9586452065004312	1	0.9660550867765133
51077	-0.056899851064224766	0.039459299550089304	0.1493056543528215	1	0.18526356664006063
51078	0.11449726005652282	0.03125001294613658	2.4839331604318e-4	1	4.900211825572892e-4
51079	0.0539105454304438	0.04682804414051967	0.24963151186824734	1	0.2951443306869042
5108	-0.15440557914653374	0.05113660403681491	0.002532151242177898	1	0.004295603482006475
51081	0.2614726121078116	0.030414189688385166	8.178426857894395e-18	1.2261915388041066e-13	6.409783266095695e-17
51082	0.03479136057453455	0.04133757447107483	0.3999894327600223	1	0.45168649283505413
51083	-1.6449670539262131	0.2508015741332659	5.422844381086118e-11	8.130470580562417e-7	2.2967431018537902e-10
51084	0.03666894880561537	0.051825533593112476	0.47922723925448496	1	0.5300275891223438
51087	-0.9472769294786539	0.07044010212218674	3.164073270435606e-41	4.743895054364104e-37	1.5253681846829914e-39
51088	0.36983142679377745	0.06961176358906251	1.0797010791285111e-7	0.0016187958279373768	3.222766928005926e-7
51090	-0.9324421622332335	0.1027363412107823	1.125665994295251e-19	1.6877110252468699e-15	1.0303486112618251e-18
51091	-0.003211442089007751	0.08829997533125904	0.970987587845578	1	0.976523806316659
51092	-0.15535810045930237	0.018755429379846096	1.1974092115823078e-16	1.7952756309253541e-12	8.408785156559036e-16
51093	-0.2137034255711831	0.029227922106999284	2.639429621076381e-13	3.9572968308798175e-9	1.397844164916926e-12
51094	0.0032197358436576325	0.03914051536239452	0.9344392092364335	1	0.9450922196493422
51095	0.16246745649832253	0.04489441796268221	2.95882185692392e-4	1	5.763920915665163e-4
51096	-0.02594892764725774	0.018048102939555305	0.15050079158561624	1	0.18659210851262253
51097	-0.6564834647562038	0.05037287629491153	7.996640802752608e-39	1.1989363555566986e-34	3.311978882753311e-37
51098	-0.20593526927191236	0.02919955864597374	1.7549871011735784e-12	2.631252160789546e-8	8.55970123874283e-12
51099	-0.24434241990951225	0.038382018196679864	1.9393936160778586e-10	2.9077328485855334e-6	7.758091911914443e-10
5110	0.04324129113804477	0.03719733698609188	0.24503911606188938	1	0.29010355867939885
51100	-0.01642659769534087	0.03410782696636726	0.6300845385965183	1	0.6737420977710692
51101	-0.1411556768152892	0.050192348291392894	0.004918940781836929	1	0.007974662536989736
51102	-0.24101413553897993	0.04479308165895703	7.423356314760373e-8	0.0011129838122720228	2.2489064705435902e-7
51103	0.04557070489415918	0.033438933961604286	0.17294436618745404	1	0.21129032612846305
51104	-0.035266064599909885	0.0428768493063112	0.41079429671160533	1	0.46263343277977154
51105	0.018877156329710116	0.034000313953942866	0.5787542075312806	1	0.6262006086105572
51106	-0.08780205413125708	0.03273907703239564	0.007321119794006261	1	0.011529994650371415
51107	-0.01309040536257667	0.017643274007717487	0.45811837837485037	1	0.5092732888688465
51108	0.09617935778694794	0.03765502360077503	0.010642482455748125	1	0.016340270297903907
51109	-0.07332381105600798	0.03502678317698307	0.036316663011796396	1	0.05087794136945088
5111	0.3202696075100539	0.0359860095308147	5.592892463873703e-19	8.385423671085843e-15	4.8358844700610404e-18
51110	-0.20309211236882874	0.04276362919954686	2.0424451654680975e-6	0.030622380365863185	5.234594934335587e-6
51111	-0.1690746243846954	0.029882042574058822	1.530866182127459e-8	2.295227666863699e-4	5.020182998389543e-8
51112	-0.16661043868887176	0.03706871975348276	6.968873086731224e-6	0.10448431418936124	1.6808930854144344e-5
51114	-0.4745350180141946	0.03676856419420811	4.163853555017297e-38	6.242865635037433e-34	1.6089859884117096e-36
51115	-0.078480845101099	0.03702052064074737	0.034012102139407585	1	0.047886510224071546
51116	0.11916852618702113	0.028900965170361406	3.734167261636329e-5	0.5598636975371348	8.21757959103383e-5
51117	0.0285363287053551	0.0529449062812266	0.5898995715411424	1	0.6368808436751169
51118	0.32108655167472583	0.03873336175433387	1.1356889690015183e-16	1.7027384712239764e-12	7.997832180478988e-16
51119	-0.049053880947879	0.029679612682718248	0.09837557250704905	1	0.12690973658562954
51121	0.3579565192979276	0.03598832565482926	2.6130802800260745e-23	3.917791263843093e-19	3.235170325221382e-22
51122	0.013565855482067247	0.04489409965009647	0.7625189850378494	1	0.7946373213784999
51123	-0.29326830864247333	0.07100452292248076	3.6232727607455245e-5	0.5432372850185765	7.987608954838648e-5
51124	0.011905624866174132	0.04536922742767438	0.7930005061064977	1	0.8222876124251138
51125	0.03222505371120981	0.05288944123120637	0.5423316570510776	1	0.5914444671346236
51126	0.0687852930503485	0.032473081965795354	0.03415601948893011	1	0.048062055391602916
51127	0.6121666891023185	0.18998090301655343	0.0012718641310555524	1	0.002261510782366686
51128	0.003269360615760007	0.04408809294400649	0.9408869061246976	1	0.9505874247660101
51129	1.4379220249984443	0.1350031678590662	1.7245683742909355e-26	2.5856453635743997e-22	2.716014037368067e-25
51130	-0.16832953254892435	0.03399704136086927	7.371956144799831e-7	0.011052773847898385	1.995085532111622e-6
51131	0.09230131012400933	0.027966081311135458	9.652183033472326e-4	1	0.001752211892733389
51132	0.11668267642681364	0.04047328832651095	0.003939634853535088	1	0.006484459914266283
51133	-0.1665016453726706	0.030519036927988533	4.878986748740219e-8	7.31506483238621e-4	1.5076390833442314e-7
51134	0.23726474733404368	0.05546635554643352	1.8889057539506032e-5	0.28320363968981394	4.3191038537412526e-5
51135	0.012595100809499986	0.022938401442124178	0.5829480564548329	1	0.6301925308549506
51136	-0.007005985611175736	0.053869153777066005	0.8965224304780745	1	0.9130874804807941
51138	0.06478659590720164	0.026184806325380106	0.013353280451982617	1	0.020169830124579426
51141	-0.2541434027328009	0.027216660663235023	9.836779791963895e-21	1.4748283942091468e-16	9.754156046356791e-20
51142	0.02975706481670031	0.03202042785557512	0.35272584917758704	1	0.40375772306608354
51143	-0.035062211790180695	0.02884262848955315	0.22412263276672825	1	0.26760138831500807
51144	-0.08139706447661903	0.032917756696779404	0.013408152790334376	1	0.020246594298064587
51147	-0.32895233442702654	0.03940970568467764	7.002592002493655e-17	1.0498986189338738e-12	5.04274072494656e-16
51148	0.18888389240710043	0.07516275209140076	0.011970980262542933	1	0.018220152710666227
51149	-0.32928923598256987	0.04873591438900204	1.412643551547416e-11	2.1179764768350407e-7	6.345046365593293e-11
51150	0.11066232090869062	0.031066969167721642	3.6796019992226794e-4	1	7.078300330298387e-4
51151	0.19088603491268252	0.08252919292306479	0.020725296288319896	1	0.03026829994650109
51154	0.35966254373018663	0.03060182345706665	6.817355502109181e-32	1.0221261104312296e-27	1.6647005055883217e-30
51155	0.6517285698610182	0.0683053958996441	1.4092757920167221e-21	2.1129271949706714e-17	1.520091507173145e-20
51157	-0.045476081222353755	0.053131525797197446	0.39204467948781957	1	0.44371751185633573
5116	0.04426969353415722	0.02060151370485918	0.03164578891992495	1	0.04476932565356055
51160	-0.027689004518866925	0.03488984610410914	0.4274212780519834	1	0.47880508232467023
51161	-0.16389060665617436	0.046296442510090796	4.000877301568763e-4	1	7.654096386681187e-4
51162	-0.1142868490757195	0.06645444173399345	0.08547290659745606	1	0.11165768829970014
51163	-0.015554971491131947	0.022991601007576655	0.4986914063324248	1	0.5495281680980483
51164	0.05349180651679164	0.039825423993675474	0.1792210646864015	1	0.2184070082779174
51166	-0.2444210248279527	0.060821751191206766	5.853378950779721e-5	0.8775971060904035	1.2535310756897638e-4
51167	0.28176432327429524	0.051162408315370445	3.644764084787557e-8	5.464594792321984e-4	1.1432206678497874e-7
51170	-0.2763471551622094	0.05566747502949121	6.896774732727021e-7	0.010340334356777623	1.8725705101009818e-6
51171	-0.12711047887913893	0.06044892683348273	0.03548546153249696	1	0.04981587310456244
51172	0.2085418308725166	0.032328237951830596	1.1128774742801389e-10	1.6685371971882123e-6	4.563832596247846e-10
51174	-0.12817787423109622	0.02381986186813746	7.401797112251959e-8	0.0011097514410399363	2.2428282963620379e-7
51175	-0.3132403314453291	0.0381201515301667	2.0833582436103964e-16	3.1235790146450673e-12	1.4324747379089417e-15
51176	0.10133528135164437	0.03172517307378924	0.0014023833015269491	1	0.0024736391576227704
51177	0.43376886434041784	0.04639951426107539	8.884508435893614e-21	1.3320543497935295e-16	8.86853761513668e-20
51179	-1.2505791281099599	0.15896676816929045	3.6347379234907655e-15	5.449562568689705e-11	2.250955212180795e-14
5118	0.3556692267085861	0.10417257611670488	6.396234736467325e-4	1	0.001191288787625523
51181	-0.22862179608382086	0.06585556592809477	5.174364371775861e-4	1	9.755941275909895e-4
51182	0.13385575653203774	0.018674131577350706	7.611376158260683e-13	1.1411736274080241e-8	3.846220517047604e-12
51184	-0.05965414851098187	0.03078045011902462	0.05261673765069915	1	0.07167100459679589
51185	-0.3091084904063012	0.036619235011243284	3.142280314594345e-17	4.711220875671302e-13	2.3415610714072075e-16
51186	0.14635826872273078	0.0544551037946231	0.007194882650217624	1	0.011350260477137294
51187	-0.023851935581680916	0.04208936542919454	0.5709197613766153	1	0.6187956323515934
51188	0.1068001488353568	0.024602875044990827	1.4186017450578205e-5	0.21269095963651902	3.286832941377206e-5
5119	0.15251602101657294	0.019813964596277336	1.38862139313754e-14	2.0819600547311136e-10	8.186037653426376e-14
51191	0.29339972831962957	0.0746088436065372	8.406486590494489e-5	1	1.766729092392541e-4
51192	0.32115609245306215	0.03767266748255327	1.5292893483077392e-17	2.292863519917793e-13	1.1716216248941203e-16
51193	-0.13183323957242832	0.021277429599604394	5.794576266672627e-10	8.68780819662227e-6	2.207268342637772e-9
51194	0.09022968222315889	0.023872871600040913	1.5708639883193817e-4	1	3.1895942276371196e-4
51195	-0.3428769070637595	0.05720837470866556	2.0540500335067986e-9	3.079637215236743e-5	7.392312086502024e-9
51196	-0.4223475455081885	0.05597391898167942	4.5078165306555057e-014	6.758569324411799e-10	2.5494414652628445e-13
51199	0.16784086899684747	0.05524305911217877	0.002379758301936771	1	0.004053591936030222
51200	0.19814876648257312	0.041851433409585456	2.195141714503072e-6	0.032911759725544554	5.604863713478296e-6
51201	-0.2769347686666818	0.056955480898818356	1.1602821262726776e-6	0.017396109919206256	3.064313883953894e-6
51202	-0.15545643405849172	0.05274098292142784	0.003203078629716811	1	0.005349048551497455
51203	0.5940275067711087	0.06854676270598041	4.474946752833611e-18	6.709287666523433e-14	3.59361953214967e-17
51204	0.14714541827505434	0.029391361207529144	5.54524794276174e-7	0.008313990240582677	1.5232668084614652e-6
51205	-0.5463806607371732	0.0745027094352389	2.2388080689404166e-13	3.3566449377623666e-9	1.1924138322424036e-12
51209	-0.6145006792725023	0.0443865024545469	1.376888575105354e-43	2.0643690406554572e-39	8.159561425515641e-42
5121	-0.8754916999890692	0.1280922268990007	8.208845098841041e-12	1.2307521456692372e-7	3.77068672080036e-11
51218	-0.07739472148851657	0.031423653101174016	0.013780114792617437	1	0.020758089127470434
51222	0.01450652061325896	0.03500913739313905	0.678607666548416	1	0.7187823909968493
51225	0.4027553975624788	0.06856888281080152	4.2608614951292104e-9	6.388309639647225e-5	1.4832300071623183e-8
51226	-0.09799319741048845	0.05264100840844575	0.06266834700599073	1	0.08404924650333832
51227	-0.30253065680396574	0.04044810760730404	7.461944276025041e-14	1.1187693053044345e-9	4.143590019646053e-13
51228	0.21973039026487937	0.04807427642607816	4.8622829352762205e-6	0.07290020804859637	1.1946936750015793e-5
51230	-0.0032519015272407924	0.026712368608231323	0.9031067783774351	1	0.9186010326959819
51231	0.07077042297145048	0.052392621277645865	0.17676886447081058	1	0.2156465081375804
51232	-0.2534366132527413	0.05273020146821304	1.5375721508602645e-6	0.023052819257847947	4.000017886656651e-6
51234	-0.010367852108078753	0.018431140954239214	0.5737630116716532	1	0.6215627770226226
51236	0.22452347460430577	0.043762023294675316	2.888888803217025e-7	0.0043313109826632855	8.2079040793316e-7
51239	0.03310588619435781	0.05028057856800425	0.5102664009320939	1	0.5605527659125793
51241	-0.048613705340985844	0.05065650063046382	0.33721952386041404	1	0.38805221592134376
51244	0.008701768666180542	0.036537065347263274	0.8117548521267078	1	0.8388338615987133
51246	0.2308209269949273	0.04320180716067889	9.149470303582156e-8	0.0013717800826160726	2.7512637036022317e-7
51247	0.021589872168073385	0.028816593328919553	0.4537266217511109	1	0.5048777823893725
51248	0.05331545793218673	0.018996206528321482	0.0050061604871930575	1	0.008102921751536814
51249	0.18188634339589002	0.029131405346808865	4.2747179853502734e-10	6.409084675435665e-6	1.6543842734733258e-9
5125	-0.28746434129530063	0.12149807482704904	0.017981485886722527	1	0.02654030497141473
51250	0.0032153564210964155	0.034168338589005746	0.9250270291492395	1	0.9367101342722239
51251	0.24460293780545156	0.07269695188614521	7.662882164389329e-4	1	0.0014100342696451793
51253	0.16055064641485767	0.02928307767544351	4.188574228664865e-8	6.279929341037232e-4	1.3050559727841296e-7
51255	0.07925347788015304	0.022780549258331312	5.032929554001087e-4	1	9.508406351201902e-4
51256	0.03233497594486633	0.03655634341183589	0.376413223033684	1	0.4276798680505047
51257	-0.09761833271118324	0.024016965581773412	4.812371628067082e-5	0.7215188781960976	1.0417540834480186e-4
51258	0.2075413355173718	0.026769738112184718	8.98640677157765e-15	1.3473319672626372e-10	5.387172999850608e-14
51259	-0.10186436916994744	0.025495976132411866	6.460921937732738e-5	0.9686860261242695	1.3755836781088746e-4
5126	-0.5584311964123125	0.1100063182234125	3.847428161670687e-7	0.005768449042792861	1.0776105067799105e-6
51260	0.19434153265385518	0.0334074799156261	5.980361326913212e-9	8.966355737440978e-5	2.0452453780659166e-8
51263	0.10648173041187933	0.05065508059906231	0.03554506067563212	1	0.04988552791442034
51264	0.2716594650598391	0.023653682961415613	1.5717237897481286e-30	2.3564854779693692e-26	3.430109866039839e-29
51267	0.2814641548879577	0.062343010542798005	6.33864736649832e-6	0.09503533996590932	1.53456063242224e-5
51268	-0.34600345928795545	0.06140893698745694	1.7565317824301912e-8	2.6335681013975857e-4	5.7263929145413914e-8
5127	0.12770192809865297	0.03567421267099601	3.4402767282989635e-4	1	6.643310519977435e-4
51271	0.10852552562153488	0.015367520971661547	1.6411587479954867e-012	2.460589310869633e-8	8.03064396497922e-12
51272	0.003973359957652299	0.029169387045019497	0.8916499108348306	1	0.9088658041434913
51274	0.2392198184438404	0.07108899779237304	7.652281951552142e-4	1	0.0014084294537149678
51275	-0.41224459171488825	0.045953663965956446	2.941671841680017e-19	4.41044859223085e-15	2.605108441955611e-18
51276	-0.38206981059174505	0.05554280499031512	6.034385401250834e-12	9.047354032095376e-8	2.8097372770482535e-11
51277	-0.13449807574656947	0.03420624169647724	8.425094640963088e-5	1	1.770143553138447e-4
51278	0.3212348948578887	0.02404353526660775	1.027994623057691e-40	1.541272338350396e-36	4.816476057344987e-39
51279	0.11865688563793346	0.0220711399792975	7.611212474603094e-8	0.001141149086317242	2.3034902832402945e-7
5128	0.10294314879457105	0.02548393249451466	5.355806838275614e-5	0.8029961192626628	1.1525708615798232e-4
51280	-0.032185221675233466	0.0405445556173959	0.42729818081624443	1	0.4787271463695479
51281	-0.25148441511115105	0.024669564870641765	2.1065136347623567e-24	3.158295892599201e-20	2.850447556497474e-23
51282	0.15856741010733083	0.052663774684300675	0.0026044121613266968	1	0.004409208619554106
51283	0.007321997903695915	0.02949568072240841	0.8039489783051791	1	0.832373940455048
51285	-0.3581426541217871	0.053171979840743594	1.633083444104144e-11	2.448482007745343e-7	7.284980683562459e-11
51287	0.20087769362512115	0.024402879617820738	1.8454286242664384e-16	2.766851136362671e-12	1.273872530553716e-15
5129	0.42391921279399924	0.055073285165997125	1.3890001861079638e-14	2.08252797903167e-10	8.186037653426376e-14
51290	0.019077164830719633	0.049402544575834255	0.6993800013994949	1	0.7378134225290336
51291	0.48388094850663477	0.049747686183696814	2.319913534888695e-22	3.47824636285862e-18	2.6694139392621795e-21
51292	0.040596752490503193	0.015415691946720902	0.008451745969909963	1	0.013193794000014945
51293	-0.021386733007773308	0.08994517077190996	0.8120554370388919	1	0.839086641455831
51294	0.001124987532968174	0.07122747838878318	0.9873985028563893	1	0.9897750720950622
51295	-0.06791295810193089	0.02652503212055817	0.010457142069119324	1	0.016083702404832378
51296	0.4503791700582553	0.07467295738990097	1.6258983003544872e-9	2.4377093217214828e-5	5.915334437567296e-9
51299	-0.48384304930206834	0.08092518671529682	2.246587678221936e-9	3.368308905958149e-5	8.054301544615372e-9
513	0.0972808148433744	0.04088455804231066	0.017340735239695683	1	0.025660249057319125
5130	0.26356034262582273	0.0838200857629175	0.0016645177103932168	1	0.002902211191060065
51300	0.11334568001594435	0.02642217418117991	1.7883905366036842e-5	0.2681333931529904	4.0986455694434475e-5
51301	0.6988319045485533	0.223898307991778	0.0018011428106883063	1	0.0031237170804684533
51302	-1.0868071433709448	0.10696409741725878	2.9759133938968888e-24	4.461786951469605e-20	3.973096127755659e-23
51303	0.4570126225190518	0.06943849922660895	4.6558386284022264e-11	6.980498855563458e-7	1.982533046169684e-10
51304	-0.1750091522483989	0.02550480758805048	6.799330248905078e-12	1.0194235842183383e-7	3.15318151629551e-11
51306	0.036079681215335536	0.02842007297764968	0.20425779186763027	1	0.24588092693209485
51307	0.051164827058028016	0.03538113895796159	0.14814787160714876	1	0.18396397540218495
51308	-0.26516465442219506	0.10174277192156328	0.009154604390155427	1	0.014208590437018668
51309	-0.3294467014535732	0.03146413955967028	1.1796140042658209e-25	1.7685952765957453e-21	1.747623791102515e-24
51310	-0.4785762230967142	0.075689924051962107	2.567784392831506e-10	3.849879140172277e-6	1.0136595945687932e-9
51311	0.6764097748862483	0.11479910898858302	3.812791878041306e-9	5.71651886274733e-5	1.3343881565703385e-8
51312	-0.19479741850144916	0.039422686589537924	7.762261022312368e-7	0.011637957950752934	2.0950419353290613e-6
51313	0.0795997675386494	0.07204057187800479	0.269190051549666	1	0.31604314901026137
51315	-0.23321283984256996	0.05224397995110417	8.047439191342642e-6	0.12065525579580023	1.923405958804404e-5
51317	-0.1430267915692096	0.028607682460676385	5.745122125955567e-7	0.0086136616034451809	1.5761503391482492e-6
51318	0.11675093010946956	0.04913790969420522	0.017502180327171466	1	0.02588126932096674
51319	-0.0397314971619796	0.03011006516026356	0.1869879612325911	1	0.22687630515175514
51320	0.043582145369351885	0.03252102641412787	0.18020566065681842	1	0.21944635073324223
51321	-0.1050893164604464	0.02077729480414529	4.239160359633892e-7	0.0063557731271990945	1.1822494656248315e-6
51322	-0.11988392507384332	0.052490867422500476	0.02237737172194959	1	0.032484889061501765
51324	-0.0034404358032408358	0.015030058770677356	0.8189437782074998	1	0.845214019870933
51326	-0.2910257160238886	0.06792442346994683	1.8310788183622172e-5	0.2745336472370472	4.193273976432675e-5
51330	0.951269048376488	0.06564132416095617	1.3627258053406955e-47	2.0431347999473047e-43	1.1043971891607052e-45
51332	-0.058311118802654015	0.09725574822902235	0.5487963424422411	1	0.5975383850571184
51333	-0.13729352061749323	0.07879724867008533	0.08144470175954219	1	0.10678621893142247
51335	-0.17798375435784006	0.02686524471643662	3.4711623987861205e-11	5.20431378450003e-7	1.498938301987336e-10
51337	-0.017817072593635006	0.030558944958430263	0.5598666964252572	1	0.6083108471268847
51338	0.4953158436591996	0.12854018423285943	1.1649219321690177e-4	1	2.4034229433067406e-4
51339	-0.5715646726950091	0.06720598843179722	1.8211474856170045e-17	2.730446425185575e-13	1.3832048759805342e-16
5134	-0.13053464889318322	0.05947672652420823	0.028183824743620658	1	0.04021317894757371
51340	-0.009882687557313155	0.048033163509875534	0.8369884087904773	1	0.861051681967588
51341	0.11481681732545626	0.034988637194869165	0.0010323973679769898	1	0.0018667069148672224
51343	0.17511092973706646	0.03940785523273939	8.84849662026823e-6	0.13266550982768158	2.1031311006290673e-5
51347	-0.012433123288832565	0.027871124639495384	0.6555298180284902	1	0.6973434483965626
51351	-0.4709176704919441	0.09886561065518819	1.9053731814398276e-6	0.028567260109327336	4.902567377608947e-6
5136	-0.23344070216918206	0.06272128660354631	1.9774999456917723e-4	1	3.9584321342799386e-4
51360	-0.09730497246472292	0.02371721111838483	4.083290224271502e-5	0.6122077033250263	8.933426285203945e-5
51361	0.14864136222034588	0.05873949140937581	0.011389411982215034	1	0.01740687602949541
51362	0.008534413266171097	0.0453607268256588	0.850762652210263	1	0.8733044258926793
51363	0.09504909213743243	0.034822972585996134	0.006343161773356154	1	0.010096934331450135
51366	0.008589931977289338	0.04111320281593681	0.8345000263828966	1	0.8590222379374369
51367	-0.023391864507359836	0.03401260342618249	0.4916158476804584	1	0.5423292181791709
51368	-0.11687855050881364	0.038810414933496976	0.002599386513425336	1	0.004401197289190972
5137	-0.3681825025989155	0.09084990542638625	5.064160833724001e-5	0.7592696338002395	1.0926315064041437e-4
51371	0.21107642982963631	0.061823650647617086	6.397673259647468e-4	1	0.0011914087092521983
51372	0.03538099342932471	0.02793079082663705	0.20524899640172942	1	0.24689559110668674
51373	0.16991560965171862	0.070836264414641	0.016452968532315884	1	0.02445517569198097
51374	-0.14594634509443796	0.02925153484575487	6.058065410764469e-7	0.00908285747035917	1.6574557427662717e-6
51375	-0.11301817753361093	0.03833009523950252	0.0031926915694076158	1	0.005333484646253859
51377	0.11674964088690576	0.0505110456419034	0.020812508137823066	1	0.030389748199296962
51379	0.09604655421649966	0.034448234888532006	0.005301137948129209	1	0.008547151441692788
5138	-0.3289706336615818	0.05279259587170318	4.6234924882417613e-10	6.932002287620873e-6	1.7820057294655199e-9
51380	-0.29161538749857113	0.03563086209687206	2.7378105886672656e-16	4.1047994155888315e-12	1.867515657683727e-15
51382	0.30939806333156766	0.039505635142804314	4.811443690076353e-15	7.213797524531477e-11	2.9576865619235245e-14
51384	-0.24424543308730545	0.05775776118886536	2.3495170123909803e-5	0.3522630856677797	5.314771962398608e-5
51385	0.416834429356236	0.05170150066906105	7.48553486282497e-16	1.1223062419833477e-11	4.93104675739608e-15
51386	-0.20975320872201592	0.03606839279036627	6.047826559407325e-9	9.067506360519402e-5	2.067846376401232e-8
51388	0.2605315842875244	0.030829398197773025	2.894336137762007e-17	4.339478171346577e-13	2.1654082691350185e-16
51389	-0.08832543853199745	0.04299650038285447	0.03995177667441748	1	0.05550894149564835
5139	-0.08969766589439371	0.07654024647722743	0.2412364146744952	1	0.28591759408811906
51390	-0.037805528039631296	0.03712103078857111	0.30846908734799827	1	0.3577411066374178
51393	0.6408569985640219	0.05236194463157554	1.9242645213985439e-34	2.885049796932837e-30	5.6458900135671956e-33
51397	0.023695209274532596	0.03739681888033028	0.526331692359385	1	0.576385294247627
51399	-0.007784302615781664	0.028813858532853696	0.7870384832724495	1	0.8168963641193379
514	0.16361648936852927	0.05193913977600701	0.0016318226458396567	1	0.0028498447209171778
5140	0.1847186386157747	0.17273670270867433	0.28490508975952716	1	0.3330408553535467
51400	-0.04796847986480951	0.02641732931879303	0.06940167718028051	1	0.09223821877173527
51406	0.0064683756295525405	0.04723230787394771	0.89107180515444	1	0.9083382903644628
51409	-0.008482147889496	0.0478494022826582	0.8592982125507252	1	0.8808599822762905
5141	0.1058847973270148	0.046980779100628756	0.024209399363801138	1	0.03496161863431617
51411	0.8484455759278894	0.04819027642444802	2.2094587713614307e-69	3.312641535902193e-65	5.915431314111059e-67
5142	0.3022594703003001	0.03796278917907764	1.6928974587016426e-015	2.5381611598313728e-11	1.080988568923072e-14
51421	-0.13212486677527077	0.04076026833880091	0.0011889775750290605	1	0.0021226888285795077
51422	-0.2969829652550732	0.04048303640076083	2.2009596358457286e-13	3.299898782023501e-9	1.1735059680026674e-12
51426	-0.23485493780445504	0.042279313251769854	2.7786174514709345e-8	4.165981144990372e-4	8.841216351847139e-8
51427	-0.24808043581854058	0.0833523582802542	0.002917628713063752	1	0.004902937378946966
51428	0.2910445752682122	0.026138565147813812	8.504930352908522e-29	1.2751442078115748e-24	1.6141065921665503e-27
51429	0.04971508689270256	0.039150085342314275	0.20413487203250302	1	0.2457716322479176
51430	0.16636278888709638	0.037846572701663736	1.104081611539309e-5	0.1655349560180886	2.5905313930843286e-5
51433	-0.10072024281748762	0.0508739453170806	0.047725993400310085	1	0.06549710014195415
51434	0.26919460140530244	0.032805442575380137	2.290778524515749e-16	3.4345642418064625e-12	1.5718829481951772e-15
51435	-0.23545221413393905	0.040573679180942894	6.510858879253595e-9	9.761730717664915e-5	2.222110338644415e-8
51439	-0.29735580006639	0.02661148975475591	5.468538791448904e-29	8.198980210019342e-25	1.0525006688086447e-27
5144	0.19400926963399392	0.052691581466436134	2.3143093971276455e-4	1	4.587920242117518e-4
51441	0.09429088490625821	0.01586476525144918	2.791444070898424e-9	4.185212095498007e-5	9.884771127770447e-9
51444	0.17906968860346856	0.04574889447131463	9.070964218034955e-5	1	1.8989244138648153e-4
51447	-0.21494405549577425	0.04246290832518577	4.1504439537017304e-7	0.0062227606197850045	1.1596646701052934e-6
51449	-0.20687578633676046	0.026223854453258182	3.0500878862807187e-15	4.572996767900681e-11	1.901453957547061e-14
5145	-0.9948478954356389	0.23341728511909493	2.0251444892792456e-5	0.3036299132776373	4.617243206776723e-5
51450	-0.012485135624515134	0.045161925538034754	0.7822003950711378	1	0.8124371682231777
51451	0.05779144410241552	0.032565029818253315	0.07595613257500747	1	0.10016802671273524
51454	-0.25250121225978506	0.06616566093917661	1.3552418790370444e-4	1	2.7724302759452046e-4
51455	0.0716546359218335	0.03344792485594339	0.03217140094777667	1	0.04549144717627234
51458	1.398898302835982	0.18359008222622852	2.542986537490726e-14	3.8126997156598456e-10	1.466422967561479e-13
51460	-0.1224456342979836	0.04970295883349738	0.013756940082429345	1	0.020725261520886572
51463	-0.12139084256563715	0.04436194254760192	0.006212047989876306	1	0.009908216543852709
51465	0.20356117434791068	0.04814048692654407	2.3527351094919075e-5	0.3527455749661217	5.321248679531176e-5
51466	0.21953619146399134	0.03700738374929759	2.9885351619159472e-9	4.48071076826058e-5	1.0557753930868472e-8
5147	0.03755653479368494	0.018891730494456804	0.04681300970765662	1	0.06430891099018653
51474	0.17884760655863854	0.1131746293542072	0.11404275133027596	1	0.1452644747921796
51477	-0.3228600095795053	0.05058014459251837	1.734961727359279e-10	2.601228117829767e-6	6.981288561003131e-10
51478	-0.18076377847464198	0.02818156313694508	1.4151164563345688e-10	2.121684102982419e-6	5.732731972392378e-10
51479	0.06036482642359136	0.0273791371229428	0.027469914431638383	1	0.039288030818807045
51491	0.42539528145358013	0.03321247973654388	1.4733393274088555e-37	2.208977653584097e-33	5.4274635223196486e-36
51493	0.20220692955024255	0.02721236111786054	1.0802333017731118e-13	1.6195937893484264e-9	5.923898278523872e-13
51495	-0.14957522123092667	0.03853570300203086	1.0382645086103716e-4	1	2.1566500107502497e-4
51496	-0.027426302978649068	0.03090273890385864	0.3748076381485865	1	0.42613869104131014
51497	0.06072689504454806	0.02489992037822262	0.014734534326998072	1	0.022100327447447186
51499	0.06361098744516469	0.027174065874228784	0.019238804331249207	1	0.028256887354403817
515	-0.06427513367892612	0.07871773755957079	0.4141989649264436	1	0.4658728492979871
5150	0.20375369169240598	0.034667541557982226	4.168559438052904e-9	6.249921165472719e-5	1.4538081333967712e-8
51501	0.012583609050795426	0.02863128054920027	0.6602952020963561	1	0.7018650099277325
51503	0.0344413828651332	0.03034142624862107	0.25632196234917837	1	0.3023631142015131
51504	0.12982236087214558	0.034744494595449635	1.8660891058692647e-4	1	3.748428987714079e-4
51506	-0.07141798182071954	0.020734644065776815	5.723718202944746e-4	1	0.0010735014638072376
51507	0.02372518851824046	0.029374509636266217	0.4192751222335333	1	0.47101692699290904
5151	0.16949141890464403	0.04344338133938219	9.562513594597656e-5	1	1.9968073304150788e-4
51510	-0.04656182315286429	0.03148823219900704	0.13921903309559167	1	0.1739997516615357
51512	0.6815656208606649	0.07716683604546636	1.024858657619339e-18	1.5365705853686748e-14	8.666500763500703e-18
51513	-0.4091186085328362	0.1922765529398861	0.033356879420529624	1	0.04701256750817829
51514	0.61162542536360065	0.07542966300523515	5.122609135962744e-16	7.680327877548942e-12	3.4210814599327134e-15
51517	-0.03401805205487062	0.03361288988867619	0.31151234309416853	1	0.3609912320305201
5152	-0.5845078522337471	0.06020071354511447	2.751729643267301e-22	4.125668254150665e-18	3.151771011574228e-21
51520	0.061821126464045584	0.0255860960950163	0.015683442362553573	1	0.023399527449673174
51522	-0.1630727543227359	0.023643076414506442	5.301022491718155e-12	7.947823021833029e-8	2.4821433547261182e-11
51523	-0.1301615434208653	0.02328662094791635	2.2766943240318477e-8	3.413447800020949e-4	7.328140403651673e-8
51524	-0.10977574089682651	0.04065618109867118	0.006931870715392221	1	0.010967673171932804
51526	-0.235892349368708	0.05004986251332571	2.439203388140731e-6	0.03657097639839398	6.19847057599898e-6
51527	0.101940202464243	0.02818467953716653	2.981918460944133e-4	1	5.805467275020826e-4
51528	-0.06965635425312774	0.025691163284158818	0.006702072001827478	1	0.01063211993687434
51529	0.08683989315052779	0.025521353772879434	6.673897691339755e-4	1	0.0012393082497678591
5153	0.08931017246974136	0.049149927602163454	0.06920230418376942	1	0.09200079872073087
51530	0.1385985293551754	0.030685283952745335	6.278850204517509e-6	0.09413880111633101	1.5208206965481583e-5
51531	0.02764382453290894	0.01815739153006878	0.12789493325922052	1	0.16108272298013218
51533	-0.18034437261487604	0.024938342134451414	4.7730009067762e-13	7.156160259529557e-9	2.460006964430924e-12
51534	0.10982820093144828	0.03668365293561979	0.0027541129067643506	1	0.004643771346279567
51535	0.09798903620776972	0.033122778997727934	0.0030928276209679028	1	0.0051753085403093485
51538	0.05667558052605293	0.020398371021752206	0.005462117216070755	1	0.008784973548653596
5154	-0.0750424741057662	0.033820952424561804	0.02649923753530441	1	0.0380157945045277
51540	0.2521083309865443	0.04255989106473805	3.149438224385215e-9	4.721952729820753e-5	1.1107863396426142e-8
51542	-0.056381086857504786	0.036938328391506084	0.12692090789719662	1	0.15997689551094318
51545	0.04559926593168284	0.02717074394028273	0.09329855648857989	1	0.12103705610740488
51547	0.24586779482953453	0.042886834968378404	9.870261416716068e-9	1.4798482942082403e-4	3.3024956353676416e-8
51548	0.2720790826871652	0.03247558089107064	5.385343251236009e-17	8.074245136578148e-13	3.9195364740670623e-16
5155	-0.23584128231517074	0.0469967459391292	5.214508953335277e-7	0.007818113273735581	1.4384753033552125e-6
51550	0.10479888329423602	0.06133499219178607	0.08751927955727601	1	0.11412215675789175
51552	-0.09097006424601482	0.019707331590900483	3.911092895651264e-6	0.0586390157844994	9.706839229349346e-6
51554	0.027613999284065282	0.052573674947770946	0.5994136874694875	1	0.6459433203644093
51559	-0.10131698021887858	0.02973474824838335	6.559464260726438e-4	1	0.0012194178259277307
5156	-0.07437322077093032	0.05758893155163192	0.19654771168939117	1	0.2373421263981187
51560	-0.30808120585110155	0.05474877825430707	1.8318002098584216e-8	2.7464180546407315e-4	5.960108625522421e-8
51562	-0.1317117602725516	0.031352041081093185	2.656698656649418e-5	0.39831882959144727	5.962856730410887e-5
51564	-0.03580696325091788	0.0376592621856261	0.3416986758453663	1	0.3926339858177174
51566	-0.1489344415621764	0.026487569187811952	1.878812349541649e-8	2.8169033556677946e-4	6.103799253884711e-8
51567	0.09973727396427606	0.036451179500241626	0.006215553571782026	1	0.00991275339875842
51569	-0.006542356501907324	0.05377185396616365	0.9031613301521689	1	0.9186010326959819
5157	-0.36636282332506587	0.10125095464127443	2.9647106571113323e-4	1	5.774214975587192e-4
51571	0.31447701509432374	0.048657952106029405	1.0263793992649246e-10	1.5388506333179014e-6	4.2218124370861493e-10
51573	0.08542305658310315	0.028575369997069198	0.0027953087624976443	1	0.004709525146210493
51574	0.02215410974537679	0.05260349506676975	0.673643501051943	1	0.7143823038104246
51575	-0.012539840981870498	0.06163003864476379	0.8387679831794954	1	0.8625273231694222
51582	-0.06533540877693557	0.04763074155797597	0.17015475231186933	1	0.2082045377794709
51585	-0.16024665222547055	0.041964081454382504	1.3417734062391726e-4	1	2.7456269523330035e-4
51586	0.18429425580336983	0.03192810317458778	7.825977260817422e-9	1.173348770714356e-4	2.6397047710109244e-8
51588	0.04952500035918799	0.020613162706230134	0.016279381089429217	1	0.024216366769899023
5159	-0.05014966774748886	0.07203559705856732	0.4863167562030639	1	0.537115810368511
51592	-0.0785982025158504	0.04847063624724324	0.10489689647618324	1	0.1346216758144392
51593	0.24866900490254032	0.05012990866370385	7.031490049933278e-7	0.010542313031864963	1.9070754399176853e-6
51594	-0.10015176451212557	0.03425864803494599	0.0034623035221810097	1	0.005749287485663958
51596	-0.16192428474605675	0.03389326326524856	1.775083715548136e-6	0.026613830147213205	4.5838494914249405e-6
51599	0.16102818995653334	0.0260677661752689	6.521061489994482e-10	9.777027491948726e-6	2.4739442034283215e-9
516	0.046404744163422156	0.0331848380087928	0.16200142424873648	1	0.19925244903702263
5160	-0.12392860834434091	0.04740491205631296	0.008942182679237114	1	0.013900481587330435
51601	-0.34716245653697414	0.040151689601348926	5.320888372416483e-18	7.977607936764033e-14	4.243408477002145e-17
51602	0.28266378550708365	0.03578718851408385	2.8236349716517414e-15	4.233475912997456e-11	1.7654194799822587e-14
51603	0.039662624175142595	0.02760632964051513	0.150796969905256	1	0.18691294393101054
51604	-0.07961233457496639	0.039726333304591105	0.04506800404961184	1	0.06204817123194034
51605	0.32957300657470723	0.03425314976578015	6.47616570837755e-22	9.709715246570462e-18	7.213755755252943e-21
51606	-0.006606892266580696	0.017836426261411967	0.7110727797484463	1	0.7479908922169687
51608	-0.07581041232725746	0.03919620463588562	0.05309759450770087	1	0.07227346658683242
51611	-0.154744053381125	0.023304346780362546	3.133919032872284e-11	4.698684805985415e-7	1.3591798686680403e-10
51614	-0.08453208475293732	0.022667042931463544	1.920164211661776e-4	1	3.8504862170445016e-4
51616	-0.08283169767123191	0.046034658758865	0.07196596251943076	1	0.09536730387606729
51619	-0.16279429336106252	0.020215384591874525	8.079539669848441e-16	1.2113653827003767e-11	5.301380230636222e-15
5162	0.030702055564313806	0.02288221996943651	0.17967938070281878	1	0.21889436539183896
51621	-0.24191031776425082	0.04105972527537772	3.8231398135758806e-9	5.7320335224943175e-5	1.3376974381550333e-8
51622	-0.04521719622350724	0.028068860679082343	0.10719322147360774	1	0.1372926678245174
51626	-0.22696340141341922	0.061020658239366525	1.9965558653811351e-4	1	3.9944438336881986e-4
51629	0.17979057130392845	0.027480887507001894	6.054502072754286e-11	9.077514957680501e-7	2.552014326027692e-10
5163	0.05165645614877626	0.0821266036902498	0.529358443356055	1	0.5792767784276572
51631	-0.08744150105683537	0.034385750740110146	0.01099186133376392	1	0.016838763357221054
51633	0.08109021617501294	0.035439555654182275	0.022130106571567488	1	0.032150841843751096
51634	-0.025263910860564405	0.026036430996820972	0.33188239620775156	1	0.3824683140924534
51635	0.11320104257455514	0.04180323570775472	0.006770036527402702	1	0.010730855022237945
51637	-0.007157775572336862	0.022694348974718326	0.7524587059305703	1	0.7855729669254955
51639	0.06416539907916785	0.04079883551690469	0.1157822217844112	1	0.14719684676706976
5164	-0.436822151767965	0.048125354072695324	1.1185782437423356e-19	1.6770843608428837e-15	1.0257396702402958e-18
51642	-0.010035479695659651	0.026938858352148876	0.7094997501965316	1	0.7467553355350366
51643	-0.13486981178078888	0.02362310616951416	1.1348659514716359e-8	1.7015045210414236e-4	3.774411093703247e-8
51645	0.4637856824799935	0.03789408083938513	1.9238665105383898e-34	2.8844530592502078e-30	5.6458900135671956e-33
51646	-0.10404997841300254	0.021075428584804136	7.932213677838695e-7	0.011892767967183556	2.1378335371532546e-6
51647	0.2506383340035228	0.025689505743562942	1.7311187780068462e-22	2.5954663838656643e-18	2.005770002987376e-21
51649	-0.05611871527617446	0.06298749433895814	0.37295593339167793	1	0.42422640993410415
5165	-0.3659850735307829	0.06858198020955779	9.47781638019398e-8	0.0014210090098824835	2.846002423157387e-7
51650	-0.029506053286787473	0.03445905336666577	0.39185166625977	1	0.4435325405581106
51651	0.2974838515182525	0.039402689031613244	4.358057012899996e-14	6.534034879440964e-10	2.4666159573936967e-13
51652	-0.20307017696525104	0.01961562324622647	4.078205860135629e-25	6.1144540461013484e-21	5.790202695171732e-24
51654	-0.07180488842682795	0.03280186626670481	0.028593287890667875	1	0.0407586200175683
51655	-0.16317110188747225	0.04991021269092404	0.0010781664726369794	1	0.0019417357266361842
51657	0.0570298508420469	0.030527049741368065	0.06173777494534032	1	0.08295702274202255
51659	0.5727547609388198	0.06147933326708722	1.2056325360431271e-20	1.8076048612894605e-16	1.1860924286676248e-19
5166	-0.9635656786869397	0.1231403243949923	5.07898150028712e-15	7.614916963380479e-11	3.114485465595288e-14
51660	-0.2426031890797687	0.039879190528792796	1.1762126472017496e-9	1.763495621949583e-5	4.3318487397435106e-9
51661	-0.2905340651745952	0.04716337653060106	7.267031834908331e-10	1.089546083007806e-5	2.7430666742391894e-9
51663	0.05227361471557414	0.03599388318037227	0.14642053810888053	1	0.18203011010501208
51665	-0.20601102267111499	0.028137073679330524	2.448613587431107e-13	3.6712063516354588e-9	1.3009235831450951e-12
51667	0.07004731789460651	0.025317313403433173	0.005661375808581688	1	0.009081096340865012
51668	-0.042909759052745744	0.052374673898340114	0.41262410801521915	1	0.4644499438042177
51669	-0.10506764981133325	0.03613646997747781	0.003643025151217641	1	0.00603201282078477
5167	-0.36475586916716235	0.06531506935743402	2.3429374820634634e-8	3.5127661668577507e-4	7.528431562061189e-8
51673	-0.013759590982147948	0.047606253814570974	0.7725591363791922	1	0.8035922805420582
51676	-0.1205281813671671	0.06677937904549631	0.07109483155981108	1	0.0943379776596378
51678	0.0629804822097407	0.05689124247953071	0.2682796657421315	1	0.3151051334486313
5168	0.04218761785037417	0.0529583666075133	0.4256725937874231	1	0.4772834227470697
51684	0.04451027264650977	0.033022180258829276	0.17769370548904345	1	0.2167218519805766
5169	-0.18468118885989893	0.07058535964094202	0.008885629079489147	1	0.013821167837823507
51690	0.2733785512813336	0.04251562884289572	1.2754358213774263e-10	1.9122609269911753e-6	5.19071912864054e-10
51691	-0.25936362724297235	0.058414877887879725	8.994764786237255e-6	0.13485850844005515	2.135864878683167e-5
51692	0.16137450463275935	0.0188975911243649	1.3489492849823333e-17	2.0224796629740124e-13	1.0419781880340095e-16
51693	-0.026619032833080675	0.049902929178545455	0.5937454783254694	1	0.6404335220527887
51696	-0.05591895251423999	0.025026390959878176	0.025456806284810802	1	0.036621943641159886
51699	0.0924943304669977	0.03058496148144712	0.0024931070866982393	1	0.004233199835885244
517	-0.009402738712974526	0.032087847711542786	0.7694983468086515	1	0.8009642261664893
5170	-0.058405515797256995	0.021266006632508182	0.00602484563797367	1	0.009629091850563824
51700	-0.06553820645128101	0.034079966390202034	0.054471091760035256	1	0.0739885014276326
51701	0.010824493164410726	0.029207698564238865	0.7109324195595863	1	0.7478957175453885
51702	0.30989408133232726	0.14385156414580574	0.031219564075613392	1	0.044219520068002643
51703	0.3880677851436959	0.07118580021462423	4.995305479679418e-8	7.489461505683352e-4	1.5416758966001135e-7
51704	-0.39092133839237886	0.04325398024857584	1.5983908468165593e-19	2.3964673966320674e-15	1.4471421477246784e-18
51705	-0.3321660190276591	0.0700811457931056	2.1399852251017214e-6	0.03208479847995011	5.4724200034027135e-6
51706	-0.05753761951481057	0.03225297898714799	0.0744322051004784	1	0.09836598070264192
51710	-0.2783702863880454	0.0663964996346703	2.758428221231223e-5	0.41357114320919725	6.170861581754659e-5
51714	0.24926794672616337	0.03382971689503608	1.7280054990509177e-13	2.590798644727041e-9	9.306029614680463e-13
51715	-0.14628812203220973	0.042691546717801634	6.111218258249741e-4	1	0.001140755669147639
51719	0.2611329018588393	0.0265413215922228	7.667241675141366e-23	1.149549544353945e-18	9.101738276753326e-22
5172	0.4965191143181349	0.10122322022076413	9.333700751332554e-7	0.013994017536472898	2.4984855448085878e-6
51720	0.06297810423209797	0.020074541210720876	0.0017056238313972957	1	0.002968744490936845
51726	0.3481870730756137	0.029892915955487577	2.354252502666875e-31	3.529730777248446e-27	5.5498911591956685e-30
51727	-0.06934797928438255	0.03703727485678791	0.06115357746900027	1	0.08225312523483637
51728	0.2891158859125349	0.028724270528145673	7.871717938929569e-24	1.1802066705837104e-19	1.0113167699946103e-22
51729	-0.10916421175319309	0.06081669084126523	0.0726582802193711	1	0.09619122254560979
51733	-0.8027791721760168	0.11283127011351633	1.1202302418510707e-12	1.6795612016073104e-8	5.572532188478136e-12
51734	0.16156817643136104	0.03833437531372382	2.5010219440593707e-5	0.37497822007282144	5.636227567605914e-5
51735	-0.08093180672398215	0.03245350895195455	0.01263920047529919	1	0.019160721205880766
5174	-1.1770878159355431	0.19263250874427493	9.929727995837726e-10	1.4887641184159503e-5	3.689626067945354e-9
51741	0.10506355681899944	0.036941564253487186	0.004454443188222126	1	0.007274312898487565
51742	-0.056513886123578404	0.045622139120269974	0.21544247005861744	1	0.25803874050078696
51747	-0.1923997705514763	0.0683268942881849	0.004864508318719386	1	0.007897517403633975
5175	0.2401646076559128	0.10298071360806324	0.019693753157271707	1	0.028857353507327474
51750	0.1806726684883494	0.05646957502229282	0.0013768087657491598	1	0.0024316755595331784
51752	0.1018440147203691	0.07017249022824923	0.14668571289441798	1	0.1823144237275975
51754	-0.5183917809154015	0.07192484547242667	5.702651075019301e-13	8.549984756776439e-9	2.9190798077079e-12
51755	0.001125077260082933	0.07000128210792043	0.9871767615923737	1	0.9897513164741513
51759	-0.09943425668805309	0.015009432338227395	3.4775482335542724e-11	5.21388806656792e-7	1.5008313375267475e-10
5176	0.0731974738176542	0.059880521436725634	0.22155940127179807	1	0.26465412014979783
51760	-1.0156361513326175	0.1276366093831285	1.7590794424007348e-15	2.6373878079914217e-11	1.120861796851433e-14
51761	-0.09082363410710903	0.12055982186696364	0.45124015690031727	1	0.5022601093100562
51762	0.3843964836098054	0.11108548697528901	5.394408945990699e-4	1	0.0010150398258940581
51763	-0.08039840082755349	0.022181860651960816	2.895085526583794e-4	1	5.646678457144637e-4
51765	-0.0405953936158716	0.035383726027552666	0.25126180212909455	1	0.2968377747475782
51768	-0.06897115814034638	0.02074574295481811	8.854759864028039e-4	1	0.0016160610424999682
51773	-0.10415198026419588	0.05433242337229447	0.055245590621993135	1	0.07493189254528163
51776	0.0857699235119847	0.046553975588734385	0.06542018186048923	1	0.08738038188278975
5178	-0.49947422919365025	0.0780685753578818	1.5753776260916798e-10	2.3619636747992554e-6	6.359622172318943e-10
51780	-0.15579291993189748	0.02002093866506291	7.167003515870917e-15	1.0745488371345266e-10	4.322400792978787e-14
518	0.052079294825131586	0.08803998704826169	0.5541577424467725	1	0.6028068658858347
51805	0.01169171033862626	0.03627092540697232	0.7471922044086888	1	0.7806726634633778
51806	0.4251987569565633	0.05034425549983703	3.019064293951813e-17	4.526483095921953e-13	2.2542246493635226e-16
51808	0.042550428187504825	0.03502609199372194	0.2244344122259687	1	0.2679309771879886
51809	0.00811417229609901	0.08078169456517849	0.9199905051893544	1	0.9323026457792492
51816	0.5273833358861768	0.06923932963258207	2.6000658944367854e-14	3.8982787955290723e-10	1.497609986757231e-13
5184	-0.0300173728676159	0.030939121050054627	0.33194298315653187	1	0.38250873464498364
5187	-0.6836176931610306	0.07391510873244	2.272675134548161e-20	3.4074218292280577e-16	2.196919296729889e-19
5188	0.6263825478287819	0.054341860156031506	9.677807523778337e-31	1.450993682040086e-26	2.1464403580474647e-29
5189	-0.2373299358993781	0.03934931567435795	1.6258433181248462e-9	2.4376268868645818e-5	5.915334437567296e-9
5190	-0.19592878325341787	0.040765323234708016	1.5377911757946331e-6	0.023056103098688933	4.000017886656651e-6
5191	-0.3400285777364557	0.02236300900762474	3.2784878339891647e-52	4.9154368094999545e-48	3.4615752179577146e-50
5192	-0.062436203650108324	0.02378105181646911	0.008653193965720337	1	0.013486209680669959
5193	-0.2710953635271525	0.045515128125647154	2.5823428778087527e-9	3.871706676698663e-5	9.185543716960053e-9
5194	0.22268639538950197	0.05546492350898609	5.946975875990565e-5	0.8916300930872654	1.271940218384116e-4
5195	0.03631632843436312	0.03214116324214424	0.2585179957079116	1	0.30471386082144014
5198	0.12893659742040486	0.026192339401729964	8.536544813458059e-7	0.012798841638817667	2.2945216276116294e-6
52	0.23636290949523528	0.061221093086632206	1.1301250633865821e-4	1	2.3370986310834518e-4
5201	-0.025364155587556447	0.016414513040047207	0.12229126485298128	1	0.15459636879770222
5202	0.23399508589563084	0.04124063858944246	1.3958606035327102e-8	2.0928138028765924e-4	4.595550730954309e-8
5203	0.031946925370365004	0.05104381553524131	0.5313985100073015	1	0.5811274880043379
5204	-0.11278177958871474	0.028326089734282283	6.846693769899695e-5	1	1.4527947435696444e-4
5205	-0.08977533371800676	0.02383433260577036	1.6545978611604267e-4	1	3.350698284986975e-4
5208	0.42847880075170236	0.05385251871831959	1.769413351966135e-15	2.6528814386028262e-11	1.1269674760419823e-14
5209	0.024599153292659458	0.05044223676921458	0.625783777467265	1	0.6698826342686494
521	0.16910852911446753	0.038841734617360076	1.338074519821665e-5	0.20061751275686224	3.111796382144598e-5
5210	0.46724891688532477	0.06139334220047143	2.725257764682801e-14	4.0859789665889236e-10	1.5679121130425645e-13
5211	0.06784665086033702	0.04024813402743631	0.0918518189808655	1	0.11937710835472576
5212	-0.7642526353254839	0.0923049993988574	1.2354292353832633e-16	1.8522790526101265e-12	8.667660517595352e-16
5213	-0.1463101488439064	0.02391517298162731	9.482867022238604e-10	1.421766252644234e-5	3.5305841883392946e-9
5214	0.3982361345400115	0.04718314186636993	3.1673881219952124e-17	4.748865011307422e-13	2.359098366272937e-16
5216	0.35459202719325866	0.05206460662968515	9.718191937116109e-12	1.4570485171318182e-7	4.428718897057198e-11
5217	-0.46802185229728505	0.061524390105645616	2.8032625333991974e-14	4.2029315163254167e-10	1.6103185886304279e-013
5218	-0.24364481045207625	0.04829688596186351	4.541592306757488e-7	0.006809209345521502	1.261665618958959e-6
522	0.05819503410763281	0.040320660706513516	0.14893441194904858	1	0.18486411444259337
5223	0.3208324742607973	0.05679549844513519	1.6147141414339455e-8	2.4209409122519145e-4	5.283589943806012e-8
5226	0.13532057351963042	0.056647575591901464	0.016902815238988376	1	0.02505426681939226
5228	1.2262694517763757	0.12461559487663613	7.539747085896665e-23	1.130434280588487e-18	8.964585888885702e-22
5229	0.060047604274992186	0.03675678806203062	0.1023330631072996	1	0.13158487265589563
523	0.1774948829995811	0.05516285917886751	0.0012924453458956423	1	0.002293482432360441
5230	0.21568050022277616	0.0812016257868548	0.007904768086876875	1	0.012395794156107623
5236	-0.06262486784039897	0.05530258211983826	0.2574646039189142	1	0.30359156952861033
5238	0.04839279650385356	0.03684427535300154	0.1890342557598719	1	0.22913659928917127
5239	-0.7120384587820302	0.06546963547456194	1.5023559412534555e-27	2.2524822627213058e-23	2.5567335558698137e-26
5241	-0.4756609740040576	0.0714144149384012	2.727607432930653e-11	4.0895018241929284e-7	1.1895002397303456e-10
5243	-0.09477978004867076	0.0589608963713086	0.10794421217384843	1	0.13812473953422458
5244	-0.099865490822459907	0.04194007408072293	0.017258812900740807	1	0.025546826966138088
5245	0.18186533938114266	0.042505940214124474	1.8808394892566712e-5	0.2819942646242527	4.302333340834111e-5
5250	-0.10481713521330636	0.06440320079463037	0.10362789768792374	1	0.13310143665167828
5251	0.1830649385299245	0.08203608539442914	0.02564688710241545	1	0.036870627895916656
5252	-0.28355105491363075	0.029586714263734035	9.360287716473139e-22	1.4033879373308178e-17	1.023623586674557e-20
5253	-0.18753553046853333	0.021100735015235635	6.242602956586217e-19	9.359534612809715e-15	5.3790428809251236e-18
5255	0.34954190057885	0.06623942750918807	1.3135437194902267e-7	0.001969396098631697	3.886710279517854e-7
5256	-0.25480784373551507	0.04317868135049135	3.6077546921641643e-9	5.409106609961732e-5	1.2664730999676263e-8
5257	-0.16224336635353725	0.0416043304383135	9.632190502691761e-5	1	2.0107968839718404e-4
526	0.2823240130201257	0.028557108381095306	4.7736662974015124e-23	7.157157879694088e-19	5.795269538213836e-22
5260	-0.4072193179944123	0.11198058748886575	2.763493371387742e-4	1	5.406192082100264e-4
5261	0.15498994239275915	0.035896403986168564	1.5766275104516558e-5	0.23638376264201674	3.638352511036121e-5
5264	-0.49643749858258396	0.027578871546915237	1.925604914323003e-72	2.887059448044478e-68	6.415687662321063e-70
5265	1.5338310184168897	0.1810546917171856	2.4195219203176778e-17	3.6275892151322944e-13	1.8183404587129295e-16
5266	2.365006442761728	0.2365799661955319	1.5764430590272038e-23	2.3635610783994864e-19	1.9845181178836998e-22
5268	0.10094794853710941	0.03753816850990464	0.007162174516985416	1	0.011306989842388369
5269	0.2662924249734545	0.029587752339606053	2.2553334372139856e-19	3.3814214224149286e-15	2.0091630555050083e-18
5270	0.5598499192916219	0.05503162888655484	2.6107926866501638e-24	3.9143614750945906e-20	3.504352260603931e-23
5271	0.2097418881821081	0.05284900749651979	7.22656067325733e-5	1	1.5294723909394005e-4
5272	0.9333130252457194	0.07208470459865628	2.428925028853462e-38	3.6416872957599953e-34	9.558234372073478e-37
5273	0.18516266040911036	0.07240510294368853	0.010548363025414067	1	0.016209040364869642
5274	-0.26345867703934855	0.07657307516792826	5.803879651370752e-4	1	0.0010878555771096597
5275	1.6708617564597674	0.15393130322848422	1.8964828537067983e-27	2.843396742562603e-23	3.205633306158515e-26
5277	0.28622146996302084	0.04346726412402742	4.55623030927865e-11	6.83115610270148e-7	1.9434299011953e-10
5279	-0.26155770883487356	0.03732597591759593	2.4280298519556307e-12	3.640345157037077e-8	1.172036431756947e-11
528	0.131357101862544	0.03200680656720861	4.060033950665203e-5	0.608720890223234	8.886436353623853e-5
5281	-0.00860577157241714	0.03446269384408086	0.8028095530907847	1	0.8313090427163572
5283	-0.14749099523897105	0.018198543487842455	5.294134362392114e-16	7.937495649534497e-12	3.5324858253380047e-15
5286	0.005428857363704617	0.031460249031691596	0.8629953767582959	1	0.8838039401459789
5287	-0.09989910572490139	0.022530338333153446	9.250852277142514e-6	0.13869802819119773	2.1921610272040102e-5
5288	-0.8367988455958355	0.08654844542943331	4.1010738221958996e-22	6.148739981618312e-18	4.651089244794487e-21
5289	-0.18966077360029307	0.045372044500160025	2.9135013938659923e-5	0.43682126398232823	6.497415796256555e-5
529	-0.0031378438489896446	0.01864181956526848	0.8663293133653086	1	0.8868547996235198
5290	-0.03753513102565823	0.06036503471005112	0.5340717255852316	1	0.5836251735932491
5291	-0.13437009519211068	0.042075840868817736	0.0014054895504738857	1	0.0024779521202087217
5292	0.284466487183777	0.025707719666056415	1.8461433694324883e-28	2.76792275379013e-24	3.408771864273559e-27
5293	0.6748966903929973	0.07258184762577219	1.4254469037362073e-20	2.1371725427716956e-16	1.3968447991971868e-19
5294	0.7141685003333169	0.0813215781798501	1.6055093368036037e-18	2.407140148669643e-14	1.338787624399134e-17
5295	-0.4616257650666954	0.037542493525834025	9.506925105990458e-35	1.4253732811411494e-30	2.8621953436569262e-33
5297	0.0054304477676096075	0.025054258797031173	0.8284051341135267	1	0.8533927563394328
5298	0.15235473008999442	0.028199671969846067	6.564049527129431e-8	9.841479456025157e-4	1.9982699403096764e-7
53	0.22509940855693555	0.038269152822933236	4.053222340356273e-9	6.0769962548961604e-5	1.4149001757616207e-8
5300	0.08742629462791365	0.037342014622216264	0.019220253869109562	1	0.028235279860823012
5303	-0.12428997976514652	0.04617840392259421	0.007112777815856485	1	0.011237289546168207
5304	-1.2231108729972922	0.1220466847377216	1.2242410592884668e-23	1.8355046201911984e-19	1.5502572805668905e-22
5305	0.25455892151168924	0.05619239013726619	5.894696102659575e-6	0.08837917866717501	1.433098405499838e-5
5306	0.386107137347445	0.06002712817982001	1.2576122536978584e-10	1.885538051969199e-6	5.125137406820329e-10
5307	1.4234156860526264	0.14582113838227978	1.6489434192555013e-22	2.4722608684897732e-18	1.9135146040942514e-21
5310	-0.4713577932444774	0.0562629253033295	5.3940364928295875e-17	8.087278913699401e-13	3.923958716011354e-16
5311	-0.2059942784013569	0.03280078148517885	3.3821664242543285e-10	5.070882119884515e-6	1.3191680852977407e-9
5313	-0.23355299348213682	0.07535568219665563	0.0019395131873479467	1	0.0033478150147257385
5314	-0.27486105162208	0.09927728984066575	0.005629431776803213	1	0.009032755846490857
5315	0.378402086052122	0.06104852523993367	5.704651415210884e-10	8.552983866825679e-6	2.1735664210484574e-9
5316	-0.007956754302163516	0.02665587966577378	0.7653223141024874	1	0.7971708667040847
5317	0.5467054474085226	0.1451385350464123	1.6536424508312747e-4	1	3.349508411958025e-4
5318	0.04668492341030975	0.0957860751228699	0.625983840959863	1	0.6700011227520865
5320	1.310867027020895	0.11866269755889754	2.266587915394759e-28	3.3982952615513624e-24	4.149322663676877e-27
5321	-0.07584581910407581	0.04091140264799433	0.06375287425208344	1	0.08540067213347606
5324	-0.6256263424379912	0.05844332556087819	9.659929582349085e-27	1.4483132422815983e-22	1.5473432075658102e-25
5325	-0.2523157951943003	0.03704162314516139	9.646347593080368e-12	1.4462768946305396e-7	4.3999905525723744e-11
5326	0.4165841990403632	0.09322947380081613	7.88162487408176e-6	0.11816920173710783	1.8873854294379145e-5
5327	0.43351074770048886	0.11964826528363444	2.9096980812930536e-4	1	5.674441120294843e-4
5328	1.1090934865969466	0.09027860505279856	1.0873444737744772e-34	1.630255569530074e-30	3.247521054840784e-33
5329	1.194202182117851	0.1203641674167278	3.354190430497522e-23	5.028937712444935e-19	4.125461618084442e-22
533	0.18926771111589677	0.030233742953021312	3.8461182053219417e-10	5.766485025239187e-6	1.4927478708877005e-9
5330	0.5815533110178936	0.13172262308267377	1.0101732798594078e-5	0.15145527984932103	2.383621023753872e-5
5331	0.32662426391629473	0.033970061549075045	6.906741288909002e-22	1.0355277214461266e-17	7.664898012184506e-21
5332	-0.7337655991157459	0.07779846042320995	4.037992449504187e-21	6.054162079541628e-17	4.158078351333535e-20
5333	0.16793853763684888	0.027894960911486088	1.739975539883955e-9	2.608745326948014e-5	6.308936703622767e-9
53335	-0.2883243690336104	0.039205538612890584	1.9211075267805315e-13	2.8803165149020508e-9	1.029787813693976e-12
53339	0.0656298420795441	0.03667060064742678	0.07350009922805119	1	0.0972026980441185
5334	-0.025322433639555508	0.06500378899428054	0.6968669686325744	1	0.7354727904201174
53340	0.16937062944561207	0.050096952102636184	7.226014757302883e-4	1	0.001336371521601605
53342	-0.8520525288782091	0.12003755814784897	1.2637746392348417e-12	1.894777316604798e-8	6.249265556084427e-12
53343	-0.036079544248645345	0.021140114086790306	0.08788036478487138	1	0.1145631083574973
53344	-0.34983102391074206	0.037291445299315426	6.535035420277075e-21	9.797978605621419e-17	6.602411459313624e-20
53346	0.1187463213123354	0.05002570697307856	0.017610565994283508	1	0.02602614252856507
53347	0.837352047243633	0.16717960772520937	5.479968489332175e-7	0.00821611675605573	1.506991334566348e-6
53349	-0.11226230316678831	0.040448877808155655	0.005513180741059493	1	0.008857599533937523
5335	0.12180666923564104	0.027719677009200028	1.1116546429043794e-5	0.16667038061065362	2.60666844871213e-5
53353	-0.5886687054032725	0.18023567413558728	0.0010903766335569793	1	0.0019613697500803586
53354	-0.41061183425043934	0.03338576313975465	9.169105922629496e-35	1.3747240509798403e-30	2.7716210705238714e-33
53358	-0.5332768097215832	0.0629025060934324	2.2943110291379646e-17	3.43986052598655e-13	1.727704935201683e-16
5336	0.12853152398886483	0.049128048690991855	0.008890002665660503	1	0.01382653630355269
5337	-0.09690897810079936	0.057926726659150156	0.09433557360329553	1	0.12223431466893181
53371	-0.023938878092603786	0.0359113764613823	0.505021361198172	1	0.5555642577184087
53373	-0.19226342328736346	0.026230820879227686	2.3070948304775315e-13	3.459027279334963e-9	1.2270405389623847e-12
5338	0.42974167221310045	0.045791821885698275	6.3106768615870835e-21	9.461597818577514e-17	6.387755413321313e-20
5339	0.033866800695734084	0.0400363470166071	0.39760776951254473	1	0.44920000665372495
53405	-0.478420823572002	0.1133445617135646	2.4328350790530573e-5	0.36475496340242486	5.490816850856915e-5
53407	0.006280684243588797	0.018441100290350863	0.7334192037851024	1	0.7681024114522241
5341	1.063184741254688	0.069410242586611	5.8507829796178715e-53	8.772078921341075e-49	6.45005803039785e-51
5343	-0.29599754596331934	0.09318905919696129	0.0014916032976805564	1	0.002620530611919918
5345	0.18042754869599187	0.060778483664484934	0.002991510611456461	1	0.005018654872727618
5346	-1.3740924927485672	0.1967855259998353	2.895791707810955e-12	4.3416605075209644e-8	1.3879988834785694e-11
5347	0.605136153666108	0.07540193924249071	1.011363063104956e-15	1.5163366405132605e-11	6.578466987042344e-15
5349	-0.130942505507358	0.0354117636973896	2.1755146373125133e-4	1	4.329947027376412e-4
535	0.05655932998241317	0.03993280207115458	0.156669348984369	1	0.19328096349235943
5350	-0.9406602842996286	0.08434217141739275	6.930553077936785e-29	1.0390978229750623e-24	1.3253798762437018e-27
5351	0.13942362281529916	0.03552953653454826	8.703250653676617e-5	1	1.8255153476577158e-4
5352	0.1806704732773023	0.052162796280364715	5.330207711582368e-4	1	0.0010037151999466773
5354	-0.516929238991338	0.06118088039192525	2.9331614233749733e-17	4.3976889220660974e-13	2.193361058387081e-16
5355	0.06443916849995177	0.032902709438844595	0.050174178368095415	1	0.0685744262782912
5356	0.06215517301071997	0.031574413951822505	0.04900711725022524	1	0.06712622957542728
5357	-0.12961043755778898	0.060684972706110694	0.032696427491323836	1	0.04615549735217195
5358	-0.04531414642002561	0.02808164402074769	0.10660180733379725	1	0.13657018690554748
5359	0.7165309510707685	0.05532116793878203	2.2830935061618865e-38	3.4230420937885163e-34	9.00800550996978e-37
5360	0.29047619294075666	0.050604884932464324	9.463067654820222e-9	1.418797733487196e-4	3.1733342283319074e-8
5361	0.08465490927649248	0.044446999150714615	0.05682870710470832	1	0.07688438960664969
53615	0.12137878031853067	0.03391453300895793	3.4496335146210724e-4	1	6.658130185982716e-4
53616	-0.8325490550425115	0.08831060032226908	4.199398768387129e-21	6.296158573442824e-17	4.3153931277880895e-20
5362	-0.45102798426230184	0.07085977103544278	1.9519025629455456e-10	2.9264875126242564e-6	7.806048313214875e-10
53635	-0.06665472262674896	0.025117071938088174	0.00796000277670676	1	0.012479799396754624
53637	-0.009842144066496694	0.04954337060923943	0.8425309568978796	1	0.8659217601295524
5364	0.024936932129136842	0.03888407705800749	0.5213182083912646	1	0.5713123235443484
5365	-0.17977666606555504	0.06437810533073594	0.005230044130376047	1	0.00843978599146788
5366	0.2596532693447548	0.07479410914098866	5.174170973189552e-4	1	9.755941275909895e-4
537	-0.0037909939296996917	0.020141131942979954	0.8507030244347181	1	0.8733044258926793
5371	0.597701339989818	0.09456655742038356	2.608358689324533e-10	3.910712182904273e-6	1.028864031282366e-9
5372	-0.1499139865679029	0.026793222747616717	2.2034167399086357e-8	3.3035827181450173e-4	7.099457933630618e-8
5373	0.42702303736639075	0.04876105893658065	1.9969879219564907e-18	2.9940839913893664e-14	1.646910886352787e-17
5376	-0.006757938064729929	0.03733566697637788	0.8563637425737557	1	0.8783323021212422
5378	-0.0678063296654296	0.045012582176087994	0.1319680780243287	1	0.1658088824116953
538	-0.19654196413518596	0.056002947002135796	4.489614648588247e-4	1	8.532487314777994e-4
5382	-0.3519010854023309	0.049446285041854075	1.1043301561247e-12	1.6557222030777626e-8	5.497085667588854e-12
53826	-0.7816504602569803	0.05220217711028429	1.093719319229362e-50	1.6398133753205824e-46	1.0313291668682907e-48
53827	0.4903173427161342	0.06390311580815196	1.6825064774616445e-14	2.5225819616582436e-10	9.849988136111846e-14
53829	0.36813982371029047	0.1061271901121584	5.226816610918787e-4	1	9.849882032114804e-4
53832	-0.8145641805170744	0.0668984923823025	4.166269760426075e-34	6.2464882518068146e-030	1.1943572183187025e-32
53833	-0.25484702133933024	0.06852174984591489	1.9984403223007675e-4	1	3.997643026411765e-4
53834	-0.3086180458943408	0.056685839686586546	5.199234868769624e-8	7.795212838746298e-4	1.6003311103975154e-7
53836	0.017774948840387956	0.027253088018840254	0.5142606850710042	1	0.5644857201310174
53838	0.28063632507923597	0.041551365964257694	1.4386196175292364e-11	2.156922392561584e-7	6.455918564985286e-11
5387	-0.1501082335919124	0.027339955675103965	4.009463512459509e-8	6.011388644230542e-4	1.2523726342146962e-7
539	0.08869882364523397	0.04648828934822793	0.05639353066160062	1	0.07635764519185209
53904	-0.6499269791783129	0.16444284357630143	7.740454309928555e-5	1	1.632015630273644e-4
53905	0.5245152350390193	0.03389471930565474	5.130355421853407e-54	7.691941883984813e-50	6.0566471527439475e-52
53917	0.42402138067293305	0.04812477561251064	1.2417280692845422e-18	1.861722894278314e-14	1.0464996595156347e-17
53918	0.061531608438131206	0.019980303684195115	0.0020726953586492703	1	0.003561710201974614
5393	0.1369122302396909	0.026894003265719744	3.56539286644737e-7	0.005345593524664542	1.0014225411510944e-6
53938	-0.04530191183209722	0.02602260197954457	0.08170674080485314	1	0.10709233017634086
5394	0.025538445672285515	0.01953515362584075	0.19110842277192555	1	0.231332842129782
53944	0.06679754844218434	0.04873951808341755	0.1705306263732709	1	0.20861338782754985
53947	-0.1843378498999127	0.0637425263606221	0.003829037848068113	1	0.006316985525537546
5395	-0.18814410678942436	0.02623124981457912	7.36308260788625e-13	1.1039469754003856e-8	3.7245174608649985e-12
5396	0.1567179054511779	0.06796509778101759	0.021118534385399564	1	0.030806595255915125
53981	0.3118986073151454	0.057243668911681186	5.076409133782693e-8	7.611060214280391e-4	1.5654175677252966e-7
54	0.9454559981801536	0.08429805653958793	3.4173563840615143e-29	5.123642426623428e-25	6.6714094096659225e-28
540	-0.31022075351520906	0.03908266352889042	2.062072232525002e-15	3.091664898224736e-11	1.3044999570568506e-14
54014	-0.15897719501766544	0.042758631731762815	2.0079507761645054e-4	1	4.0156337184252944e-4
54020	-0.18239099255518335	0.0383615232871372	1.9890913800428618e-6	0.029822447060982627	5.1057091355902455e-6
54039	0.459947068443298	0.10338740706593766	8.636237230037016e-6	0.12948310478994499	2.0556136655015877e-5
54058	-0.1036595860943408	0.05488611898347403	0.058941387100492355	1	0.07952022107420875
54059	-0.16067486896078986	0.03357945074141302	1.7105840483291476e-6	0.02564678663659891	4.425675002001538e-6
54069	0.10981403903194073	0.027231628553443334	5.5165080147271454e-5	0.8270900466480409	1.1846033323518203e-4
54084	-0.05507486455333736	0.09792407757196098	0.5738270795484695	1	0.621587269971115
54093	0.010023195495169303	0.052738728680373506	0.8492669768467638	1	0.8719482150149647
54101	0.23095062835550814	0.02304730304808537	1.2359608527405086e-23	1.8530761065138446e-19	1.5637773050749745e-22
54102	0.10312917234572613	0.07379022987064661	0.16223343385450584	1	0.1994894541071792
54103	-0.23648910939991635	0.0464282778036026	3.51246408236764e-7	0.005266237398693803	9.872961002425577e-7
54107	0.13848112424590375	0.01778395738061653	6.869689512167385e-15	1.029972548559256e-10	4.148097255574933e-14
54108	-0.02592819455086945	0.04161067637891026	0.5332096174759615	1	0.5828105121248881
5411	0.10109034087183723	0.06302670289921898	0.10872975849684467	1	0.1389994260865614
5412	-0.30357715436401467	0.03893362339666027	6.3245598687190725e-15	9.482412611170506e-11	3.8297304568540004e-14
5413	-0.2929822183875422	0.052851233895162705	2.96439698007144e-8	4.44452039222111e-4	9.412368471455126e-8
5414	-0.16236731763863207	0.041611949580100734	9.542493611698834e-5	1	1.9929043978297902e-4
541468	-0.1738626866776856	0.05323634803906985	0.001091305456635357	1	0.0019628050277511883
541471	0.5572297940211317	0.10885554625426094	3.0718610154764034e-7	0.004605641220503771	8.686611128826427e-7
54148	-6.029158253880564e-4	0.05075105969784771	0.9905214607088467	1	0.992128307834653
54149	0.2878536352774811	0.10116677015270677	0.004436434738592922	1	0.007248062115693982
541565	-0.1011036155770752	0.029428403792904685	5.91288336309579e-4	1	0.0011064885205054316
541578	0.06209348237038258	0.021227417395907406	0.003442848881417621	1	0.005719516152808243
54165	-0.01692978737577918	0.04458291037979279	0.7041405396650486	1	0.7416353432524113
54187	0.23265977094901824	0.035412298586377754	5.0306014193245655e-11	7.542380707993321e-7	2.1354418765553005e-10
5420	-0.09129684287718506	0.05990121268029083	0.1274778760278568	1	0.16062490926007705
54205	0.16316133949645706	0.10591939829902221	0.12345575564414259	1	0.15595013433083074
54206	0.15115873014180253	0.04003469753783988	1.5956337343384113e-4	1	3.2359443499169215e-4
54207	0.9330966819270805	0.16433911400859177	1.3637959722018947e-8	2.0447393011223007e-4	4.498876350104072e-8
5422	0.008436446093539307	0.03286588590380652	0.7974156995395862	1	0.8263515056121796
54221	-0.14350699211682058	0.07487237492177029	0.055277564422699106	1	0.07496847791854615
5423	0.501008740009838	0.04220440828728503	1.674440214624281e-32	2.5104882137861847e-28	4.262288987752436e-31
5424	0.24116712424530654	0.030033508710563542	9.75242824348849e-16	1.4621815665462293e-11	6.349029815658834e-15
5425	0.1610530269527607	0.02775761765209979	6.5481692200626755e-9	9.81767011163997e-5	2.2333189516924408e-8
5426	-0.035658458129073034	0.04017714942065886	0.3747931839004182	1	0.42613869104131014
5427	0.6008219769114884	0.0333167705632451	1.0611173103735781e-72	1.5909331834431057e-68	3.6157572350979676e-70
542767	-0.17211060678136872	0.04432245557305853	1.0311322130757403e-4	1	2.1424286683265761e-4
5428	0.1279130708270927	0.02557834272884728	5.708255830334146e-7	0.008558387966419985	1.5663228342642723e-6
5429	-0.016439350433735938	0.03658233874971325	0.6531579694704553	1	0.6951162291503789
5430	0.1575983244067265	0.030323151435665534	2.0221073299906233e-7	0.0030317455198549414	5.853920679387799e-7
5431	0.06295314332974164	0.022934424183735026	0.006052578135785732	1	0.009670322249556211
5432	-0.018430728456051308	0.024569137224501946	0.4531597074882051	1	0.5043218151997223
5433	0.17262994175910898	0.042153706448035955	4.217141356927261e-5	0.6322760036441043	9.210138436185059e-5
54331	0.35364684230045473	0.0975479618270992	2.885550299469589e-4	1	5.630277933361211e-4
54332	0.1699566263501508	0.03191336954502609	1.0064141073259351e-7	0.0015089166711137745	3.014216282688323e-7
5434	0.1999001439684111	0.03642422730159819	4.06258457009408e-8	6.091033045942054e-4	1.2679086273817764e-7
54344	-0.13807178687928987	0.0341630193492429	5.309749126305374e-5	0.7960906865069647	1.1433156491554856e-4
54345	0.19406657858534818	0.11716370494723528	0.09764668348522092	1	0.12614309197776297
54346	0.24360423417082191	0.0606729191833889	5.943556124632079e-5	0.8911173697660876	1.2713901694479777e-4
5435	-0.02772220593261711	0.0670280134138978	0.6791734159884515	1	0.7192292008698159
5436	0.07464193384495885	0.02209080634381824	7.278476432888265e-4	1	0.0013450782344175244
54361	-0.1583513303373665	0.08546996867663259	0.06392349184564725	1	0.08559479443081085
5437	0.2661084849534359	0.024185750434987045	3.7087067997092294e-28	5.5604641048040474e-24	6.66722314724706e-27
5438	9.874658942127428e-4	0.032383763189204724	0.9756741763457004	1	0.9803165075694334
54386	-0.06031757529599667	0.013976188472282195	1.5907016788053554e-5	0.23849390270328694	3.6702662773666815e-5
5439	0.011017573707081008	0.02422170167134287	0.6492072737394716	1	0.6917244518022003
5440	-0.11584457434671006	0.037599057854695986	0.002062720602376428	1	0.003545864197238697
54407	-0.09100684326255509	0.038191115378023145	0.01717535157666923	1	0.025435603139964617
5441	0.29622325143564787	0.05344839927111799	2.986459268207191e-8	4.477598380823041e-4	9.478404701149537e-8
54414	0.012006365846279034	0.022490307336678585	0.5934479240538921	1	0.6403429093443689
5442	-0.07715674674818018	0.046999037635187244	0.10065913286573275	1	0.12967712485443642
5443	-0.19894793771255326	0.06789849540014099	0.003388761248775912	1	0.005639660051381646
54431	0.13520021381793623	0.03831551121874537	4.1775991443847413e-4	1	7.972854375224086e-4
54432	0.13481615516621173	0.02004946556958969	1.7658767513256115e-11	2.6475790132624893e-7	7.840032612562894e-11
54433	0.15264988211633235	0.021602642561018733	1.5916544294032285e-12	2.3863674860042605e-8	7.803687004592089e-12
54434	0.14420487965669174	0.03466161603454244	3.17743182847313e-5	0.47639235404297636	7.050353027127074e-5
54436	0.8700195085255784	0.07074600982472469	9.308730482007221e-35	1.3956579611673427e-30	2.8081649118055186e-33
54437	-0.2635636582140424	0.05617596992257065	2.7087679568105292e-6	0.04061255797646027	6.848660704293468e-6
54438	0.21634397316581958	0.06951182211107569	0.0018561467803033262	1	0.003210652686503597
54439	-0.1108310355481723	0.036605519626303415	0.002464113681159205	1	0.004187289631828172
54440	1.3158472849001184	0.1256275792910543	1.1350367256382573e-25	1.701760562749439e-21	1.6849114482667715e-24
54442	0.214386322102794	0.026778826470109086	1.1867833558440858e-15	1.779344285417038e-11	7.679517848152947e-15
54443	0.41438085654472245	0.0799553148274353	2.1874879112753654e-7	0.0032797006253751553	6.29984753241482e-7
5445	-0.13850167927677395	0.026524087679475943	1.7725730834411454e-7	0.002657618824003309	5.170464638138734e-7
54453	0.14123780691474203	0.05233670599921851	0.00696239315296049	1	0.011012465507156517
54454	-8.976259665290699e-4	0.05227673651494656	0.9863004702239896	1	0.9890050127118964
54455	-0.2482829871472806	0.04261843740463631	5.686765824443364e-9	8.526168000587936e-5	1.9501756634464626e-8
54458	0.1710697628221378	0.01890630380925694	1.452216174366325e-19	2.1773077102274313e-15	1.3187811691262454e-18
5446	-1.0679884483487245	0.09946969337746782	6.835663403638648e-27	1.0248710141075425e-22	1.109167764185652e-25
54460	0.09549719309487403	0.030018844154482086	0.0014664532393636742	1	0.002579670704890246
54461	0.35235217226577414	0.041978301851570414	4.7118229946511e-17	7.064436215880395e-13	3.4503844507616656e-16
54462	-0.036120378934666984	0.04520146240683276	0.4242338364568714	1	0.4758388501532036
54463	-0.765001881853315	0.07505174146463404	2.1310028909136452e-24	3.1950126343468286e-20	2.878389760672818e-23
54464	0.1477353957771319	0.09035188362254645	0.10202569481332513	1	0.13122340587940154
54465	-0.1301573586588062	0.04443801905984356	0.0034009379430013594	1	0.0056561578013776355
54467	-0.16818346272162554	0.031801967683654314	1.2334984703326463e-7	0.0018493842565697365	3.6606972616186393e-7
54468	-0.04833865635368829	0.032336291683228484	0.13494753352549949	1	0.16925450645372375
54469	0.09582337931937444	0.047381117381938107	0.043135464402557465	1	0.059606453252308206
5447	0.31811158284262825	0.041237330223623817	1.2177653864387723e-14	1.8257956438876513e-10	7.210883269698464e-14
54470	-0.19810919277248046	0.03470638345737594	1.1421171297221431e-8	1.712376212592409e-4	3.796001357996917e-8
54471	0.16822310905803223	0.023365516473786874	6.037549242606376e-13	9.05209757943974e-9	3.0810407009665557e-12
54472	0.18634644448393042	0.051868306424591094	3.272891552640597e-4	1	6.335760238701159e-4
54475	0.05047946553390304	0.04042373337110224	0.2117535537816874	1	0.2538841288963486
54476	0.08667339840730481	0.044783215018170654	0.05294132772396939	1	0.07208039652792163
54477	-0.34329569156807743	0.07096361673556763	1.3139672108129144e-6	0.019700310391718025	3.4453148638891268e-6
54478	0.2675487642413298	0.04824995447621337	2.9385785446437453e-8	4.4058108119843676e-4	9.336322975173486e-8
54480	0.2716145587139826	0.03736217235341456	3.600887446944718e-13	5.398810549204216e-9	1.878500539041133e-12
54482	-0.12452048966818566	0.06129776666472943	0.04221409303343389	1	0.05843019727199726
54487	0.031208796698339487	0.018243775575013856	0.08714491262455484	1	0.11366365158590264
54491	0.26392373407925884	0.04780085330953843	3.364653148457703e-8	5.044624465482634e-4	1.0606863888735564e-7
54492	-0.2374590475227833	0.031055755434948887	2.069781417482201e-14	3.103223279231064e-10	1.2032661028425995e-13
54494	-0.30177286606706283	0.033130920677047246	8.353169652810803e-20	1.2523907260459235e-15	7.726037791770041e-19
54495	0.10486324949306115	0.03809141655615817	0.005906335814742034	1	0.009448750839780976
54496	-0.10252765067660542	0.032200813641671704	0.0014525096007017568	1	0.0025566419867717118
54497	-0.16431911818931894	0.04811508070772274	6.375224532418582e-4	1	0.0011875231881544514
54498	1.0403014876373624	0.05207011085286992	8.41218609206914e-89	1.261239060783926e-84	8.408260405226174e-86
54499	0.16885807568448863	0.03029569120009539	2.4943319344562732e-8	3.7397518693302903e-4	7.989215700342428e-8
545	0.14530007353019161	0.025923758590894058	2.0837528092158537e-8	3.12417058685733e-4	6.727326845084688e-8
54502	0.34762159068601656	0.05249109079108873	3.5320402545208746e-11	5.295587953603147e-7	1.5225957313407554e-10
54503	0.03950854808970598	0.04357535996789407	0.3645804041688179	1	0.4159934550763384
54504	0.4133234989245277	0.08314559309271319	6.658053754174361e-7	0.00998241999363362	1.8107056037789986e-6
54505	0.08230596721939913	0.028563936460573734	0.003958318951347635	1	0.006514497918502205
54507	0.0074772809400744916	0.054405816170658754	0.8906867119104089	1	0.90806921472003
54509	0.7874944196127283	0.08942748350614146	1.2974278330264835e-18	1.9452335500566065e-14	1.0903775504801606e-17
5451	-0.10454017379446383	0.021424543067761214	1.0637737727759883e-6	0.015949160175230393	2.82486010896748e-6
54510	-0.127783222272479	0.06933385892706526	0.06532707258272041	1	0.08727934407705643
54512	0.3003753134835813	0.042819956273251816	2.3020565704163148e-12	3.451473416025181e-8	1.1137377915537854e-11
54516	0.09094657122578192	0.025613112231365323	3.840887939134008e-4	1	7.363993973329436e-4
54517	0.2001603605142063	0.03775574448461321	1.1488369881176882e-7	0.00172245129628485	3.4155290428016063e-7
54518	0.3958078193945151	0.07751268574910532	3.2842056007739016e-7	0.004924009457240311	9.25217861187582e-7
5452	0.28668559401305455	0.0726710386898507	7.980755680046682e-5	1	1.681262749907825e-4
54520	-0.053548370246080966	0.039243251363927104	0.17240261040248453	1	0.21067995254417232
54521	0.1900607288005182	0.03093523028971474	8.055615754228392e-10	1.2077784700314628e-5	3.026255249389784e-9
54522	-0.1946450946014216	0.05625444227933912	5.400069425599349e-4	1	0.0010158499485321336
54529	-0.012728348130794945	0.024922628901544105	0.6095509810824226	1	0.6552165617658454
5453	-0.1350660932621828	0.05928067995907188	0.022701760279305056	1	0.032930291395861136
54531	0.13264148897716538	0.041354109061436606	0.0013391450171527423	1	0.0023693416618091887
54532	-0.07349814903698294	0.05167747993340036	0.15495451268864047	1	0.19135433726552892
54534	0.17184563882157627	0.03636925863045402	2.3008759138483933e-6	0.03449703257632896	5.862853938873038e-6
54535	-0.16617329559813757	0.039495996441056544	2.583881532291385e-5	0.3874013581364474	5.810729835554932e-5
54536	-0.04511776883571806	0.03883178010017435	0.24528525653442687	1	0.2903491118917308
54537	-0.08690244585666551	0.04241570110924874	0.040479006460677563	1	0.05619980959949428
54538	-0.1374568458954825	0.06313535653330696	0.029467363964312213	1	0.041924861256114346
54539	0.04077636218194677	0.027514391394693045	0.13833996485754294	1	0.17301727503412923
54540	-0.02712628145335469	0.03570739222964715	0.4474443841160504	1	0.49866450985296545
54541	0.07861936248499261	0.03516926525156681	0.025387394617083746	1	0.03653611129717188
54542	0.2440331949633967	0.05611716503097738	1.3698606956876425e-5	0.20538321410444824	3.179798948822546e-5
54543	-0.2647428786600712	0.052957693954219814	5.758684849608269e-7	0.008633996195017679	1.5792932495002156e-6
54544	0.47481063996349593	0.0727651174384044	6.78878464733685e-11	1.0178424821752138e-6	2.847111838252347e-10
54545	0.07564316300904343	0.07074980475106399	0.28499565775975716	1	0.3331207528488375
54549	0.32348301900058263	0.09442344646408482	6.128200846910055e-4	1	0.0011436409671113077
5455	-0.6555370337380714	0.08358534421494342	4.408658608773035e-15	6.609901852133412e-11	2.7156540066283535e-14
54552	0.1113934291680751	0.048477982232837204	0.021572327221887767	1	0.03142270494877716
54553	-0.04208412997693033	0.03964095353844616	0.2884024920126172	1	0.33652568781579656
54554	-0.263070239554955	0.03742778727226675	2.084047506987952e-12	3.1246124272270364e-8	1.0118563559673045e-11
54555	0.12034892949278372	0.026415761428756113	5.214895422464228e-6	0.07818692706900617	1.2754800500653535e-5
54556	-5.38618469161388e-4	0.04542839583356182	0.9905401614071181	1	0.992128307834653
54557	-0.11684793737924919	0.050747653500047424	0.02130536513427458	1	0.03105440184533568
54558	-0.522454592463256	0.04886673464788335	1.1165305468525556e-26	1.6740142488960366e-22	1.7827627783770357e-25
54566	-0.6465288072570801	0.07293748843463163	7.709020571883342e-19	1.1558134543424694e-14	6.5971087576624965e-18
54567	-0.06054062225004288	0.04948755778070468	0.22119738902307268	1	0.264277030330937
54577	1.877046209944052	0.13609314741618997	2.8332160364517718e-43	4.247840803452141e-39	1.6275252120506288e-41
54578	-0.05630327261339584	0.06788949709478208	0.40691373332602726	1	0.45881459003964253
54579	-0.07796618157728027	0.2287752403190928	0.733255533690085	1	0.7679846466374742
54583	0.04163170758652513	0.07218971287842045	0.5641430667845704	1	0.6123359878593401
54584	-0.047022141151547375	0.051530661013907436	0.3615013526754945	1	0.41273147888087797
54585	-0.1787152216308793	0.06397171501014452	0.005211523996832281	1	0.008413522050662904
54587	-0.20128764163790222	0.06789485977695042	0.003029818437704388	1	0.005079511107738107
546	-0.12296241133369079	0.032021617209115324	1.2304368147709178e-4	1	2.5319707883420764e-4
54602	-0.2440819880712679	0.05291201122452179	3.969387294979837e-6	0.0595130237136327	9.844999787201439e-6
54606	0.22862105952506798	0.02099817515779461	1.3198334770476158e-27	1.9788263321374905e-23	2.258934169106724e-26
54617	0.04093641136121534	0.027215523197962093	0.13254102571733503	1	0.16648689666387434
54619	0.19858868617712702	0.025498152241915744	6.7886699380685584e-15	1.017825283814619e-10	4.100827090308698e-14
54620	0.4833709436688238	0.055133295181750565	1.8297798989509962e-18	2.7433890024972285e-14	1.5173611739475824e-17
54621	-0.5091747020385404	0.04613626982945425	2.5527120915721788e-28	3.8272812388941674e-24	4.65040247739267e-27
54622	-0.18410368726217813	0.036427134307934254	4.325924698291923e-7	0.00648585890014908	1.2037600037396214e-6
54623	0.2744129572224057	0.02880665752488437	1.634201788429286e-21	2.4501587413920285e-17	1.7501133867085917e-20
54625	0.706002287549142	0.04912665956833894	7.861600332893026e-47	1.1786897379106514e-42	6.037775759913342e-45
54626	0.0978255703070777	0.04607108671627534	0.0337235735038405	1	0.047498124710481975
54627	-0.011591356097275457	0.05844724014450575	0.8427933737687965	1	0.8661320894451687
54629	-0.4267648635848879	0.050042863823282435	1.4891700523812333e-17	2.232712659535183e-13	1.1455683219780313e-16
5463	-0.5697677569355364	0.041741758819204104	2.0236036025273313e-42	3.033988881269228e-38	1.0720808767735787e-40
5464	0.09435127429587307	0.041024901051650346	0.02145650465200665	1	0.03126614581082085
5465	-0.35044452829936584	0.0468648022312264	7.559046770819967e-14	1.1333278823490376e-9	4.192851950976832e-13
54658	0.29933983570411105	0.13782852878521804	0.029868651084518964	1	0.04243941297480978
54660	-0.36387838281594165	0.07562751214395182	1.498353603720453e-6	0.022464815580580753	3.903530074818549e-6
54662	-0.08487230129561266	0.03258358655481152	0.00919396369241739	1	0.01425787108403123
54663	0.17715992002090217	0.03357297788916557	1.314158666836284e-7	0.0019703180891876403	3.887762606921153e-7
54664	-0.28849631454427094	0.0373943140898182	1.2100300170315017e-14	1.8141980045353304e-10	7.167909934947968e-14
54665	-0.14425451714932494	0.04596717911518202	0.0016998486306048425	1	0.0029600267733633453
5467	0.7709099282494294	0.07652468448824758	7.198689404819047e-24	1.0792995024645197e-19	9.304306055728619e-23
54674	0.043893919798031124	0.11338753463430143	0.6986716979343204	1	0.7371699343511094
54675	-0.12137047073746798	0.04467165220749373	0.006588733898889458	1	0.010461176251832007
54676	0.17399962456265397	0.02288336419383043	2.8764700387164786e-14	4.3126915290476165e-10	1.64858238877967e-13
54677	0.20787419904707322	0.04763052991297772	1.2752706737327766e-5	0.1912013321127552	2.9731197653981527e-5
5468	-0.7526819449506041	0.1827340101318447	3.805151122345288e-5	0.570506307773229	8.362742711422297e-5
54680	-0.103943322004629	0.04613315875175646	0.02425188523322425	1	0.03501622836110663
54681	-0.47805994598306056	0.03846461632754516	1.8289018410155042e-35	2.7420725302345457e-31	5.871675653607164e-34
54682	-0.07316967265811546	0.04533754064761819	0.10655191408685123	1	0.13652959985506885
5469	0.03297837847805347	0.022327115455194307	0.13966088322685052	1	0.17449463518501415
547	0.1247347576039743	0.07878072199102	0.11334951578096378	1	0.14451099405646173
54700	-0.06433142167158419	0.0223007088502191	0.003917551832577958	1	0.006452362366894576
54704	0.11257014286220882	0.0276014131200674	4.5342887132468886e-5	0.679825906777106	9.846841059923321e-5
54707	-0.03319931424876266	0.046747700260386146	0.4775920908383961	1	0.528414007670288
54708	0.07558959692764088	0.04430621902689283	0.08799468670754214	1	0.11470216812781946
5471	0.1585304300216888	0.039005103572090395	4.8166305346420585e-5	0.7221574160588838	1.0425255031888031e-4
54718	0.08279621917716526	0.07993408088232264	0.30029254930420046	1	0.3491497628319409
54726	0.09783541634553261	0.0276431004469331	4.012891211152186e-4	1	7.674142592959787e-4
5473	0.44468137380849543	0.28093107305568615	0.11344784681914198	1	0.14462405980438703
54732	0.2881111875085346	0.024294909358976862	1.934732064057048e-32	2.9007437836407317e-28	4.901600855804896e-31
54733	-0.06423936650768428	0.021104935138022442	0.0023360432167931064	1	0.003984561541453816
54737	-0.13439260697470726	0.04875642904640789	0.005844006518858355	1	0.009361024544577278
54739	0.9295925507553804	0.08698661581097492	1.175833159873008e-26	1.762926656597601e-22	1.871472034604672e-25
54741	-0.048002973897190764	0.020355537602182484	0.01836247136132367	1	0.027070652224220823
54742	-0.12684718694558886	0.046093785250185995	0.005924394106590783	1	0.009476628703735794
54749	-0.4060975585756921	0.08359204305935063	1.1852432264607923e-6	0.01777035169432666	3.1258314325992363e-6
5475	-0.22337838155765427	0.054946261518412365	4.79507125032154e-5	0.7189250325607085	1.0383088280772798e-4
54751	0.6376264019380928	0.06956689484104248	4.92453754268862e-20	7.383359137753048e-16	4.626164873278853e-19
54753	-0.4852095364706587	0.10500887101277313	3.825344409935671e-6	0.05735338873816551	9.511341415947847e-6
54756	-0.4337062153340085	0.05088387014059562	1.5486722557512858e-17	2.321924313047903e-13	1.1858653284207879e-16
54757	0.725230452861979	0.08047181004333566	2.0190852263053723e-19	3.027214479799645e-15	1.8062138900952537e-18
54758	0.06556816580754937	0.04279798111451903	0.1255128709122895	1	0.15833663862677347
5476	0.21734346949420702	0.02205702203590808	6.606037432167389e-23	9.904431922048567e-19	7.898271070214168e-22
54762	-0.18302004372803923	0.06793147717807889	0.007056074838107123	1	0.01115240670965002
54764	-0.1794057380181393	0.04661237403973908	1.1865595753045135e-4	1	2.44470079875506e-4
54765	-0.04048812095875179	0.05045187677090434	0.4222581743031659	1	0.47387101851252744
54769	-0.6759346839218774	0.14848247296165765	5.306612683753309e-6	0.07956204396751336	1.2968548323963057e-5
54776	0.10476509515430474	0.03391640696994401	0.0020088497971448654	1	0.003459929351934861
54778	-0.0029177090034133864	0.02159215283183238	0.8925105048656046	1	0.9095575040409195
5478	0.1344492983250793	0.03581865045647669	1.7430494437268126e-4	1	3.517300176284805e-4
54780	-0.17899331977047095	0.0477308412824272	1.7679520149530426e-4	1	3.564193163935857e-4
54784	-0.038807840695109064	0.02465246257710993	0.1154418371090998	1	0.14680402576562623
54785	0.042195622431080354	0.04283284600404522	0.32456364925754777	1	0.37464322286230595
54788	0.023109888836262603	0.015694651912483922	0.14089426491376866	1	0.1758451439151031
5479	0.38450364657162484	0.04183503373584701	3.89391972030585e-20	5.83815383665456e-16	3.688031482409703e-19
54790	-0.05351195189100002	0.030501321443438926	0.07935955749336117	1	0.10426199136855625
54793	-0.0013900382365722025	0.0375969990792231	0.9705072891027946	1	0.9761062444165962
54795	-0.006444776084997043	0.04419633616364973	0.8840623018663794	1	0.902358641968999
54796	-0.25773649234879503	0.07648543695174581	7.523751101579899e-4	1	0.0013865726390442019
54797	0.12145085625299977	0.05074251033543648	0.016689684723310075	1	0.02478000030269241
54798	-0.10449851994416998	0.08775252144675313	0.23371950207981373	1	0.2778430458834957
54799	-0.2087792285574305	0.03580609872598947	5.515277641956542e-9	8.269055768585444e-5	1.893098848119378e-8
5480	0.3063298631975089	0.06422249716492229	1.8438901709866216e-6	0.027645445333602418	4.752526273612243e-6
54800	-0.35723522042056066	0.04167388164447177	1.0156102009125907e-17	1.522704374228247e-13	7.914263899315213e-17
54801	0.16218799699563594	0.03946340932881905	3.959464432250624e-5	0.5936425023273361	8.681154082187035e-5
54802	-0.15629155965750183	0.03122668689697814	5.584353692886379e-7	0.008372621491744548	1.5337280622356748e-6
54805	-0.28782650984014674	0.044329283842037964	8.418819658329185e-11	1.2622336313732947e-6	3.490690352249156e-10
54806	0.0384999259100149	0.03692265127763584	0.2970787579635499	1	0.3457616688516925
54807	-0.09062129706591437	0.02481076586157985	2.59700625552485e-4	1	5.107820384242959e-4
54808	-0.1408725329706613	0.033517677795584164	2.6347932780838898e-5	0.3950345561831176	5.9163480033415845e-5
54809	0.9063082460961746	0.07602850804282808	9.239935039386464e-33	1.3853434604552126e-28	2.3926484636532166e-31
5481	-0.018870158815952904	0.05487325731603094	0.7309318310511322	1	0.7659789573600074
54810	-0.50139927206918955	0.058558164691866525	1.1052810739938655e-17	1.6571479142390026e-13	8.586258623000013e-17
54811	0.044669627727403946	0.06561065202709894	0.4959797642239425	1	0.5467812209565861
54812	-0.05686317115563888	0.026657560442578596	0.032916742309021356	1	0.046440267002837786
54813	-0.15641155646971763	0.04371926376268237	3.4671751140474306e-4	1	6.689403742750371e-4
54814	-0.0696606739583768	0.049069792233460245	0.15571706036015573	1	0.19219380910953446
54815	0.07615344746967179	0.017636734192468882	1.5752914293969572e-5	0.2361834440094858	3.63582887945637e-5
54816	-0.2781516419061972	0.053008512690915506	1.543433000636036e-7	0.0023140690978536087	4.5311711334513584e-7
54819	0.31291081821399164	0.0707370343270754	9.707937298648842e-6	0.1455511039186421	2.2941986470849346e-5
54820	0.002126628032785822	0.0631702152427483	0.97314425455069	1	0.9781022865508141
54821	0.5439271018774311	0.1336365948777359	4.6973649376672144e-5	0.7042759251044455	1.0181811841903217e-4
54822	0.01901538383652325	0.025438939372311026	0.4547671004787241	1	0.5059604584058705
54823	-0.2869369220328635	0.054280979316215144	1.2492347051263527e-7	0.0018729775933959405	3.70226841944246e-7
54826	-0.06266124192494649	0.0555772448961915	0.2595471203438363	1	0.3058066778243723
54828	-0.339795456509947	0.026435564622312727	8.196704254815269e-38	1.2289318689244533e-33	3.103363305364781e-36
54829	0.21604098516439466	0.09684437923813985	0.025694007732870058	1	0.03693482818206335
54830	0.24455714233532191	0.036368599434483166	1.7631305476543338e-11	2.6434616300981427e-7	7.832478903994496e-11
54831	-0.9500684427874694	0.2975460292847919	0.0014079643869775614	1	0.002482023521922937
54832	-0.2227557993839663	0.031210261656005128	9.520860607497201e-13	1.4274626308820555e-8	4.771352872544091e-12
54834	0.02590712892511585	0.04009809604143486	0.5182186478375943	1	0.568289364177081
54836	-0.12270592410993152	0.040365627728109185	0.002366868390780462	1	0.004033468718228173
54838	0.16620723054229297	0.034937129539673935	1.9617656418375074e-6	0.029412752268069747	5.039018719902304e-6
54839	-0.372313767217724	0.04695933033570935	2.2193355226841062e-15	3.3274497491602805e-11	1.3998526500463949e-14
54840	0.10165387186661944	0.036485031528460686	0.005333321689085399	1	0.008594420903316573
54841	-0.13242371161041702	0.027361173607946987	1.2994348427920503e-6	0.01948242659798121	3.4101919478349747e-6
54842	-0.08120380566383904	0.038088461232561065	0.033008559637831135	1	0.04655666365475091
54843	-0.0016484834415452163	0.10603111842217923	0.9875956556863644	1	0.9899065159583943
54845	0.214966223301431	0.04430440082022104	1.2220494707599207e-6	0.01832218771510349	3.2149829294794684e-6
54847	0.20963864181257258	0.040438193585442886	2.169740108910921e-7	0.003253091345290144	6.249935341575685e-7
54849	-0.1596524689315035	0.033102416885688705	1.4142542100083785e-6	0.02120391337065562	3.692774881688544e-6
54850	-0.014538617761594298	0.01758594791119826	0.4083969786005478	1	0.4602904834041397
54851	-0.09159759595138324	0.02519626814441239	2.775888432392242e-4	1	5.428315542827298e-4
54852	0.5121902945807906	0.0642632259535632	1.5842713504799654e-15	2.3752980357746122e-11	1.014651019126276e-14
54853	0.12438892273390866	0.03356954622281768	2.110492979419201e-4	1	4.208914769943081e-4
54854	-0.29535488950092575	0.12902006476290273	0.0220667635876853	1	0.03206503067165785
54855	-0.052379114594289546	0.051053773972784454	0.30491058065874566	1	0.3541620960502459
54856	-0.005251007408930072	0.026057976466297525	0.8402978735340758	1	0.863863550322024
54857	-0.42199629792157156	0.07713006184479966	4.46923168911997e-8	6.700719071497572e-4	1.387599724890779e-7
54858	-0.09843220558094105	0.06004021728438849	0.1011221013760678	1	0.13018406885895453
54859	0.4786007887602778	0.08513924364507652	1.8942843745068646e-8	2.840100562698142e-4	6.148734710322889e-8
548596	0.44772651762400884	0.079536189479346	1.8102890010464336e-8	2.714166299268918e-4	5.892675421773595e-8
54861	-0.12088593552778172	0.04898132831794079	0.013587018604466213	1	0.02049398087894989
54862	0.09814196199092555	0.033085658921580705	0.0030140715670766522	1	0.005054807047559312
54863	0.500781191779677	0.07808779170101335	1.426333652530785e-10	2.138502045239406e-6	5.776612764017844e-10
548644	-0.013233672143517314	0.112525823378368	0.9063801311814976	1	0.9211939056444077
548645	0.22282270217737038	0.06595130752317821	7.2857478280427e-4	1	0.0013462560658842027
54865	0.5788178296565389	0.0673932487389899	8.798799963203908e-18	1.319204078483162e-13	6.878019178744326e-17
54867	0.07456432903120486	0.027586387760920796	0.006872931573075461	1	0.010881294939294654
54868	0.27164197320885164	0.037900321560297205	7.650605389917739e-13	1.1470552661103665e-8	3.86343976460211e-12
54869	-0.19572398689114953	0.06505296652499881	0.0026237964445951687	1	0.0044400203266157295
54870	-0.09905039147484501	0.013916446770112896	1.098975466122712e-12	1.647693916357782e-8	5.475885398330947e-12
54872	-0.05939984395626193	0.027037063122346192	0.02802198815620956	1	0.040001301383038174
54873	-0.2407117601078193	0.056054562169247084	1.752925310977381e-5	0.26281609187483873	4.0229005338257875e-5
54874	-0.4501647154515724	0.028127807513752108	1.193254984125134e-57	1.7890471976988133e-53	1.7890471976988133e-55
54875	-0.20575122299291854	0.08574260089776137	0.0164112822554651	1	0.024400471524810417
54876	-0.3685092355305615	0.037316794259575	5.334887392994488e-23	7.998596668316635e-19	6.440093935842702e-22
54877	-0.19186201776427628	0.0707323846938897	0.006677657279468471	1	0.010598414641749532
54878	-0.01597511166218117	0.05029040563001059	0.7507449467200086	1	0.7839475544068177
54879	-0.3698693182525201	0.07611770345849181	1.1787530975466662e-6	0.017673045191517165	3.1098091134114316e-6
54880	-0.06636733237130334	0.056383359196019917	0.23916635216644844	1	0.28368837959110454
54881	0.06860443424358914	0.02135588104714142	0.001316137576386135	1	0.0023330398064267347
54882	-0.15540287268037525	0.04086051764357421	1.4280856827457602e-4	1	2.915083545460474e-4
54883	0.013740098772976866	0.03741605215276709	0.713451411609354	1	0.7501574575104534
54884	-0.21641956038755453	0.034176382507707395	2.4132930514658875e-10	3.618250272062805e-6	9.55692095103752e-10
54885	-0.10993402581011241	0.03922703920845542	0.0050707220837053115	1	0.008196801746737868
54887	0.10442573380354381	0.03094152846019509	7.383237774249792e-4	1	0.0013627586353481122
54888	0.12605400342592388	0.03378558715937356	1.9072172261960812e-4	1	3.8264295292864776e-4
54890	0.01860613129109896	0.030631763681934977	0.5435768672393038	1	0.5926300153082374
54891	-0.016434147644254167	0.029923710959378846	0.5828671590892893	1	0.6301925308549506
54892	0.36073123978448884	0.032511580325953436	1.3196562755749244e-28	1.9785606539694842e-24	2.4670332343759154e-27
54893	-0.23036215026959744	0.02020861699548132	4.219588050583579e-30	6.326428364239959e-26	8.897930188804445e-29
54894	-0.3917577180908431	0.05605583503762344	2.774342458726302e-12	4.159571648368345e-8	1.3314890039591372e-11
54896	0.1460403169989695	0.04549420887966011	0.0013269532581958714	1	0.0023494343646824163
54897	-0.09395448847386559	0.0450815882080142	0.03715117194303176	1	0.051949964646696066
54899	-0.13935133309455752	0.02097319241203506	3.0474524079881904e-11	4.569045395296694e-7	1.3228272713655742e-10
549	-0.23036330019781523	0.025566334484186954	2.0527699593494981e-19	3.0777180000527024e-15	1.8352522361673837e-18
54900	0.5283910065363755	0.11440999172468873	3.867118789904521e-6	0.057979712017038484	9.60739259451418e-6
54901	-0.15681711159098008	0.019594229009706476	1.2119775174429323e-15	1.8171178919021883e-11	7.829030124524724e-15
54902	-0.166925612869314	0.01605785098355964	2.6056222630476434e-25	3.9066094589873314e-21	3.759970605377605e-24
54903	-0.12416858057867317	0.03130350845997205	7.290437508620358e-5	1	1.541903365308859e-4
54904	-0.062359699475309796	0.04157936012112087	0.13367260399497424	1	0.16780987622009955
54905	-1.2911240909502844	0.2674416283364307	1.3812895326167556e-6	0.020709673962523018	3.611732466432336e-6
54906	0.07347908227039021	0.04095884001691785	0.07281736478837386	1	0.09638481065349071
54908	0.20024646429183068	0.038116770478853396	1.4923545076740348e-7	0.00223748711335568	4.3898118763109285e-7
54910	0.026468851643299148	0.04694866089746306	0.5729018987071102	1	0.6208093500517277
54913	0.1183208214248673	0.035474215413437225	8.517571743519537e-4	1	0.0015575552280837717
54914	-0.012006145772184692	0.018961120904425526	0.5266042848914814	1	0.5766416917453973
54915	0.06295976648912502	0.02034369886825466	0.001969428034603993	1	0.003395542148438094
54916	-0.13874074456142296	0.03690083961618239	1.7003142308099275e-4	1	3.4366151607620986e-4
54918	0.09303926603300547	0.04756212325877778	0.05044595484332299	1	0.06890818157488535
54919	0.08032173018637366	0.03676070552181745	0.028889667119166695	1	0.041145889533358626
54920	0.39225791585611414	0.04433190971110875	8.893653935928306e-19	1.333425534613731e-14	7.559101670145867e-18
54921	-0.022685471140046567	0.03979013061575142	0.5685908248879852	1	0.6166726155631916
54922	0.1613120466033698	0.051511572916208996	0.0017387490306429074	1	0.003021799491877722
54925	0.026133068937579208	0.02095128098005412	0.21227813757049413	1	0.25443169850463015
54926	-0.0808307617411363	0.02161172116085644	1.8392120860027912e-4	1	3.697908918524856e-4
54927	0.09021924587652794	0.027230583040044696	9.224858611569641e-4	1	0.0016799259706457381
54928	0.21986686039549072	0.05984911935361956	2.3907668062114477e-4	1	4.7282372675805617e-4
54929	0.11015908822134457	0.03326174978015534	9.26696506749457e-4	1	0.0016867743991373812
5493	-0.03472711669628758	0.025493215089759345	0.17313156923204404	1	0.21150180212629643
54930	-0.19474629364265356	0.0263419403175529	1.4353899313550655e-13	2.15208012408065e-9	7.780477672019703e-13
54931	0.11935403092558068	0.03576589412385548	8.46603302151195e-4	1	0.0015486973290816089
54932	-0.12290999494011579	0.07183028387953755	0.08705958056100761	1	0.1135713484755344
54933	0.07113667881537655	0.04998004741769413	0.1546487586896732	1	0.1910397000110629
54934	-0.043399786293758735	0.015789178500484308	0.005983129559396779	1	0.0095675193562325
54935	0.042602963898706124	0.03222906684044132	0.18620806135151596	1	0.22602149156762297
54936	0.24083837192315613	0.03245539574752194	1.1659467634278082e-13	1.7481039824073129e-9	6.377613945302127e-13
54938	0.17511673824640062	0.047301276935695455	2.1377453145195465e-4	1	4.25760035873958e-4
54939	0.10042165479333723	0.026822826778836736	1.8119456766946956e-4	1	3.647489464377494e-4
5494	-0.3195002056831087	0.05789507730160756	3.416964924609185e-8	5.123055511466551e-4	1.0761174909682645e-7
54940	-0.07162525639425105	0.04198977623868081	0.08804933260133739	1	0.11475344607891616
54941	-0.27368581811471987	0.08006855098533366	6.30497944146359e-4	1	0.0011750224582456632
54942	0.07358661356114025	0.033062592165505646	0.026035900213926405	1	0.03739044558499986
54943	0.019584269247338415	0.05457857458417324	0.7197244708660251	1	0.7556073798539538
54946	-0.1901981530983674	0.030058799232214637	2.4910585533292213e-10	3.7348440890065014e-6	9.851870453723297e-10
54947	-0.16037755434191542	0.027470129640055033	5.275115613497386e-9	7.90898083931663e-5	1.8173209649165055e-8
54948	0.12135442052575629	0.033502143885067254	2.920085244686837e-4	1	5.69247667060067e-4
54949	0.1153399353808611	0.026288079005917963	1.1464117343479054e-5	0.17188151133078144	2.6856486145434603e-5
5495	-0.17150603686294477	0.03118398254410963	3.801967156988129e-8	5.700289358472302e-4	1.1902880264089166e-7
54951	0.09451984872886193	0.04885160879648334	0.053010430476177345	1	0.07216792737031935
54952	-0.09569236473572224	0.07456393288051891	0.19936600043536162	1	0.2403968509351276
54953	-0.076296578031646	0.03634579471025592	0.03580052069858036	1	0.050215848707439
54954	-0.07857772288441899	0.03949686748195978	0.04664965723233665	1	0.06412563591128848
54955	-0.051600106162899104	0.027178500972047215	0.057621909538115	1	0.07789426469253974
54956	-0.2710289622598233	0.035788635214139934	3.6457458736612186e-14	5.466066788380265e-10	2.0736216951366711e-13
54957	0.3518212504355564	0.07239733267123491	1.176299485966773e-6	0.017636258193099826	3.103882117757801e-6
54958	0.03586954051513025	0.04674641039259006	0.4428902006287091	1	0.49428709081630456
5496	0.2698615599699132	0.02524195251855553	1.1216252457487155e-26	1.6816527309510492e-22	1.7889922669692012e-25
54960	-0.016027051170706665	0.027847197989226007	0.564929185103874	1	0.6131448727567962
54961	0.017394283380361728	0.025600277705612882	0.4968484558282324	1	0.5476180914675209
54962	0.34439607103724457	0.05255748777353917	5.648709035174058e-11	8.469109456436466e-7	2.387009429660785e-10
54963	-0.026143218285445448	0.0201229833170631	0.19388487756619374	1	0.23433421760176887
54964	0.033051600779854654	0.06473176132596292	0.609635899195194	1	0.6552165617658454
54965	0.09814434080820324	0.049673612047722	0.048179216905959915	1	0.06608279197429852
54968	0.18157579578079533	0.03915927940039387	3.537549590268057e-6	0.053038481006888974	8.829445814364737e-6
54969	-0.05185931613223695	0.025778210889823735	0.04424629549270413	1	0.06101211333781965
54970	-0.16128621763940698	0.08553779125987472	0.059354934212309564	1	0.08004214145036492
54971	-0.006912653773443796	0.03793003283314017	0.8553884951455397	1	0.8775721710494784
54972	0.23908806318878534	0.09103794253542746	0.008633231303165807	1	0.013459294679043875
54973	-0.04116004943295683	0.03499634468986788	0.23954523128606375	1	0.2840703672128414
54974	0.19553050861273782	0.06092393687987151	0.00133002998948864	1	0.002354603805927876
54976	0.18458041139848966	0.030204681169291064	9.901688537697693e-10	1.484560162457015e-5	3.681031893025081e-9
54977	-0.11934051123447192	0.01989703191255207	1.998791396961378e-9	2.996787941464194e-5	7.203817166981236e-9
54978	0.03859377929123872	0.030523426261193393	0.2060869732778935	1	0.24782194828986834
5498	-0.4356830067832307	0.06987185602674521	4.5045889604421735e-10	6.753730228390951e-6	1.739307295490845e-9
54980	-0.05432845324577135	0.03944864908550543	0.16845219476212106	1	0.2063233196690206
54981	-0.11931667219227043	0.047696773858945087	0.012364506857000999	1	0.018773884543887745
54982	0.23382077798760037	0.04001157500987205	5.101458270079304e-9	7.648616384329901e-5	1.760731211862316e-8
54984	0.3660016346802001	0.03090034241378095	2.2956050770560624e-32	3.4418006920301543e-28	5.78453897820194e-31
54985	-0.07992451462571606	0.03655534920318864	0.028786555327017356	1	0.04101851587321528
54986	-0.5325305329963238	0.10933519419726402	1.11246812498972e-6	0.016679234597970872	2.947902898192095e-6
54987	-0.05058346222478706	0.019361665079287542	0.008986758852705504	1	0.013963983363935499
54988	-0.37032015981871147	0.05219938261588254	1.2997039199808739e-12	1.9486460872273243e-8	6.420580188557905e-12
54989	0.19763509596165804	0.047374546015387695	3.0225983032041395e-5	0.4531781635993966	6.725707384971752e-5
5499	0.264465746362794	0.028566753249814298	2.0865626237009258e-20	3.1283833417147983e-16	2.0209194713919885e-19
54991	0.17596006885620985	0.043569808728386304	5.377622303473779e-5	0.8062669119598237	1.1567674490097899e-4
54993	-0.3530201740851735	0.07139447573016802	7.6283641372137e-7	0.0114372063509245	2.0607579010674775e-6
54994	0.20509172031692474	0.030080879645410896	9.231060140223349e-12	1.3840128468236865e-7	4.223414241146435e-11
54995	-0.048233786161804786	0.03547170436005354	0.17389891063760193	1	0.21233539923361558
54996	-0.5379527457233203	0.05798186552829551	1.7277344831336543e-20	2.590392310562288e-16	1.684260279949472e-19
54997	-0.1328538891789118	0.07442822468462075	0.07426238886191426	1	0.0981502112311954
54998	0.23310698642556435	0.04142373242094444	1.8296984360837303e-8	2.743266865220337e-4	5.954562329542732e-8
55	0.29887183261070266	0.06279103954908677	1.937995287418024e-6	0.029056363344258436	4.980521656540698e-6
550	0.13016518403591792	0.01837562737475414	1.4047958177667854e-12	2.1062103695777414e-8	6.928323584137307e-12
5500	-0.030607379311506023	0.06733305334761842	0.6494208310298033	1	0.691826525481728
55000	-0.09740041612617073	0.024391343231420975	6.517734319189473e-5	0.9772039064760777	1.3868917208005645e-4
55001	0.12701386525124234	0.029253485990924522	1.4129640279777187e-5	0.21184569671469936	3.275289064853113e-5
55002	-0.05474889703688868	0.05305792559584301	0.3021328858945667	1	0.351235043670407
55003	0.34627589155770755	0.031059151703953538	7.248351612711296e-29	1.0867453572938045e-24	1.3843889901831905e-27
55004	0.017173888703654897	0.02508755214766472	0.4936227727139333	1	0.5444229977416509
55005	-0.12440163724353545	0.03337715740394103	1.9365801896697335e-4	1	3.8811852404382186e-4
55006	-0.11534795752122656	0.028302432876931623	4.5905875745665996e-5	0.6882667950547703	9.963329401487699e-5
55007	0.024474060875842113	0.044116407395259946	0.5790581680445812	1	0.6263938754323525
55008	1.0859408500846308	0.0928424525125447	1.326660643213959e-31	1.9890623023706886e-27	3.172348169650221e-30
55009	0.31182448591504236	0.03638811421368929	1.0402114195645811e-17	1.5595889813531765e-13	8.101760942094423e-17
5501	0.020372806067657928	0.023733717931511623	0.3906766839803056	1	0.4423332800326899
55010	0.46466018063684666	0.08621465083280412	7.062516784628027e-8	0.00105888314151928	2.1434881407272879e-7
55011	0.12155043082085468	0.030639571541134943	7.275061428849342e-5	1	1.5388684537632366e-4
550112	0.13086623175204365	0.03687535894510956	3.8687302713417716e-4	1	7.413582944558689e-4
55012	-0.0497505940300035	0.0846565025330534	0.5567497936932234	1	0.605275154582155
55013	0.3873456398529449	0.02620562130418807	1.9422171148418628e-49	2.9119661202824047e-45	1.733313166834765e-47
55014	-0.09034131393827231	0.04761358347420528	0.05777710273087918	1	0.07806886276532729
55015	-6.385600821105092e-5	0.055383314143720164	0.999080053034649	1	0.9992800023447959
55016	0.5138112830197998	0.10289443414050956	5.927112926113043e-7	0.008886520410121284	1.623405263083903e-6
55017	0.30558351027318237	0.032062882527511036	1.5614194277153483e-21	2.3410361479736218e-17	1.6745609069911458e-20
55020	-0.4275842962547866	0.04951049374538636	5.809555973365534e-18	8.710267270866945e-14	4.62083144343074e-17
55022	-0.3062163144786348	0.0597634245258369	2.994258443268649e-7	0.004489291683992686	8.494402429503664e-7
55023	-0.08670092603911556	0.05217886358146216	0.09659097959949109	1	0.12490844895076504
55024	0.020035049881442713	0.07048103072285462	0.7762099189542946	1	0.8070537666353494
55026	-1.1363693863256834	0.11440175110822907	2.98677938518377e-23	4.478078332206026e-19	3.6856611787703916e-22
55027	0.32635448654861304	0.04009354494000239	3.9584579527119764e-16	5.934916008501066e-12	2.663786359291322e-15
55028	-0.07716187167239497	0.03496110684294226	0.027308646635476396	1	0.03909094319321153
55030	-0.06888941435371301	0.027586925382918747	0.012518672496920477	1	0.018989524154828887
55031	-0.05541507147087969	0.07183009866069036	0.4404258797101845	1	0.4918296748469236
55032	-0.03601469622230167	0.021778692296837637	0.098195270847724	1	0.12669894112047556
55033	0.07325202068339216	0.02907154413075728	0.011744971742269406	1	0.017908304823740995
55034	0.04985771190849271	0.061364385158399065	0.4165127412296653	1	0.4682294016087855
55035	0.16144754209796242	0.0446442505442604	2.988300878573484e-4	1	5.816382587621997e-4
55036	-0.1040719422906372	0.056273878278254405	0.06440255800668869	1	0.0861747034533051
55037	-0.05024062287843756	0.04819413481551728	0.2971968738169713	1	0.34584544622305574
55038	0.035006242230597395	0.026711573307883783	0.1900175633070479	1	0.23012385514237227
55039	-0.0020312409634170698	0.017988103093885377	0.9100929062950249	1	0.9242742870780267
5504	0.259707298344172	0.069380896053822	1.8168390444834126e-4	1	3.655867372693572e-4
55040	0.3973143963142248	0.06697555908287457	2.988482483532132e-9	4.4806317875597254e-5	1.0557753930868472e-8
55041	0.1282204013326697	0.03662914364157062	4.6438224227963743e-4	1	8.804353766437284e-4
55048	-0.011857603754711347	0.027529871491230543	0.6666736254996061	1	0.7079423236146748
55049	-0.01810204557890882	0.04751563329782398	0.7032252789015816	1	0.7410878334555011
55051	-0.17719363140536848	0.05773065205176109	0.002145493057690693	1	0.0036800569058410434
55052	0.3605746370303081	0.07217949853691251	5.867529992432031e-7	0.008797187717653344	1.607967047642724e-6
55054	0.017483758959128577	0.02859255379658127	0.5408822214524577	1	0.5901213175838086
55055	0.45910164426672617	0.03193832158935766	7.466504256148215e-47	1.1194529831243019e-42	5.770376201671659e-45
55056	-0.23284059612141658	0.025360543636303755	4.262555896913692e-20	6.390850056242699e-16	4.021932068120012e-19
55057	-0.07483272199675353	0.03839703425252252	0.05130506009891733	1	0.07002428457560925
55061	0.2332315767299582	0.08349811955846212	0.005218046870917116	1	0.008422238856245054
55062	0.043128426418647545	0.030040967201702948	0.15110089944526417	1	0.18721712911754365
55063	-0.44395301425150735	0.06197568859928988	7.873395775081431e-13	1.180458228557959e-8	3.971932128391517e-12
550631	0.1652680918276831	0.04623703233832157	3.5107710435371863e-4	1	6.76828986186872e-4
55064	0.09919835299232554	0.0895254870489638	0.2678419735411111	1	0.31476365490687247
550643	-0.36605616409838165	0.06368067152098897	9.014050416010082e-9	1.3514765788723916e-4	3.0275012967571495e-8
55065	-0.175229892516807	0.08206937264488873	0.032749285401641307	1	0.04622576125275919
55066	-0.08331695561761533	0.0342281327513871	0.014926149698390576	1	0.0223698283114724
55069	0.04603961362749803	0.029226011608045162	0.11518818070154635	1	0.1465187404138699
5507	0.7328712637096051	0.09839992609028154	9.484895028681649e-14	1.4220703116502396e-9	5.226278249357735e-13
55071	0.276386838076749	0.05807281985086653	1.942511518870476e-6	0.029124075202425045	4.991272528264789e-6
55072	-0.010717876500763151	0.05472904307907344	0.8447391091933261	1	0.8677862307780051
55074	-0.2162888995720366	0.09271173479762566	0.0196524355057365	1	0.028810889365161567
55075	-0.14918897994009678	0.06192934711706181	0.015995460922180564	1	0.02382475120268758
55076	0.07025901717748188	0.03115554529706732	0.024126756606931574	1	0.03485905963262263
55080	0.19087661952971505	0.027152690697196117	2.069043514580186e-12	3.1021169414100724e-8	1.0048969683868068e-11
55081	-0.03990300295987012	0.036870174888227164	0.27913837002725317	1	0.32675839957984126
55082	-0.17892292080239866	0.05186144942764952	5.605497063337499e-4	1	0.001052777370294615
55083	-0.3335721029296203	0.07775622264478174	1.7869476721749334e-5	0.2679170644891878	4.0959649058123795e-5
55084	-0.2595079899986429	0.08149200299879893	0.0014502456057610747	1	0.0025529567179964534
55086	-0.4873269182774022	0.05456963556785146	4.245946417644137e-19	6.365947463973854e-15	3.7140883687128674e-18
55088	-0.11672639805928345	0.05134092440778703	0.022992776013889663	1	0.03332341138484753
55089	-0.13513508725693965	0.07530056077585302	0.0727159691177143	1	0.09625909632543622
5509	-0.10532335754251083	0.027560827385175207	1.326491347878426e-4	1	2.716580354970802e-4
55090	-0.09504056074363307	0.03514276815561653	0.006842517519160916	1	0.010836576018250724
55092	0.38258512382076154	0.04302182520430366	5.958006989005121e-19	8.932839878615377e-15	5.136768187817928e-18
55093	0.09526500071536409	0.02111874828676374	6.454682208413837e-6	0.09677505035074865	1.561139705609754e-5
55094	-0.08299642799325807	0.03617233054992428	0.021763356594352357	1	0.03166097471561468
55095	-0.01896530378583021	0.04557524835660685	0.677313663419923	1	0.7176652830851524
55096	-0.09047281467707365	0.058991016403031143	0.12511059675954878	1	0.15786762979430355
5510	0.027580564696093594	0.037808279180439094	0.4657051668300189	1	0.5165582278821094
55100	-0.08365123823107752	0.01747041228399439	1.6831220307546946e-6	0.025235048607105137	4.357632292713718e-6
55101	0.1122606025750367	0.018653835085225258	1.7647864155622788e-9	2.6459442728525246e-5	6.391169741189673e-9
55102	-0.08139812417481052	0.0305998698104313	0.00781219227808331	1	0.01225831489537447
55103	0.7515824512109149	0.10902276072123208	5.431667555702007e-12	8.143699166264018e-8	2.540935777305466e-11
55105	0.20760161705023913	0.026096620317285033	1.789651242714053e-15	2.6832241082011798e-11	1.1393732943529426e-14
55106	0.3346549497154895	0.056301260113395875	2.7814177127118633e-9	4.1701795766688966e-5	9.853921494964311e-9
55107	0.05423876788396798	0.03417509199809644	0.11249344769412951	1	0.14350499968332203
55108	-0.16541728392854427	0.026591680671595324	4.951296779080126e-10	7.423479260874833e-6	1.9019931490839952e-9
55109	0.078071419763832	0.04166134457737995	0.06093684352468668	1	0.08198367686339082
5511	0.0281720369659984	0.015096405597863452	0.06202149718328709	1	0.08328601050327122
55110	0.11636936252994637	0.02681846366432712	1.4303424285317353e-5	0.21445124030976306	3.311988267332248e-5
55111	0.14924671459611172	0.037454784702823936	6.75606146946823e-5	1	1.434144550640481e-4
55112	-0.1526998720687003	0.03695470957292143	3.594928882946061e-5	0.538987687420103	7.928621468374565e-5
55113	0.14667211734745347	0.0294491824071665	6.341503489263034e-7	0.009507816181452066	1.7293226957897538e-6
55114	0.05316366692547925	0.0180089215442968	0.0031564739703536272	1	0.0052770979301418304
55116	0.17014549343652968	0.03481220964364446	1.0211229922496395e-6	0.015309697022798845	2.7178585163853802e-6
55117	-0.023935403054572542	0.056388451409986634	0.671220531161731	1	0.7120142510052238
55118	0.07776447875020234	0.07253945724854771	0.28370653043504906	1	0.3317173836709577
55119	0.17292206380821712	0.058129707866687044	0.0029321565113775345	1	0.004925694406171807
55120	0.011289993053057945	0.04972653802110016	0.8203913899118063	1	0.8465332490672891
55122	0.46360276292547603	0.0517099285947272	3.0901734504821243e-19	4.633097054307849e-15	2.733390592512005e-18
55124	-0.45473099910618014	0.11142452337467382	4.4829336016034516e-5	0.6721262348884055	9.740959925918922e-5
55125	-0.057366798510767404	0.02959974445153757	0.05261294472775801	1	0.07167100459679589
55127	0.1755216700399274	0.026122508487460144	1.8275804096177448e-11	2.7400913081398847e-7	8.10198494423384e-11
55128	-0.21474942448424716	0.0448029518043084	1.6414337742963431e-6	0.024610016578025074	4.255579556981683e-6
55129	-0.04662962245154849	0.023509589557714223	0.047319432007633645	1	0.06496293783448871
55131	0.0777409148994378	0.044596581710318856	0.08129808382049808	1	0.10664060986183094
55132	0.1446389646171362	0.06912543369745362	0.036401575865918814	1	0.050987371726244464
55133	0.06660817435687766	0.04956931676983898	0.179033126095089	1	0.21821345090185104
55135	0.31533417810522607	0.04496787489109966	2.3421020938583858e-12	3.5115136693218776e-8	1.1323810607294029e-11
55137	-0.498154250764884	0.10611188933050836	2.671119778519659e-6	0.04004809883934525	6.7591727998894936e-6
55139	-0.09962044062401387	0.041269907526352866	0.015783831583381296	1	0.023530574418776554
5514	0.06250859609603694	0.037741235653661914	0.09767294707602317	1	0.12616610019311428
55140	0.07730634723346305	0.03474702963971927	0.026092433698774703	1	0.03746804505753559
55142	0.12339929097613254	0.04669789379789958	0.008229591047175995	1	0.012875535695534769
55143	0.5461536012500355	0.06565922993703266	8.945855779687855e-17	1.3412521570486e-12	6.365696046742288e-16
55144	0.3265756900902381	0.024065117300364435	5.9911410016422e-42	8.982517703762151e-38	3.0449212555125934e-40
55145	0.009078608980051618	0.040994798457335224	0.8247361605312465	1	0.8501388281089708
55146	0.07138668152310428	0.04228971534418027	0.09140377573925008	1	0.11882570100221769
55147	-0.003327765982735482	0.018963928316949902	0.8607034855333837	1	0.8820880056802389
55148	-0.02273484500522774	0.019599533142979957	0.24606154938861496	1	0.29119905359408826
55149	0.15632762108774004	0.06198098214185589	0.011662772404628513	1	0.017795638781049797
5515	-0.07503233702829885	0.08434079996610587	0.3736631199371365	1	0.4249461618921983
55150	0.09415043346673675	0.09352670050157491	0.3140938465702921	1	0.36364548584003004
55151	-0.04505291927855978	0.060080257374073985	0.45332762383018904	1	0.5044712435304701
55152	-0.08127464781040673	0.03757427645249642	0.030538134178080486	1	0.043320867227927023
55153	0.014813312791659362	0.03751055006109558	0.692908887287496	1	0.7321200103665558
55154	0.06503812338925545	0.05022461324271853	0.19533912375704943	1	0.23593969890352387
55156	0.07424897081258044	0.04115931718999352	0.07124059093040831	1	0.0945146606335379
55157	0.17524155509379102	0.03592116599176767	1.068934496645618e-6	0.01602653490820775	2.837056984989866e-6
55159	0.11466864301560047	0.02926052849156135	8.895958415965663e-5	1	1.8638499794658076e-4
5516	-0.09955128864663565	0.02635523620658318	1.5854605542462018e-4	1	3.2161832079303615e-4
55160	-0.17723479036397657	0.04980526825146698	3.7290059682778143e-4	1	7.167818779793497e-4
55161	0.08456800376793434	0.024433976821006616	5.380083842987845e-4	1	0.001012725637889727
55163	0.1963195761980363	0.07051300429933519	0.005366634190797466	1	0.008642529153880387
55164	0.12571024780281795	0.023858475167679617	1.3717077652918088e-7	0.002056601452502009	4.048428056106317e-7
55165	0.9299587950078699	0.057406987550829576	5.092088865970241e-59	7.634568836749183e-55	8.290834818299919e-57
55166	0.033271675762144674	0.05265615608745047	0.5274739326677519	1	0.5774252827458822
55167	-0.04351898594364413	0.03473572260734154	0.21025678157891967	1	0.25235189931257945
55168	0.078650285324815	0.025134303389801854	0.0017528240836726108	1	0.003043790999131741
55170	0.16198913959905248	0.032513668406807035	6.286999786276574e-7	0.009426098779564468	1.7163326255579875e-6
55171	-0.024643544433479683	0.031160463171516734	0.42902605712706043	1	0.48042330827589935
55172	0.12946451607543522	0.03641565149284277	3.7770777816823863e-4	1	7.252782681962604e-4
55173	0.2834173479548432	0.058391837794284085	1.2116974631984585e-6	0.01816698006573449	3.1888678367095822e-6
55174	-0.0034247324302764293	0.03462315704728932	0.9212061523052564	1	0.933408382882524
55175	-0.1446036977681913	0.03507540760177969	3.745353793594264e-5	0.561540894273588	8.238569458239261e-5
55176	-0.04261481709301118	0.04173861595814747	0.3072579553069485	1	0.35655716129389153
55177	-0.2083297385293106	0.021470296616005052	2.923005059807468e-22	4.382461486169337e-18	3.3402907668973604e-21
55178	0.03578094674766577	0.03541453892424792	0.31232942788448115	1	0.3617423802450387
55179	0.022357696829279593	0.036623821633929084	0.5415513704594401	1	0.5907654028884157
5518	0.11334034995445383	0.021094368935572955	7.743110381248862e-8	0.0011609245394606418	2.341990194594799e-7
55180	0.30620161647656685	0.029374823230502577	1.9278175236211927e-25	2.890376813165254e-21	2.806191080742965e-24
55181	0.02764439716797891	0.020801579863430775	0.18386228367670182	1	0.22342739659302888
55182	-0.09921872082200546	0.02265828043939853	1.192707501853286e-5	0.17882263575286317	2.7893095578359563e-5
55183	-0.09174992217974036	0.029234113512744016	0.0016984155725823802	1	0.0029582184804516293
55184	-0.26530992971309564	0.03933101681929942	1.5243269478749204e-11	2.285423392948868e-7	6.816055451681683e-11
55186	-0.3240079425786818	0.03925411622545084	1.5303348185715496e-16	2.2944309934843243e-12	1.0637139515458157e-15
55187	-0.24653803966368543	0.05745693041395723	1.780048890683106e-5	0.2668827301801181	4.081399758068789e-5
55188	-0.07826938374113426	0.032102436526901375	0.014764137722771836	1	0.022140299747701354
5519	0.1032137354287563	0.058236729735346736	0.07634255109331538	1	0.10064221124963312
55190	-0.4933445574295419	0.0362642120034097	3.782304875929327e-42	5.670809700480841e-38	1.9622178894397373e-40
55191	0.1766585227119928	0.037371014640286734	2.276891408061552e-6	0.034137432881066854	5.804698670475574e-6
55192	0.023915799744759644	0.04868493747272915	0.6232594554212354	1	0.6678384686930797
55193	-0.010970362545904323	0.03076981353306709	0.7214436668706468	1	0.7572002028275538
55194	0.2510434455971816	0.05822286720611736	1.6195494807680106e-5	0.24281905365154782	3.7316590387513115e-5
55196	0.1836993198382777	0.056336510687187015	0.00111117667407461	1	0.0019942389124252605
55197	-0.03274002202515647	0.024984380066721767	0.190053917275463	1	0.2301492917947675
55198	-0.07800822356307792	0.028821186397702658	0.006797042041251294	1	0.010770244274411398
55199	0.20342643738195115	0.043036414143140744	2.280357607435312e-6	0.03418940160827764	5.812547026228771e-6
552	-0.08508606781338586	0.08968714554213433	0.342773935360031	1	0.39371865570006465
5520	0.0992484070987378	0.019569038983947976	3.9426573065752057e-7	0.005911226099748206	1.1024293360216721e-6
55200	-0.18298661361797147	0.051619847686193675	3.927789349328475e-4	1	7.521949893279068e-4
55201	0.14450435234296874	0.07625842937920589	0.05810173382476295	1	0.07843681750717367
55203	0.3964137961682327	0.09451793355127658	2.7400658225865064e-5	0.4108180687803949	6.13069793732868e-5
55204	-0.14592511245350137	0.02126862452856088	6.835586776478536e-12	1.0248595253974269e-7	3.1670566297819125e-11
55205	0.03079046606149096	0.0490619155881116	0.530276588602071	1	0.5801544726292215
55206	0.07207388881540147	0.04151785901411486	0.082568580844019	1	0.10813685644604969
55207	0.3102901090101358	0.080400885486463	1.1371822659976537e-4	1	2.3510443621211835e-4
55208	-0.14571138784852766	0.027227619553177203	8.717889358160798e-8	0.0013070731514690484	2.624644882467969e-7
55209	-0.09216344989131325	0.0453803703351178	0.04226412076849703	1	0.05849404252580781
5521	-0.6747259998844383	0.07160870509070616	4.408850068647581e-21	6.610188907923318e-17	4.515156357871119e-20
55210	0.48372840664551314	0.03871391648038022	7.95474247919108e-36	1.1926545399051187e-31	2.604049213766634e-34
55212	0.04469092867489217	0.06244842803739147	0.47421034845999815	1	0.5251762265076638
55213	-0.17834654216439688	0.027439800650194808	8.055699681988599e-11	1.2077910533205507e-6	3.3531123079415626e-10
55214	0.12901817353055886	0.04151075620283679	0.0018831595363023156	1	0.0032550393045631333
55215	0.4667055949414852	0.03945834821505349	2.8038245385475585e-32	4.203774130644355e-28	6.959890944775422e-31
55216	-0.07161386452431281	0.029433214311781825	0.014970291115050193	1	0.022427015856109865
55217	-0.11009210026800374	0.028258922862162812	9.786100307732057e-5	1	2.040937570090788e-4
55218	-0.12455124554133704	0.032740002135007884	1.422328556283029e-4	1	2.903727130222148e-4
55219	0.3298690046806966	0.05231094065089265	2.8647292489590226e-10	4.295088562964263e-6	1.1264328777771473e-9
5522	0.46831648239590823	0.08605304482143167	5.263134282380908e-8	7.891017229573695e-4	1.6190023039749067e-7
55222	0.8678366997569452	0.09470470156354198	5.0190830704567877e-20	7.525111247535862e-16	4.706135864625305e-19
55223	0.3576224264553628	0.05364517001060644	2.620787909276221e-11	3.929347312377838e-7	1.1443932281840714e-10
55224	-0.8153167634329643	0.20947627667705568	9.935259658003252e-5	1	2.068592529543713e-4
55225	-0.2630590600535148	0.024683483962052936	1.6122607574894648e-26	2.4172625537039545e-22	2.54716812824442e-25
55226	0.1349492785874543	0.02929695538142307	4.099834771807546e-6	0.061468822733710536	1.0150069804113366e-5
55227	-0.10442880394282297	0.04545271742126858	0.02158877673054357	1	0.03143750286723385
55228	-0.518385172858199	0.07362737036035832	1.9133338653504386e-12	2.8686614643199127e-8	9.3138359231166e-12
55229	0.057256906449170565	0.02565589997011585	0.025633161704545923	1	0.03686149946635882
5523	0.009138261531225142	0.04315517401825723	0.8322993042160134	1	0.8570510623702396
55230	-0.17085177225986156	0.03810635321006497	7.341109929068503e-6	0.11006526116652406	1.7644318878891322e-5
55233	0.07087114494734661	0.023247039818296393	0.002299031595837703	1	0.003929477965845266
55234	0.00687891852673043	0.019896824532092464	0.7295460373777156	1	0.7647939965322396
55236	0.6024613193576265	0.07293056785532652	1.4475781351275825e-16	2.1703538979967844e-12	1.009936667285614e-15
55238	0.3402870893244857	0.03085091401246971	2.737162641294745e-28	4.103827948093211e-24	4.976701276816069e-27
55239	-0.17206761124523876	0.10335940618879291	0.09596256621937756	1	0.12419766834781137
5524	0.02135370081498512	0.028240969991139293	0.44957430986413566	1	0.5007032853805516
55240	0.338164995000006	0.04789793839146409	1.6636382167391007e-12	2.4942927783569335e-8	8.127379531954817e-12
55243	0.08453697874900477	0.05349844411364978	0.1140664751369526	1	0.1452644747921796
55244	-0.6419349134107492	0.07915800296171778	5.08121633434666e-16	7.618267650085948e-12	3.3949499331933816e-15
55245	-0.04488030834949644	0.021411116040866596	0.03607138243248584	1	0.05055793557167993
55246	0.04307508612999029	0.01665237364602896	0.009689331133270234	1	0.014979598028575028
55247	0.3648188419000473	0.08274938510359475	1.039835151445996e-5	0.15590248425629818	2.4497561951021086e-5
55248	0.5913596152318774	0.029129649088594577	1.261171800331299e-91	1.8908748802367167e-87	1.7189771638515607e-88
55249	0.03361748719032405	0.01917448471581796	0.07956069790738864	1	0.10451708961057372
5525	-0.08853425689320767	0.028284705813960424	0.001747405119121403	1	0.0030354356332970914
55250	-0.18091454061064624	0.030390661667179835	2.63327873132725e-9	3.9480748018789455e-5	9.355627492604137e-9
55251	-0.18069717498633794	0.03913254859994707	3.882648677642067e-6	0.05821255162388751	9.642629058122827e-6
55252	0.0504295024140306	0.02967778735317434	0.08927512095495332	1	0.11627014319645719
55253	-0.04736138195740863	0.0289390176098034	0.10171562368526085	1	0.1309032056577782
55254	0.07246016960165275	0.019751791988710642	2.439428837373613e-4	1	4.816851910805028e-4
55255	-0.10842298817259818	0.05127182769487713	0.03445809578095131	1	0.04847346875997401
55256	0.04085358964302572	0.05033699618829663	0.41702023872848665	1	0.4687647652763683
55257	0.1838857592175683	0.021102162872606543	2.9315093913421758e-18	4.395212030439324e-14	2.379649177281713e-17
55258	-0.18889782878137668	0.06736931694888942	0.00504862351541626	1	0.0081646006220079809
55259	-0.5334087683345708	0.12446456068277947	1.8222394106271854e-5	0.2732083548353339	4.1736687264792834e-5
5526	0.230664031790892	0.049328071585363065	2.9235213686196e-6	0.04383235587971366	7.36059712505687e-6
55260	-0.26532738342705053	0.04727089028620307	1.989489118031619e-8	2.9828410346648067e-4	6.434083336205363e-8
55262	-0.041110603715571466	0.026631084586325675	0.12265922033948524	1	0.1550092456633431
55266	-0.10498147206527357	0.04485612783632773	0.019262877244739598	1	0.028284038637780902
55268	-0.25395138484070434	0.054372513965220456	3.0034487272628264e-6	0.04503070676785156	7.555487712726771e-6
55269	0.13872375071303186	0.032686637155392745	2.1952055865018086e-5	0.32912717358421617	4.9814919567763916e-5
5527	0.00845041164534403	0.028009343523449793	0.7628809668618646	1	0.7949040472694374
55270	0.16729969563597727	0.041650921491554894	5.9016137758659927e-5	0.8848289534155883	1.2633194651850204e-4
55272	0.10233266631493314	0.032869426469755145	0.0018500249723389962	1	0.003201826666314045
55273	-0.40787592866811584	0.07561862242056389	6.896165214677976e-8	0.0010339420506366688	2.094696212797141e-7
55274	-0.13818344992400336	0.037786817589298416	2.5526187187199025e-4	1	5.024473211207496e-4
55275	0.00489568228786823	0.046714285792335594	0.9165340830622003	1	0.9298055015462188
55276	0.5903071342563515	0.029230276599281495	1.081994539082723e-90	1.6222344124467265e-86	1.158738866033376e-87
55277	-0.6025669047261509	0.07152250025202594	3.611881738502515e-17	5.415294290536821e-13	2.6768632182584385e-16
55278	0.020871662260276466	0.03746785863979604	0.5774897740366371	1	0.6251377761593264
55279	-0.10040667732923192	0.03675411754119059	0.006298011242646787	1	0.010028258555756508
5528	-0.02526720380705916	0.021483138151786915	0.23953845801298823	1	0.2840703672128414
55280	0.10269065285397903	0.04551585375842656	0.024061156977948275	1	0.034774332617156206
55281	-0.12359225660736854	0.054386662095658046	0.023057917658027036	1	0.03340813291909542
55283	-0.4522342215120918	0.0974220830834113	3.4503722726850174e-6	0.051731431484366465	8.623342471139601e-6
55284	-0.013710039277312229	0.04494424321104464	0.7603314964369201	1	0.7928976175442187
55285	0.03109410094493021	0.07890600901320843	0.6935330084235041	1	0.7326245610719085
55286	-0.5688295646973621	0.07285280077309261	5.813488184325097e-15	8.716162834758619e-11	3.537403747872816e-14
55287	0.4826958266279319	0.05103574676606705	3.1390494435549567e-21	4.706376830721947e-17	3.261522405212714e-20
55288	-0.22277467800059456	0.030152782037189556	1.4883371130041843e-13	2.2314638335271734e-9	8.061646797424759e-13
552889	-0.2235366399963818	0.029909829846123767	7.79798121090847e-14	1.169151322951507e-9	4.320588776613108e-13
5529	0.07923491378853977	0.030524232937190466	0.00943699898542961	1	0.014609078553283028
55290	-0.13869049956571314	0.02469206822067907	1.9452222669306333e-8	2.9164717448090983e-4	6.305884853641294e-8
55291	0.06815053984204977	0.0269741981431983	0.011520261336424916	1	0.017594056259284615
55293	0.023581655258002005	0.0569249453346748	0.6786846385487602	1	0.7188131382990649
55294	-0.1683423284337861	0.04175809698681279	5.545272818443912e-5	0.8314027536692957	1.1906097002281194e-4
55295	-0.18689441540361984	0.021975884803413087	1.8234391182678836e-17	2.733882270019038e-13	1.3842441873514117e-16
55296	-0.1843642025316028	0.043151693743374735	1.933218687173839e-5	0.2898474777679737	4.4150415501595386e-5
55297	-0.14250502301736534	0.024427748018796203	5.419998773516177e-9	8.126204161132804e-5	1.8625267387423343e-8
55298	0.04420917497388293	0.01743517053371362	0.011224464236076382	1	0.017163528025649483
55299	0.1412466673416722	0.024446713950252927	7.571233334373812e-9	1.1351550138226656e-4	2.5578076021240774e-8
5530	-0.10059579171635163	0.03807173511932811	0.008235245262175851	1	0.012881693501909496
55300	0.03923356316644501	0.08672309976790242	0.6509805742859556	1	0.6931925958998105
55303	-0.06247408487169103	0.0736385896112393	0.39622200575537353	1	0.4480057716659363
55304	-0.31012095185559924	0.0797806604789548	1.0141992765914506e-4	1	2.1098778623471093e-4
55308	0.16069864713240237	0.040393767264036096	6.940887321346002e-5	1	1.471711548705142e-4
5531	0.3258937516883019	0.027295963405734213	7.387272486214653e-33	1.107573763858163e-28	1.9295710171745e-31
553103	-0.5369825332084696	0.05899318972932326	8.831703321718596e-20	1.324137279025269e-15	8.163608378700795e-19
55311	-0.1388096910918804	0.038537735610313956	3.158802968970534e-4	1	6.124393238558802e-4
553115	0.04189883576083204	0.021772920512718064	0.05431005887968695	1	0.07380320065106014
55312	0.2399097570426944	0.06299875480170905	1.4000091369134696e-4	1	2.8608882363014384e-4
55313	0.07246477606504373	0.05119723487644405	0.15695004870690848	1	0.19356355023958863
55314	-0.37264096388390316	0.04832690463126582	1.2499361299718784e-14	1.8740292396668373e-10	7.392620274819871e-14
55315	0.17632397447881287	0.05152258129960814	6.210154303747428e-4	1	0.0011580701924886218
55316	-0.044101641643643	0.023233294818189257	0.05766859923746073	1	0.07794332537341106
55317	0.32888314831547183	0.04882567980666138	1.629584414372581e-11	2.443235912468811e-7	7.271535453776223e-11
55319	0.04592008766225084	0.043209048490026124	0.28789878951395637	1	0.3360948805717315
5532	-0.01486021345056605	0.024591179576185885	0.5456505956256086	1	0.5945882244505233
55320	0.09556325066979635	0.05387079654971269	0.07607402788047814	1	0.1003146789808275
55321	-0.10316082276865682	0.048794416317025316	0.03449877014332466	1	0.04851247990610267
55322	0.11286789270312089	0.03139962307703378	3.249377310028125e-4	1	6.293491023026957e-4
55323	-0.5614628885982291	0.05352953006021699	9.721045586356096e-26	1.4574763647623696e-21	1.4560203444179515e-24
55324	0.10488080047423487	0.022508851951935322	3.1692334481915733e-6	0.04751631708873626	7.954633056106062e-6
55325	-0.11994621920229648	0.017981302114837373	2.547456835199594e-11	3.8194020330147516e-7	1.1132037403132473e-10
55326	0.30498936108331226	0.04667124413794194	6.367531768540705e-11	9.54684038057308e-7	2.677184627193797e-10
55327	0.1281111163671938	0.07934012258863526	0.10637398332118177	1	0.13632491084148032
55328	-0.17792671269253885	0.05803941415377901	0.0021722014451694724	1	0.0037241642386993596
55329	0.19617830677012627	0.05525769952718801	3.84874503121821e-4	1	7.378114595710858e-4
5533	-0.022761495857904296	0.021827011374918683	0.29703481067486687	1	0.3457373586249731
55330	0.10807087374876569	0.024947566841065198	1.4781438478057902e-5	0.22161810710152213	3.417922688178934e-5
55331	0.3838501009006159	0.0683578004107685	1.9621246559267542e-8	2.9418134966309825e-4	6.352436831420821e-8
55332	0.271128465581509	0.05894016690529127	4.2236371450753614e-6	0.0633249917161149	1.0447653424768927e-5
55333	-0.15268651347646955	0.03256341680688037	2.7468134305726992e-6	0.041182973764576476	6.937832507509514e-6
55334	0.025955337615828626	0.02291006296059658	0.25724658381759646	1	0.3033822096418803
55335	-0.2818279720408277	0.08908219195624621	0.001557854413216297	1	0.0027308442905824787
55336	-0.04134818164081683	0.02676203957604387	0.12233875730753643	1	0.15464336803911086
55337	0.4876064904413614	0.044149296787797644	2.3308605830416717e-28	3.4946592721543786e-24	4.2617796001882664e-27
55339	-0.033989555718596	0.018334239221440587	0.06375573422197009	1	0.08540067213347606
5534	0.04930667096716377	0.04288243651134834	0.25022197572937405	1	0.2957491590154123
55340	-0.06008985820199998	0.1020659060821476	0.5560384834491181	1	0.6046333755695262
55341	0.04193254453560547	0.017948562745545953	0.019477592350670453	1	0.028576919670574623
55342	-0.07192592040630391	0.03319733482933537	0.03026404612048053	1	0.04295237064410873
55343	0.30406643772766423	0.02994193325093046	3.141527686078315e-24	4.7100924597372177e-20	4.1867488530997494e-23
55345	0.2155053281528697	0.04660281858159798	3.7586888410516764e-6	0.056354021793887786	9.359578441104099e-6
55346	0.20800334094702524	0.10174565697020789	0.04091936422594797	1	0.056742880858272095
55347	-0.21250307703234328	0.03501297736581441	1.2849607607113993e-9	1.926541668534601e-5	4.7230734702981145e-9
55349	-0.4902465613970042	0.06897014878590504	1.176531995403354e-12	1.7639744207082488e-8	5.8356899409366015e-12
55350	1.3908096218552495	0.33910555704098283	4.106470311855192e-5	0.6156830938564489	8.981123784876098e-5
55351	-0.2499603865517465	0.0431933223590839	7.164835914576625e-9	1.0742238486724734e-4	2.4276245167739513e-8
55352	0.03830969171832295	0.04744274047011338	0.41938237366787773	1	0.4711021149623504
55353	-0.008838338490544778	0.05064983365217148	0.8614734225923497	1	0.8827276534258541
55355	0.731922016276012	0.07393190581362866	4.164919261616606e-23	6.244463448941777e-19	5.07267542562289e-22
55356	-0.7819696700115818	0.06765113477368798	6.659061819722414e-31	9.983931386309816e-27	1.5058720039682982e-29
55357	0.1479599763059329	0.04268848956754708	5.281863536249469e-4	1	9.947365908678342e-4
55359	0.415425937760565	0.056711116783795125	2.383650601426152e-13	3.5738073467182292e-9	1.2668583292159622e-12
5536	0.033751777391896866	0.028498087246241647	0.23627360309628856	1	0.2804568229928473
55361	0.13670235272681588	0.032792760794176014	3.0637586597748286e-5	0.45934933586004006	6.812239891146968e-5
55362	0.07355786680144467	0.032982735881132354	0.02573463254238088	1	0.036986133599301814
55364	-0.13401648030701271	0.05517701240156142	0.015146953672407532	1	0.02266676079552911
55365	0.4896633103107886	0.09318532082525642	1.4824516027481525e-7	0.002222639688000305	4.363250270907548e-7
55366	-0.43218447543467264	0.03388242565744796	2.9081360244378205e-37	4.360168341439624e-33	1.0481173897691405e-35
55367	-0.13090688764720915	0.04099132420469579	0.001405463477601461	1	0.0024779521202087217
5537	-0.007278419496453237	0.05076743500527173	0.8859996494510398	1	0.9040898893499926
55374	-0.01678533624266644	0.03209331433727988	0.600962699367739	1	0.6473799218005828
55379	0.5782691158025606	0.06118108296831287	3.331700569996348e-21	4.9952186645955245e-17	3.456898729823893e-20
5538	0.16772302704859407	0.02808877861762334	2.3555017020037082e-9	3.5316037018141596e-5	8.432673595544794e-9
55384	0.44530766740509464	0.09526935704823025	2.951071034266175e-6	0.044245408016752766	7.4262181968366505e-6
55388	0.8954193681412791	0.05623646710234879	4.4307068397324814e-57	6.642958764810909e-53	6.512704671383245e-55
554203	-0.16468198944827114	0.05082976303718807	0.0011958284434131835	1	0.0021341573446130055
55421	0.0115691660629666	0.03216569296732363	0.7190908768786306	1	0.7551470815798813
55422	-0.21338777301777326	0.02323356147601344	4.135878059387165e-20	6.200921974439177e-16	3.909786869129367e-19
55425	-0.26275504620169204	0.04529458289499491	6.5910437802587275e-9	9.881951939741911e-5	2.2456255220501504e-8
554251	-0.22980491984174178	0.04158253386945511	3.267249435076027e-8	4.898587078009487e-4	1.0323681934688066e-7
55432	0.41656346849051484	0.12309085367943214	7.138724741031713e-4	1	0.0013212060244696762
55435	0.034557669875156495	0.0434662870363415	0.4265871161301095	1	0.478094142327944
55437	-0.25873347516742407	0.038059190085141636	1.059441969598006e-11	1.5884213450182903e-7	4.8075706568350196e-11
55449	-0.24237883146587913	0.0495320174275372	9.912030620160776e-7	0.01486110750880705	2.6433844732847834e-6
55450	-0.4443301549430057	0.05060350545259224	1.6257587127589526e-18	2.4375000380394977e-14	1.354166687799721e-17
55454	0.08431912275459916	0.055206097151684896	0.12667359611873386	1	0.15969202275356736
5546	0.13953101413056138	0.026036545215860393	8.36630754397672e-8	0.0012543604900684298	2.5218345196389824e-7
55466	-0.14329637135559087	0.05597712366155264	0.010469942050410724	1	0.016100086273005947
5547	0.14961445988844135	0.04261262730593041	4.4636428618239954e-4	1	8.487431506319235e-4
55471	-0.05059682459794738	0.04106088485976067	0.21785981062997362	1	0.26064252639444574
55486	0.06258386675912968	0.031181190752916973	0.04473867892838901	1	0.06161739970359511
5549	-0.5322212461267788	0.054873061659587725	3.0406473573989795e-22	4.55884258294829e-18	3.4720811751319806e-21
5550	0.025750101095796674	0.031015755495662954	0.40641075394288806	1	0.4582819219213087
55500	0.26392429538333906	0.08675564291741995	0.0023488926543375308	1	0.004004246412358571
55501	-0.27808914798661133	0.07033766966761265	7.697428724902963e-5	1	1.6236289937038566e-4
55502	0.2580387338331611	0.06566618252725487	8.510397557559469e-5	1	1.787314618020579e-4
55503	-1.051658040189069	0.08706645824790718	1.3670579847045059e-33	2.0496300364674657e-29	3.760789057738469e-32
55504	-0.054297364651975266	0.0708468773120555	0.4434356638896899	1	0.49478536196309597
55505	0.18000007904594645	0.03261700719755824	3.417191605749288e-8	5.123395374499908e-4	1.0761174909682645e-7
55506	0.16024413155777342	0.03299042433169541	1.190019045472289e-6	0.01784195554876603	3.1373229380633072e-6
55507	-0.5511750445262615	0.16613124088270254	9.075912066766747e-4	1	0.0016538059020057589
55508	-0.3059808707077562	0.05668113751970534	6.72813525461619e-8	0.0010087493187246055	2.0453149203661912e-7
55509	1.3916125795469063	0.0826060966775617	1.1156189182843934e-63	1.672647444183791e-59	2.323121450255265e-61
5551	0.9340267951017356	0.08713533026717729	8.265654169827344e-27	1.2392695296822138e-22	1.3325478813787245e-25
55510	0.04011433614443688	0.06406657804010533	0.5312263017731256	1	0.581023923437735
55512	0.5236024617820295	0.08421877250219688	5.061998797496222e-10	7.589454797086086e-6	1.941037032502835e-9
5552	1.0552943413348217	0.11106541399688492	2.0677549582007606e-21	3.1001850088304003e-17	2.1971545066126154e-20
55520	-0.10321234650216948	0.04184762544992938	0.01364846306877512	1	0.0205763103861383
55521	0.061480989663944816	0.03899958248907748	0.1149215553184446	1	0.1462292182711907
55526	0.013834385129852697	0.029499417357264128	0.6390900288184166	1	0.6820812074369675
55527	-0.08938883897328323	0.02102676415526779	2.126345423533436e-5	0.31880296935036806	4.835476556201548e-5
55529	-0.3692507694372199	0.028984967585376973	3.5718233753555957e-37	5.355234786670645e-33	1.2811566475288626e-35
55531	-0.6792279081732724	0.12938596128099908	1.5240831183106035e-7	0.002285057819283088	4.476994160037398e-7
55532	-0.7137778839044445	0.2796800468392825	0.010706870862109974	1	0.01643408219037826
55534	-0.3238503932157615	0.0440324774222912	1.9120252557057555e-13	2.866699465879639e-9	1.0256527606009441e-12
55536	-0.4007957376159363	0.037899823001420994	3.886181939466826e-26	5.826552581842612e-22	5.975951365992423e-25
5554	-0.3913913425875566	0.11756840686564274	8.714212602141463e-4	1	0.0015913542463117617
55540	0.6189985446624604	0.07212786590671282	9.326912522172042e-18	1.3983839944492543e-13	7.279458586409444e-17
55544	0.27833414733456946	0.044864078932344384	5.506605790778437e-10	8.25605406211411e-6	2.102381986787398e-9
55552	-0.07918987353005781	0.021170605667164024	1.8361233610679966e-4	1	3.6921938777484544e-4
55553	-0.6294451723143525	0.10943987769956004	8.844687732496305e-9	1.326084031733171e-4	2.9712839608630317e-8
55556	-9.31437567121187e-5	0.03001162920054058	0.9975236983766866	1	0.9980562435610053
55558	-0.18331754748584797	0.06863806289212243	0.007567397296097635	1	0.011899107253318494
55559	-0.2661148783522954	0.10800238991150969	0.013740679654939728	1	0.0207028449468909
55561	-0.11363500027007431	0.0523911329598535	0.03008466506339146	1	0.04272527506777117
55565	-0.1250507349424979	0.04767159100715635	0.00871155372933003	1	0.013572932044460683
55567	-0.11669869833660614	0.07363599161634148	0.11301061318502428	1	0.14412794517549074
55568	0.28123923321595123	0.036959717463661	2.7548893990910196e-14	4.130405676057166e-10	1.583744507690631e-13
5557	0.07702877092670891	0.042799002383540966	0.07189544807026974	1	0.09530759018078067
55571	0.19520349674046764	0.01738461508067423	2.953850372702906e-29	4.428707863793467e-25	5.8043353391788565e-28
55572	0.14176049467382992	0.03738699311488157	1.4961583277758989e-4	1	3.0457436263875155e-4
55573	0.2538002938631959	0.0387215693688821	5.5830862044142464e-11	8.37072114627828e-7	2.361275358611644e-10
55576	0.3158761185083178	0.12532983615572466	0.01172353619338356	1	0.017881076108585935
55577	0.0939262438550288	0.03465959617395101	0.006729059345353908	1	0.010670416368576536
55578	0.007112804799969943	0.040793076285363154	0.8615801589959887	1	0.8827766913023206
5558	0.14251986100940653	0.049151856626133826	0.003736600534614085	1	0.006175358445267744
55582	-0.16289191993828764	0.06541744143359274	0.01277294109322399	1	0.01934977324549937
55584	0.974505111015346	0.13385963543661097	3.3369144769446355e-13	5.003035875283092e-9	1.7456510381308764e-12
55585	-0.07271757961474044	0.01678040147201438	1.4676881367012954e-5	0.2200504823356252	3.394793001166696e-5
55588	-0.03778251382184402	0.01928576609789158	0.0501024764970268	1	0.068482672086783
55589	0.41044065289484516	0.030789927414990082	1.5416299630382133e-40	2.3113658035831933e-36	7.090079152095684e-39
55591	0.0606979357003981	0.039183224030803786	0.12136256968171576	1	0.153512950918583
55592	-0.15718597995303804	0.04001417514735443	8.556360205356773e-5	1	1.7964642005169318e-4
55593	0.046366274238271	0.03286677169211136	0.1583230442878419	1	0.19509635925105728
55596	0.041906809615096435	0.02252282462215862	0.062795400996315	1	0.08421211512860025
55599	-0.2798940568165162	0.07132346316945022	8.698537548497527e-5	1	1.8250146781727332e-4
55601	0.1195436780358015	0.07142412292085995	0.09418648083056429	1	0.1220622272532328
55602	0.0684711646534173	0.032342578193858405	0.03425479249221674	1	0.04819199623119128
55603	-0.2221547609235564	0.03674919841537712	1.4926239013826458e-9	2.2378910153430007e-5	5.455609496204293e-9
55604	0.03105316790774915	0.020677872362674137	0.1331595230449016	1	0.1671937634211716
55605	-0.3652424646280089	0.07323642289962522	6.127026449458503e-7	0.009186250755673133	1.675711557036325e-6
55607	-0.616209580920516	0.07759863403394023	2.0058210045692123e-15	3.00732743215062e-11	1.269986246685228e-14
55608	0.08324381243743406	0.03203921667330433	0.009371798493887923	1	0.014520137937259649
55609	-0.07072453876141685	0.03481402771818684	0.042204761053497394	1	0.058428068557256366
55610	0.01315691387877065	0.04671117928972969	0.778200237229715	1	0.8089548746297661
55611	0.17829183973463003	0.02799911492837185	1.9179999648246622e-10	2.875657347261616e-6	7.676607974537149e-10
55612	0.09329796823919424	0.04653599877312047	0.04497846239825627	1	0.06193626806916387
55613	-0.12428136378643123	0.09667115471222454	0.19857934739250038	1	0.23956390050336002
55614	-0.1570672984446549	0.04702795492727199	8.381734199752216e-4	1	0.0015347745585843305
55615	0.2595845041433247	0.059729749263575285	1.3865299877872478e-5	0.20788244106894208	3.216500712810492e-5
55616	-0.23329498816511068	0.035197806536816985	3.400084898429417e-11	5.097747288215225e-7	1.469514928859967e-10
55617	-0.11603988069539607	0.023009220050931513	4.578329601862791e-7	0.006864289572072883	1.2714001800468388e-6
55619	0.6122321020906638	0.03749162988503658	6.054861475595519e-60	9.078053810360362e-56	1.055587652367484e-57
5562	0.12140151121087035	0.07090323953020103	0.08685725955699466	1	0.11333776262297832
55620	0.22492030100483684	0.04846015114444009	3.4614790719089246e-6	0.05189795572513051	8.646777028512247e-6
55621	0.1865051249493428	0.03149942784730641	3.2017446509457623e-9	4.800375755162981e-5	1.128172915431958e-8
55622	0.06280598035019488	0.027754506929291125	0.023641173241861626	1	0.034220130374129305
55623	-0.14606781537995764	0.02217214481993972	4.460987056833692e-11	6.688357894310755e-7	1.9076890742472204e-10
55624	-0.13100783863077567	0.019482602042751606	1.7637778660741692e-11	2.644432154605002e-7	7.833033633308655e-11
55625	0.025106424570767037	0.01872242176148908	0.1799264009989682	1	0.2191596823606735
55626	0.07454447395703509	0.027933667671175194	0.0076162512890327605	1	0.01197341465623028
55627	0.11026058811809204	0.026927933999383057	4.227982634398649e-5	0.6339014363753894	9.231126203223962e-5
55628	-0.04194270044425568	0.026504182506836345	0.11353692141055544	1	0.14471300371575768
55629	0.3011296658025609	0.05669027047326714	1.0852366221684024e-7	0.0016270952676170857	3.2386450390467467e-7
5563	-0.8313519230880184	0.0695504582369448	6.245756545620413e-33	9.364262788848685e-29	1.6428531208506465e-31
55630	0.17501639191956017	0.06153387862750156	0.004451915264692579	1	0.007270976640908043
55631	0.01761410612779583	0.03662478417430566	0.6305633649937685	1	0.6740846011658875
55632	-0.13253974972514673	0.051115492863546594	0.00951575102111828	1	0.014727950351979598
55633	-0.07916892153551261	0.01860160165350397	2.080914555321124e-5	0.31199151927929614	4.735035958101322e-5
55634	-0.1361784104078343	0.025499164214253172	9.268809271950711e-8	0.0013896725741435701	2.784914978243628e-7
55635	0.567676864728707	0.08973126374846403	2.5092872380921973e-10	3.7621743560716313e-006	9.916115856804512e-10
55636	0.21239415683979534	0.04403626027034061	1.4129786731290327e-6	0.021184789246223586	3.691372930166159e-6
55638	-0.6557290098220783	0.06511556724636965	7.479978452894312e-24	1.1214731694424443e-19	9.659544956437934e-23
5564	0.03652749024603501	0.020705333113193312	0.0777052907392737	1	0.10228581422773754
55640	0.6079845020971522	0.0771832325943954	3.3491186013198433e-15	5.021333518958841e-11	2.0783665227478648e-14
55643	-0.16335711215665946	0.034793206939183724	2.6649408136517934e-6	0.039955457619081335	6.745814218990602e-6
55644	-0.07677259649882379	0.02807301123049513	0.006242814888672753	1	0.00994776529130307
55646	0.6256193532497968	0.04496398983894005	5.223905268261756e-44	7.832201168704851e-40	3.1709316472489273e-42
55647	0.1660204900328089	0.06924832910759603	0.016508929006096046	1	0.024531057739187116
5565	-0.48109100232140123	0.056293541582748845	1.2730269824024516e-17	1.9086493547159956e-13	9.848551881919482e-17
55650	-0.2592960901523117	0.03291490985249697	3.3327539967954092e-15	4.996798067395357e-11	2.0699246343808437e-14
55651	0.13483309062914994	0.03269030215109552	3.714452430022088e-5	0.5569078528332116	8.180197603308046e-5
55652	-0.39453798482568586	0.025758788895812727	5.920357414749083e-53	8.8763918719333008e-049	6.479118154695839e-51
55653	-0.2297103387640919	0.04436714833432261	2.2489447263350292e-7	0.003371842828194109	6.468142774207001e-7
55654	0.06734661536529458	0.03008648054846566	0.025192735797938577	1	0.03626293085815026
55655	0.5770766439833728	0.11863852385867582	1.1494448537451064e-6	0.017233626692200382	3.0372976193514946e-6
55656	-0.02774296644615515	0.024924098885869793	0.2656663111299846	1	0.3124517573558095
55657	-0.008794131779636671	0.057524845400038466	0.8784965628252711	1	0.8979002635789276
55658	0.25615657032910066	0.04186900821370974	9.472898532586173e-10	1.420271676990645e-5	3.5277488251133754e-9
55659	-0.21137054664730368	0.053795212399488396	8.52394864296909e-5	1	1.7899098319892935e-4
5566	0.020239786467288245	0.031679526822837194	0.5228933935995637	1	0.5728292160045491
55660	0.1636171660409323	0.03203070244363648	3.253534259046333e-7	0.004878023914588167	9.170941745794636e-7
55661	0.10277598554580492	0.024622023878828638	2.9910254027944394e-5	0.4484444386409703	6.657429314741246e-5
55662	-0.09268504609246009	0.05008302351590565	0.06422308738252551	1	0.08594223037541994
55663	-0.2536035222874626	0.0425384390694168	2.495513528773592e-9	3.741523433690246e-5	8.904149056854465e-9
55664	-0.12435542124049405	0.04087742895039723	0.0023489193087903445	1	0.004004246412358571
55665	-0.0927634883306238	0.03361698870415235	0.005790354933374445	1	0.009279049969654023
55666	0.17122028846958232	0.024335154806764677	1.9794547230761394e-12	2.9677964663080557e-8	9.623205143670737e-12
55667	-0.2283389294713931	0.06268722596467663	2.699911129818489e-4	1	5.290781279488773e-4
55668	-0.016816877175197118	0.04395059449303624	0.7019930905393914	1	0.740205528269013
55669	0.2738926474834859	0.03332051982456883	2.0360635533268198e-16	3.052670085502901e-12	1.4009500162932085e-15
5567	0.018212544436456694	0.07981090009211392	0.8194937123892521	1	0.8457233776054554
55670	0.0658023821652583	0.03326776059582571	0.04793293981348232	1	0.0657570286964535
55671	0.03975489474763789	0.034630403507183743	0.25097820162673035	1	0.2965728386656343
55672	-0.20938220351283318	0.035088305826699306	2.4122194225276858e-9	3.6166405801957595e-5	8.625424708313282e-9
55676	0.11352851753300627	0.023662666105776078	1.604253448129781e-6	0.024052571947809808	4.16494752343027e-6
55677	0.18960051104102774	0.02300141222647918	1.6795350694489787e-16	2.5181269296248538e-12	1.1647210590309222e-15
55679	-0.35537700658262195	0.06611875050024964	7.665520955471683e-8	0.0011492915568538694	2.3194582378483743e-7
55680	-0.1349184694198152	0.044317268626654326	0.0023316282031293693	1	0.003977483405338335
55681	0.127418343586287	0.03348307017588156	1.4154329066348408e-4	1	2.8900429755108494e-4
55683	-0.1345967579282348	0.017174999791602447	4.6223338401974176e-15	6.930265126607988e-11	2.844936423073887e-14
55684	0.10027665122269801	0.02341178553266906	1.842495072639451e-5	0.2762452862408329	4.2174852861195864e-5
55686	0.35722216547454216	0.03207852587897812	8.392529622652142e-29	1.2582919663242356e-24	1.5947933666973836e-27
55687	0.040277157409203915	0.036689302873666264	0.27229610852910113	1	0.3193972426206238
55689	0.11399380307207077	0.024452137876012636	3.1327966769759066e-6	0.046970020577899764	7.870311759031462e-6
5569	0.08278663512482363	0.036728204200456534	0.024194004969463324	1	0.034949486126521205
55690	0.19792076783115295	0.04114990392428057	1.511188620879588e-6	0.022657250992847665	3.935600311420473e-6
55691	-0.3899658200052301	0.05337085170870683	2.737440405316044e-13	4.104244399690344e-9	1.4446477999614025e-12
55692	-0.006495393944850524	0.0504200402270651	0.8974956168910977	1	0.9137682862996216
55693	-0.12853815804737867	0.03332542430970657	1.1475904332956563e-4	1	2.3709278443436374e-4
55695	0.039731985584406174	0.04010648566479058	0.32185047827824215	1	0.3718505217558515
55696	0.03990949358823187	0.02032193435492224	0.04954598956484965	1	0.06780239335029124
55697	0.21540389234302937	0.022739210751986007	2.72452805439923e-21	4.0848849119607655e-17	2.864575674586792e-20
55698	-0.24246482167459832	0.08687119619100199	0.005253180736200584	1	0.008473473779220588
55699	-0.05168806265951643	0.020760340894831628	0.012783291108582511	1	0.019361539912211092
5570	-0.14456740106371732	0.08941931250742503	0.10593532916710251	1	0.13582079615207523
55700	0.3524642851237149	0.02503419019126825	5.089975024093854e-45	7.631399553623916e-41	3.453121969965573e-43
55701	-0.32200998003943176	0.04556899052119433	1.589728590503608e-12	2.3834800757420594e-8	7.7967944904876e-12
55702	0.1847444526350817	0.049009841446600436	1.6355010217793754e-4	1	3.314105530414674e-4
55703	-0.029944711288695875	0.07637053673993999	0.6949860318489683	1	0.7339526361563417
55704	0.3536283671068121	0.03929934467147816	2.2918263402606054e-19	3.4361352319527257e-15	2.0392493958176413e-18
55705	-0.04120979112543301	0.03502365410154019	0.23934425582322436	1	0.2838769422955148
55706	0.31376746335118655	0.061863332759581016	3.937687989874316e-7	0.005903775603218562	1.1012452160452458e-6
55707	0.09501551152199057	0.02534155944955453	1.772618285369357e-4	1	3.5731199183305684e-4
55709	-0.06619885067275821	0.027440814986091636	0.01584688834466709	1	0.023617534488229987
5571	0.03101884207704039	0.016798879906751427	0.06482214084172813	1	0.08668971167960306
55711	-0.9462627800330935	0.10515331023402202	2.2801699220931114e-19	3.418658764194202e-15	2.0300824015405e-18
55713	-0.3707059722352765	0.06172240328616667	1.9013305856790534e-9	2.8506649471086047e-5	6.869072161707482e-9
55714	0.11148143470999303	0.07164911991236182	0.11972334609394474	1	0.15168262024560702
55715	-0.068398533465632	0.055400665221004675	0.2169735470257673	1	0.25976877669546666
55716	-0.06806228509505739	0.023440599058100815	0.0036889101474548965	1	0.006102596252983699
55717	-0.014325338400600542	0.022166213610827594	0.5181051108928711	1	0.568206417059236
55718	-0.09871756780296037	0.018748954398172906	1.4001352305588548e-7	0.002099222751176891	4.1290770086091484e-7
55719	-0.057358672887498935	0.03818790108679252	0.13309409631248026	1	0.1671256102188456
55720	0.3659895337006875	0.03994361284957617	5.0636005093030226e-20	7.591856243598022e-16	4.744910152248763e-19
55721	-0.14039300898378207	0.027022602179217755	2.0428899754815454e-7	0.003062904940239481	5.911802625438103e-7
55722	0.09322563097357543	0.0361118274847456	0.009834872550150068	1	0.015185812991184341
55723	0.6793172300459343	0.05542611258232802	1.5549995753396378e-34	2.331410863306719e-30	4.598443517370254e-33
55726	0.3573908472110483	0.043468271459247525	2.003400717577283e-16	3.0036986958636206e-12	1.3797421662212314e-15
55727	0.19309235230776195	0.06725225318331114	0.004089612892904212	1	0.006717305664254256
55728	0.077008149667148	0.03301821785449989	0.019685296394888255	1	0.028847781140510176
55729	0.013433830909514262	0.06550138814970581	0.837500005590138	1	0.8614597683735552
5573	0.12077609604104639	0.07229849065148476	0.09481646716385236	1	0.12282558252874015
55731	-0.031676717052512265	0.03822455082775226	0.4072737151845797	1	0.45918595365937764
55732	0.20382027580213197	0.039312389944658015	2.1644177890781332e-7	0.003245111591164845	6.236367121354046e-7
55733	-0.2950427568711814	0.028426887016745152	3.0898376074765205e-25	4.6325935248895475e-21	4.437350119626003e-24
55734	-0.13641406191361585	0.03671898961671902	2.0313770982987564e-4	1	4.0586936080481414e-4
55735	0.18533537017436333	0.031031460476181712	2.33646416589146e-9	3.503060723921066e-5	8.366517133797625e-9
55737	0.059669526020831115	0.020027560859523695	0.002888411989603187	1	0.004858196203738006
55738	0.11714860148710417	0.027821856979845908	2.5461675327148734e-5	0.38174689817994095	5.7310748863525144e-5
55739	-0.13096853953935605	0.026911515972502572	1.1351409447795045e-6	0.017019168185079113	3.0037360016023846e-6
55740	0.5002440865193604	0.04661153251649166	7.186793003842459e-27	1.0775158750660997e-22	1.1623687972665587e-25
55741	0.12288596748638714	0.0187947675090072	6.221894160587943e-11	9.328485914969504e-7	2.619625362249229e-10
55742	-0.1457363131254133	0.07052835495107697	0.03879538073520635	1	0.054042473600571295
55743	0.30131584227741265	0.03852307983305741	5.211610027513449e-15	7.813766914250914e-11	3.1905949016949425e-14
55744	-0.008795611475877553	0.027474705972343465	0.7488660916549986	1	0.7822580165946766
55745	0.10239358317390614	0.031221955938243312	0.0010397729778571039	1	0.0018791364822820106
55746	-0.0803684273044199	0.021398656700223197	1.7280952329383457e-4	1	3.489472299992541e-4
55748	0.21571518223720162	0.03794025979263804	1.3031314639598238e-8	1.9537850039149637e-4	4.307286163833695e-8
55749	0.23368915559924064	0.03170683124673197	1.7023251926991254e-13	2.5522961614137987e-9	9.171024654738767e-13
5575	0.1569691250754808	0.055520841237600295	0.004695539852352993	1	0.007641401172943495
55750	0.007884487892172727	0.025007301137279912	0.7525434224573959	1	0.7855911179507011
55751	-0.058664925039432145	0.019801086814569664	0.003049413616971621	1	0.005108364062486649
55752	-0.13142612181309712	0.0676812900210115	0.052156677510117905	1	0.07108308934725914
55754	0.39786420252513544	0.10777568706565291	2.2285200527287773e-4	1	4.4301513060942134e-4
55755	-0.03899595001258392	0.024564117904134368	0.11239564358722288	1	0.14339243399448884
55756	0.11124917878489199	0.0322627912812592	5.642957190399895e-4	1	0.001059414690153589
55757	-0.10063753237364259	0.04268427661083193	0.018387603011409778	1	0.027099708242412937
55758	-0.2523369654383871	0.042115637580054904	2.0788023543789546e-9	3.1167483699203664e-5	7.472424766052185e-9
55759	0.19047525710815227	0.05025899158578566	1.507235788728305e-4	1	3.067044812758343e-4
5576	0.12827939218012396	0.02907637992346256	1.0251121650600203e-5	0.15369506690744883	2.415829407536134e-5
55760	0.17172350859222635	0.0345158988882142	6.518022519775181e-7	0.009772471163898929	1.774876709752802e-6
55761	-0.12281174498894896	0.0258899721033948	2.099502896256486e-6	0.0314778469235735	5.376233462608625e-6
55762	-0.2386370132838824	0.05234937246665036	5.150902658647563e-6	0.07722748356110291	1.261062762264907e-5
55763	-0.04586252272648121	0.03296808205773122	0.16418936829245417	1	0.2016457404004559
55764	-0.37722153302070277	0.049470933201919316	2.438177633991377e-14	3.6555597266432716e-10	1.409780071979665e-13
55765	-0.004343127350811514	0.0357295109508631	0.9032508632324716	1	0.9186297783505932
55766	-0.16327204858541164	0.10515725033412152	0.12050758309738376	1	0.152560178449639
55768	0.15727748958110138	0.02750922533128676	1.0825319226903833e-8	1.6230401116896917e-4	3.610767767941472e-8
55769	-0.36976288875653224	0.06775039600319822	4.822794834323731e-8	7.23081629510157e-4	1.4911974211387028e-7
5577	-0.3702138929561117	0.0797354313851634	3.433387063592605e-6	0.05147677224444392	8.583753917699504e-6
55770	0.09844272284604312	0.032985769806884745	0.0028413530120799087	1	0.004782263775271
55771	0.8026997805723158	0.0875654054509898	4.8699929826637427e-20	7.301580478907749e-16	4.580665294170483e-19
55773	0.004500179992631608	0.03906169751853846	0.9082810705827903	1	0.9229317581326856
55775	0.4312805242917028	0.059481048392928844	4.1455691328264194e-13	6.215451800846651e-9	2.148445143742361e-12
55776	8.619432355272474e-4	0.037095565458448304	0.9814622229886297	1	0.9848780609911335
55777	-0.15503120777630933	0.03835989670108991	5.311223976432635e-5	0.796311810786545	1.143468998831914e-4
55778	-0.15455714915425336	0.03730707762454602	3.430354557759696e-5	0.5143130588449113	7.585738331045888e-5
55779	-0.34241361661569103	0.07157634453830505	1.7193171931742597e-6	0.025777722677261677	4.445774467680194e-6
5578	0.09136842381963751	0.08609231459388524	0.2885607080119914	1	0.33668410079562544
55780	-0.06281966474529965	0.029568508287406127	0.033624489149320536	1	0.04737191935874486
55781	0.15046896920558991	0.027535081343612704	4.6387924938465264e-8	6.954941586024097e-4	1.4375654373757953e-7
55783	0.2268994529192165	0.03194620886573776	1.2247827417887908e-12	1.836316764763934e-8	6.062452178157591e-12
55784	0.020596714703549172	0.04839905708312383	0.6704283121758712	1	0.7114255562639137
55785	0.21087909552369266	0.056913778254931	2.1119230991108125e-4	1	4.2112066797404455e-4
55786	-0.6672107791026285	0.07027552887242473	2.218828612382516e-21	3.326689738545106e-17	2.354345179437442e-20
55787	0.0774948249063897	0.05945875747569386	0.19245958346748784	1	0.23274290489821303
55788	-0.33610836008540024	0.04835519337318408	3.6316289351184902e-12	5.444901262423152e-8	1.7312881597529895e-11
55789	0.7630007990367015	0.05570691513979207	1.0624706568472733e-42	1.592962255811117e-38	5.792590021131335e-41
5579	-0.5661789030294087	0.08500264044245051	2.7248681475884287e-11	4.085394813679331e-7	1.1886513859992235e-10
55790	0.21205749456896492	0.06553491335306721	0.0012130479480986197	1	0.002162057523281337
55791	0.019346001798410242	0.029526680311267563	0.5123363593251586	1	0.5624970002461996
55793	-0.12110660662891941	0.026340063762254538	4.269552289748833e-6	0.06401339748020425	1.0551079195682257e-5
55794	0.3884785416547113	0.04482000445588188	4.416118840613562e-18	6.621086977731914e-14	3.5482781231146376e-17
55795	-0.037649202003081576	0.016210970367695032	0.020208605343376422	1	0.029571307818977426
55796	-0.16814388555705187	0.045682539296145665	2.3259127840176595e-4	1	4.608485578271015e-4
55798	-0.06039220604740783	0.03517366471019715	0.08598424340108048	1	0.11226698261015411
55799	0.41721985436348236	0.09173580052536844	5.414289898929543e-6	0.08117644845465063	1.321016248244925e-5
558	-0.23848757775184812	0.06523510600416443	2.5636468119013097e-4	1	5.044855840771273e-4
5580	0.11456399555109796	0.029707767623844392	1.1508560432633881e-4	1	2.3766921014666635e-4
55800	-0.2564326023027687	0.03713768001159261	5.023274848565659e-12	7.531395980454493e-8	2.3557697780589593e-11
55802	-0.06303128450192157	0.019949054672144657	0.0015797904249878407	1	0.00276606304354113
55803	0.9724364282363214	0.07649906281845228	5.088738109077785e-37	7.629545046940323e-33	1.812243479083212e-35
55805	-0.4268887398482082	0.08133991223322597	1.5358622764644036e-7	0.0023027183111030804	4.510711676989384e-7
55806	0.30332570160254996	0.07156003713286077	2.2475947599452987e-5	0.33698188235859866	5.095015082129986e-5
55808	0.3555434377244575	0.08909656962901759	6.592298963053278e-5	0.988383383530578	1.4015646391528334e-4
55809	0.2126882341005525	0.02892647480705743	1.9421529865803978e-13	2.9118699727799905e-9	1.0403251063879924e-12
5581	-0.11929430882960963	0.028429388801071712	2.7147661361781044e-5	0.4070248867971832	6.082260711254978e-5
55810	-0.14366706571132734	0.018937307905940722	3.28772246816292e-14	4.929282296516666e-10	1.8771067389629347e-13
55812	-0.40617244723705037	0.05039674142382262	7.660826486755738e-16	1.1485877151592877e-11	5.035456883644401e-15
55813	0.16711276021065774	0.03907878916516119	1.900221859867949e-5	0.2849002634500016	4.342991820884171e-5
55814	-0.04248197372380933	0.03197397327563977	0.18396600610000732	1	0.22353532129487072
55818	-0.18392993900671106	0.04221651664288232	1.3196320767429076e-5	0.19785243726606414	3.071765832418322e-5
55819	-0.4321068103499405	0.09372728588559698	4.021728366089937e-6	0.06029777339278642	9.966574114510151e-6
55823	-0.1137079601662347	0.018603958029039025	9.83713344200503e-10	1.4748814169598143e-5	3.6588474744723746e-9
55824	0.18526868776449734	0.05962284604185553	0.0018877664424275134	1	0.003261807623496053
55825	-0.7388355436454453	0.10755566353906362	6.450330470449343e-12	9.6709804743447e-8	2.9978240776022013e-11
55827	0.01796425550583134	0.020618626287681994	0.3836103215260627	1	0.43492661453722464
55829	0.013316745188445781	0.021628110358332384	0.5380828425275018	1	0.5875710688616275
5583	0.11884651938856997	0.033469253995851864	3.8389248918937997e-4	1	7.362113188048573e-4
55830	-0.03402061760338517	0.019079478141049048	0.07457002534402153	1	0.09853943151620967
55831	-0.2446311501194952	0.09604654851238797	0.010865151714943233	1	0.016654863476346374
55832	-0.07401966190167833	0.06924897479517465	0.28511842350762906	1	0.3331863229656962
55833	-0.07468373277828105	0.03428725586008939	0.02939281685322779	1	0.04182679662581112
55835	0.20069793889731055	0.048014898938584016	2.9162495189611148e-5	0.4372332903778399	6.502577191817965e-5
55837	-0.15884388256493476	0.023809378287168434	2.532298387184825e-11	3.796674971906208e-7	1.1075516973720216e-10
55839	0.8513358904643958	0.08385570380436086	3.2334287968184103e-24	4.8478797950698423e-20	4.301579232537571e-23
5584	0.1520069503366889	0.05321866184225321	0.004286483366451272	1	0.007017607022625455
55840	0.3474756586334167	0.06760500786887691	2.7504319436513584e-7	0.004123722613116482	7.845743175640186e-7
55841	-0.14034215937336364	0.034012693755582385	3.688545204171538e-5	0.5530235824614388	8.125530156647646e-5
55843	0.5506630612375278	0.05936645663969044	1.765229114825387e-20	2.646608011857703e-16	1.7185766310764305e-19
55844	-0.0017953412520414274	0.0296956700708295	0.9517908542154584	1	0.9600511489001862
55845	0.051218251696983394	0.03432741062740928	0.1356857428310809	1	0.1700381429510528
55846	-0.13820363951401163	0.03852202918732009	3.336690729280099e-4	1	6.450436116113806e-4
55847	0.21233858369999814	0.02233756809331521	1.98334480106887e-21	2.9736288602425566e-17	2.1119523155131793e-20
55848	0.238430935752654	0.037332471335990394	1.695143558616635e-10	2.5415287374339207e-6	6.83023041503338e-10
5585	0.028012281715063952	0.0475999336218744	0.5562006700632707	1	0.6047658747014734
55850	0.039012214838074155	0.026612126619002932	0.14266019079699266	1	0.17781230697641626
55851	0.23863443426488629	0.035050117594454325	9.870553901888467e-12	1.4798921465101377e-7	4.4913266965406314e-11
55852	-0.031164004050317395	0.02294490021355965	0.17439690448397163	1	0.21289145000229498
55854	0.10605841711751055	0.03452452669316477	0.0021264889125576824	1	0.0036491299377334704
55856	-0.15876555979026877	0.02863903854972141	2.9618613184281985e-8	4.440718674719398e-4	9.406309414783728e-8
55857	-0.3459456645220506	0.0651552560897794	1.0989091635683451e-7	0.0016475945089380198	3.274884732534327e-7
55858	0.4257998329808572	0.06986299374187328	1.095855486293603e-9	1.643016130599999e-5	4.0518276956843375e-9
5586	-0.09071056665232331	0.03062130662555885	0.0030531545521359713	1	0.005112917033416131
55860	-0.10685784908296733	0.01867228886320159	1.0478013342145152e-8	1.5709685403878225e-4	3.4995957682954394e-8
55861	-0.16136968776294672	0.040925176379636566	8.045457168607093e-5	1	1.6941789231590752e-4
55862	0.09373409070981896	0.05216315643379033	0.07234505914280631	1	0.095810394110776
55863	-0.07720010178257007	0.04039779241593155	0.0560048338708648	1	0.07588617028701997
55869	0.043801345579849306	0.05630951852931421	0.43664711737215495	1	0.48786423956783065
5587	-0.30728845542821986	0.04376877582584223	2.2072291015760036e-12	3.309298591992902e-8	1.0695858409802528e-11
55870	-0.1903892386133267	0.028361766187755447	1.9081516809602785e-11	2.860891815263746e-7	8.436720186563684e-11
55871	0.0391604922599344	0.03834043069863977	0.30707019843199806	1	0.35636686160623476
55872	0.6363481483651982	0.0766144753841695	9.910946591835137e-17	1.4859482225138422e-12	7.02575991732313e-16
55876	-0.29878645420097666	0.064119560475621007	3.1646578656479776e-6	0.047447715379660124	7.945029366989305e-6
55879	0.2529255827868382	0.07810496190040395	0.0012025355291544332	1	0.002144595597551138
5588	1.5526169875685947	0.0960914387355658	1.0022621441346634e-58	1.5026916327011008e-54	1.5986081198947882e-56
55884	0.139948710865427	0.02394439769657682	5.073687456412887e-9	7.606979603399842e-5	1.751549528758886e-8
55885	-1.3069772268229096	0.12727802143826047	9.753032144804142e-25	1.462272109470485e-20	1.3527031539967485e-23
55888	-0.05603116686660083	0.0360559586322106	0.12018304619460293	1	0.1522007273921515
5589	-0.08684019416096175	0.04031138681070805	0.031221759450401915	1	0.044219520068002643
55890	-0.31313459937863325	0.0430156831852656	3.349480506163683e-13	5.02187612289121e-9	1.7516135761741226e-12
55892	-0.07356257842138951	0.05325140139603559	0.16714970122399683	1	0.2049624168194475
55893	-0.4160754830864855	0.02686877661824011	4.349108541038731e-54	6.520618435579369e-50	5.216494748463496e-52
55898	0.015372047375119819	0.02363907910688012	0.5155106355332929	1	0.5656920850875108
5590	-0.0756590168581296	0.04449155041556002	0.0890321205237247	1	0.11598388939197186
55900	-0.40412943419946423	0.057287740207667665	1.7337318107354603e-12	2.5993841038356755e-8	8.458783286155796e-12
55901	-0.2774281418756735	0.04383572506264634	2.4705300639178084e-10	3.70406572483197e-6	9.773260487683299e-10
55902	-0.417157734033637	0.046674671268430924	3.9785312978361645e-19	5.965011974845761e-15	3.494441695867464e-18
55904	-0.12476607146886665	0.027318054174588286	4.943639509912449e-6	0.07411998717211735	1.2134902942389872e-5
55905	0.016079428571519335	0.024208020180720453	0.5065501118900206	1	0.5569191044633774
55906	-0.25939042527060907	0.03007995131918789	6.501432225587006e-18	9.747597335822598e-14	5.1520070485320285e-17
55907	0.13935686556531027	0.03412084221046753	4.4226013187848965e-5	0.6630806157254195	9.619623033881032e-5
55909	0.1333639608525845	0.029608879696935687	6.6627202396848e-6	0.0998941645535942	1.6101573912571598e-5
5591	0.167011991661516	0.04862133754302443	5.926573990237791e-4	1	0.0011087736939809733
55911	0.6858267556239773	0.08323433722161566	1.7262934567517666e-16	2.5882317797079235e-12	1.194384762209471e-15
55914	-0.12754676492650152	0.044905915304637854	0.004506957185266709	1	0.007353662975155486
55915	0.25069906569802436	0.05964449761609483	2.6314225778800182e-5	0.39452918710155116	5.910549619498894e-5
55916	-0.08461243471894993	0.02914525739169225	0.003694547138120628	1	0.006110573109966087
55917	-2.0745398372085675e-4	0.05623872162700837	0.9970567617735695	1	0.9977888151963107
5592	-0.36025878289609714	0.06953926606737441	2.2111089696031425e-7	0.0033151156781259915	6.366651964904919e-7
55920	0.08059333807937097	0.021500509955273635	1.7793899635719596e-4	1	3.5858056080422565e-4
55922	0.16387969090453794	0.02299347866024468	1.0241277284651643e-12	1.535474703287821e-8	5.116543496460582e-12
55924	-0.12135970426980891	0.045695771057606936	0.007911602857316461	1	0.012405214561780559
55929	-0.17519554849813362	0.035934304332434344	1.08566134182598e-6	0.01627732049799692	2.8804318701109395e-6
5593	-0.4713406520683676	0.12803133317770965	2.319134010777686e-4	1	4.5962691637263514e-4
55930	-0.4634615433720256	0.052831257622163286	1.747620330252619e-18	2.6202071611477517e-14	1.453248564141848e-17
55937	-0.21984036481905292	0.04028961142081942	4.856044847752403e-8	7.280668040235178e-4	1.5011686680897275e-7
5594	0.22570334146307428	0.06929689163640507	0.0011257717009651215	1	0.0020168114604576493
5595	0.21461523518379627	0.024311101934251417	1.0668843747446785e-18	1.5995797430546964e-14	9.016796747771683e-18
55954	-0.09216855668452947	0.049511054474675784	0.0626629758666131	1	0.08404924650333832
55957	0.08161698660143712	0.033007802116475984	0.01341126363794891	1	0.02024925233874804
55958	-0.0690635550530077	0.03556358763779459	0.05214027340573958	1	0.07106719265202305
55959	0.4064680940773257	0.0829740237417458	9.645361806972032e-7	0.014461290957193167	2.575933551334729e-6
5596	-0.5169470348709119	0.1722959874184604	0.0026967586590525314	1	0.004555261669127377
55964	0.36557327054038324	0.06562666481303446	2.5401077857960428e-8	3.808383603244007e-4	8.130622551759196e-8
55966	0.16717117386498975	0.08825019552809726	0.05818696209554187	1	0.07853773160771149
55967	-0.03210369137228619	0.02497942788120572	0.19872057627592257	1	0.2397149891467461
55968	0.03995598819650929	0.028793000597407435	0.16522903743523373	1	0.20280630030834704
55969	0.45867637511346926	0.05046274830288697	9.958218403395271e-20	1.4930356852210531e-15	9.15972813019051e-19
5597	0.41390218689176755	0.0755614896883891	4.3092159868482496e-8	6.460807529081581e-4	1.3409729201082568e-7
55970	-0.016996990158881144	0.03185650892452042	0.5936539992123457	1	0.6403809202238075
55971	-0.10072133128682473	0.0491643239935545	0.040494681929947374	1	0.0562111625012222
55972	-0.1480124735180176	0.0371627410006874	6.810260246609557e-5	1	1.4454449586270824e-4
55973	-0.16484560869581721	0.05435581535094753	0.0024236567698993666	1	0.004122746307136511
55974	0.16658487206074857	0.037979679317097136	1.1537036279037473e-5	0.17297478493160884	2.7014647029768674e-5
55975	0.04841370540389964	0.061767198207471015	0.4331520064132181	1	0.4843923347619437
5598	0.19883043992691804	0.02827349991804272	2.030170246055704e-12	3.043834249911317e-8	9.866561588043167e-12
5599	0.10634375755622776	0.021150698599850123	4.958607737472376e-7	0.007434440580792334	1.3726810525835181e-6
5600	0.34968165227809533	0.06420088814807129	5.1318852564836745e-8	7.694235565045973e-4	1.580574273838532e-7
56005	0.18537179198573422	0.035705282580386695	2.0836137339947379e-7	0.0031239620713783105	6.018035198185919e-7
56006	0.25893261625642455	0.04111771529431126	3.0277845071327555e-10	4.53955731154414e-6	1.1874332491614282e-9
5601	-0.010733089729731611	0.0268388426630306	0.6892236804069328	1	0.7286884310232807
5602	-0.39532593667669325	0.06996374462586606	1.6003772102745757e-8	2.3994455513646714e-4	5.2446897297588446e-8
5603	0.15255596008772346	0.054633229651875725	0.0052324172724002235	1	0.008442706862365104
56034	-0.06433176076128647	0.04747205962139679	0.17536977676786125	1	0.21400936538177956
5604	0.11080384291770953	0.039985164069695885	0.005586316955490061	1	0.0089674143590645055
5605	0.11037009803721275	0.036718834161125355	0.002648683010991594	1	0.004479605683451435
56052	0.28220341307433416	0.03663445619168668	1.3267574494238041e-14	1.9892074439211095e-10	7.831525369768148e-14
5606	0.3206879178003417	0.04258578725330726	5.058597914085675e-14	7.584355852588652e-10	2.844844655884716e-13
56061	0.16843482005695157	0.034340291833693706	9.348711656064198e-7	0.014016523385937053	2.501164058875277e-6
56062	-0.12827519473384186	0.05762010014938072	0.025999245182028154	1	0.03734853722469561
56063	0.15446512363803247	0.06679957676960854	0.02075747827668348	1	0.03031234750193001
5607	-0.35450588432851055	0.06834823697610494	2.1398449624378907e-7	0.0032082695521831297	6.1733106641969e-7
5608	0.012931622385728947	0.0846525367464578	0.878586603068434	1	0.8979310797413109
5609	-0.07725154295602683	0.017779765825602874	1.3933061257133015e-5	0.20889838742819528	3.230720498425538e-5
56097	-0.07515699834811007	0.04875883632265064	0.12321882532345099	1	0.15566395753913892
56098	-0.21413495805983587	0.13987076967635384	0.12578209819918268	1	0.15865435548345294
56099	-0.1123185249700897	0.08281016383662008	0.17499183075583508	1	0.21358291423984332
5610	0.19277149299208649	0.050011903464737724	1.1596059241405865e-4	1	2.3931137812305319e-4
56100	-0.33002478377284383	0.0382872186064785	6.7122932665978144e-18	1.0063741294610103e-13	5.3022872995838267e-17
56101	-0.29565197774599616	0.09181130157486633	0.0012809523238986127	1	0.002276050982722434
56102	-0.7572870032178074	0.11057349422236244	7.451319657269806e-12	1.117176356214462e-7	3.434295592420725e-11
56103	-0.5193720334904858	0.09191895737836979	1.601442544295779e-8	2.4010428066626612e-4	5.2458877139232275e-8
56104	-0.44909924238000265	0.15834365864161323	0.004564937104958504	1	0.007440167628507757
56105	-0.2444282742580702	0.07560442937461306	0.0012250236046276821	1	0.002182364413519824
56106	-0.0908714066624296	0.05730465522760888	0.11279385537534257	1	0.14386374084581124
56107	-0.34994646812832886	0.058125159317510285	1.7380617982610435e-9	2.6058760541327826e-5	6.303522143523905e-9
56108	-0.7029648196851155	0.05333195529265189	1.1298790693961823e-39	1.694027688745696e-35	4.967823134151602e-38
56109	-0.5740773261927216	0.08724533260616273	4.703381171798598e-11	7.051779390877638e-7	2.001424731691941e-10
5611	0.21875318500802093	0.05703720020334922	1.2542533887467246e-4	1	2.5767362369799455e-4
56110	-0.5820417612698167	0.0730846309032743	1.6664339643307924e-15	2.498484442721157e-11	1.0645438614065432e-14
56111	-0.613767785031857	0.07054001428839442	3.2900840855225412e-18	4.932823069423946e-14	2.6649503346428664e-17
56112	-0.3133706941342812	0.10705820914089749	0.0034213258248772574	1	0.0056862806886581
56113	-0.552014343462636	0.07378512947315176	7.354806237883415e-14	1.1027060992458605e-9	4.0856098527078934e-13
5612	-0.09479196635193277	0.018885150182866493	5.183535483975271e-7	0.007771674751124124	1.43098411915377e-6
56120	-0.721302394160781	0.22575251104016938	0.0013978122638304779	1	0.0024664468955643585
56121	-0.19382792652647501	0.05751864657328649	7.521520750520526e-4	1	0.0013864047284553019
56122	-0.5031363344104155	0.04372917001692004	1.2343025719502417e-30	1.8505898461249975e-26	2.713474847690612e-29
56123	-0.26859509499591283	0.0630603647619773	2.0503778550805215e-5	0.3074131518122226	4.669094043320513e-5
56124	-0.4378550554120811	0.13515830638334464	0.001197092686738469	1	0.0021361593254308336
56125	-0.48576632488110083	0.10247264606147385	2.1324540961133612e-6	0.031971884263027626	5.455022054773524e-6
56126	-0.41918322522380225	0.06563559554325236	1.6970017939937945e-10	2.544314789734896e-6	6.83588068171654e-10
56127	-0.4123087239161437	0.15028716219928076	0.006079310629799491	1	0.00971088326621858
56129	-0.2927695646519356	0.050154680585594566	5.304306340718416e-9	7.952746496639122e-5	1.826118598539408e-8
5613	0.1062840137910094	0.026502532372206983	6.0632847304053605e-5	0.9090682796296757	1.2957073540901878e-4
56130	-0.24579759453297034	0.06584083671217494	1.8905570193856403e-4	1	3.7950356663072574e-4
56131	-0.48228480502951004	0.08323115302931708	6.851575927875878e-9	1.0272567788664304e-4	2.326742420988517e-8
56132	-0.26386405174090527	0.08218510054581948	0.0013245498731345577	1	0.0023454560349482016
56133	-0.38973392515585814	0.04464994710649911	2.57722074157748e-18	3.8640270578471155e-14	2.1022998138450032e-17
56139	-0.37434754018801486	0.2366981743673358	0.11375470789453551	1	0.1449536236157378
5616	0.11312788731872375	0.07233589772485152	0.11783528503283933	1	0.1495559492506019
56160	0.008778289778794527	0.026239100571723406	0.7379646054698525	1	0.7722154752798367
56164	-0.6339737778069746	0.139332760448206	5.362813715211098e-6	0.08040466603216	1.3095222480807817e-5
56165	-0.015094324949030007	0.04410575550584777	0.7321776011911754	1	0.7671772153651054
56169	0.4865017061133304	0.03909186417318326	1.4871959301622746e-35	2.2297528580922984e-31	4.8055018493368495e-34
56171	-0.17209171119499206	0.07715826290080353	0.025722686301327152	1	0.03697250845707967
56172	-0.4433314918992821	0.04939011918842069	2.80490915862986e-19	4.205400301533749e-15	2.48693098848832e-18
5618	-0.9643304693266201	0.08766908383442674	3.8355820379753487e-28	5.75068814953644e-24	6.887051676091546e-27
56180	-0.009764254144127911	0.04320365250048431	0.8211973035765416	1	0.8473065289741304
56181	-0.1708249092635612	0.02346044856746925	3.3037359902401643e-13	4.9532913701670786e-9	1.7295011767343151e-12
56204	-0.03700815147850362	0.036728455832201676	0.3136392144876546	1	0.363175219556179
5621	0.09831736556170677	0.04681582310990099	0.0357210683427816	1	0.05011378101088468
5623	-0.04967501236021114	0.03974800810323604	0.21139144478979804	1	0.25353107205291114
56241	-1.2204683066404964	0.10653432222126161	2.1915221651801097e-30	3.285749182254538e-26	4.7209039974921533e-29
56242	-0.3206249705622297	0.06174129763455391	2.068887511768586e-7	0.003101883046394641	5.981263105273122e-7
56243	0.41886597558250693	0.05182509474253825	6.355639465702002e-16	9.529010250927012e-12	4.214511389176034e-15
5625	-0.5108097384203039	0.05251622639307072	2.3199036961577523e-22	3.478231611649318e-18	2.6694139392621795e-21
56252	-0.1960314490968186	0.06335057319956117	0.0019721732896260174	1	0.003399884343033561
56254	0.05672021771892017	0.03650382405433506	0.12022836622223156	1	0.1522452613825944
56255	-0.1898692835455429	0.024710966113575733	1.546740204895198e-14	2.3190275891993705e-10	9.087098703759288e-14
56256	0.06623109013121863	0.06257933094975154	0.2898940469560594	1	0.33800306758007614
56257	0.16563504628970127	0.02446082767417961	1.2750614297180793e-11	1.9116996015763164e-7	5.7512021708072085e-11
56259	0.10510295866586088	0.02490012859244749	2.432419181623542e-5	0.36469260790081764	5.4907047259984596e-5
56260	-0.30349722183992894	0.06408905149629877	2.1845655759687405e-6	0.032753191680499325	5.579760081856785e-6
56261	0.41187299188628224	0.09135062314439163	6.522459194706665e-6	0.09779123070623703	1.5772779146167263e-5
56262	0.227220831593209	0.023780205824702316	1.235355007107133e-21	1.8521677621557247e-17	1.341178683675398e-20
56265	1.2044527355103616	0.14794764531876195	3.9178668243367367e-16	5.8740577297280695e-12	2.638839950461846e-15
56267	-0.025904391632490444	0.021789500678496037	0.2344997145315069	1	0.27870425842020474
5627	-0.0411391423447621	0.028677679714063105	0.1514195781971613	1	0.18754512481702099
56270	0.0593938474883664	0.032051832324352096	0.0638742999218167	1	0.08554420533522088
56271	-0.43668633956759295	0.03171212337441162	3.8446378637938736e-43	5.764265549186155e-39	2.1751945468626998e-41
56288	-0.4655827332464091	0.07271106354108171	1.521639344323549e-10	2.281393868944297e-6	6.149309619795949e-10
5629	-0.043762622990425895	0.05229682610579221	0.40269812917781	1	0.45440302933415405
563	-0.26916162448965686	0.038925232668937396	4.684028750489308e-12	7.02276430560862e-8	2.202874625347748e-11
56300	1.3378523214857778	0.07194706727226023	3.5302333176491625e-77	5.2928788131513894e-73	1.5122510894718255e-74
5631	0.2874960437587557	0.04287631253962059	2.0107311065163083e-11	3.014689147999901e-7	8.87717652532362e-11
56339	-0.12484870697940557	0.033172147573814315	1.6744406313378313e-4	1	3.3884314193073433e-4
5634	-0.05922593560387774	0.029815900198597783	0.04699029808615414	1	0.06454063202690628
56342	0.08575788166854495	0.05610117701634834	0.12635646225011612	1	0.15934581869930112
5635	-0.07021298748922156	0.0474840521820854	0.13922997536740103	1	0.1739997516615357
5636	0.09480465919562998	0.017585783144443874	7.007327719001947e-8	0.001050608644909962	2.1271687485522614e-7
5638	-0.018350082395081575	0.036633167457204324	0.6164313426947667	1	0.6614295513506504
5639	-0.019622955901358572	0.036772925301415446	0.5936009396901943	1	0.6403809202238075
5641	0.35682120326637773	0.04487765989168566	1.850475796732236e-15	2.7744183620406414e-11	1.1751030758325462e-14
56413	0.30418326327858564	0.08272498983240102	2.359541892250339e-4	1	4.670179747922024e-4
5646	0.8644311669500022	0.050053155345711545	7.878228667412018e-67	1.1811828241050838e-62	1.9051335872662643e-64
56474	-0.33053403415844584	0.04888411979478798	1.3649207006113117e-11	2.0464256064265396e-7	6.147268268028055e-11
56477	-0.6024574136415628	0.0518394771926923	3.201032929085414e-31	4.799308670577761e-27	7.429270387891271e-30
56478	-0.14239280568629567	0.024551681307567682	6.64268918069769e-9	9.959383888620046e-5	2.261954096893038e-8
5648	0.7364156739339769	0.12100887717039631	1.1603161054910114e-9	1.7396619369626734e-5	4.276455105611291e-9
5649	-0.5244949752151056	0.05852590197485766	3.1954228264091087e-19	4.790897443635177e-15	2.8248216059169677e-18
5650	0.3238571084087106	0.052336674155398014	6.094880574093884e-10	9.13805444473896e-6	2.3181264446319025e-9
5652	0.14985887054728664	0.04341793896706143	5.573915395354199e-4	1	0.001046977117546298
5653	1.7146950982584894	0.15659707707746806	6.664886134953271e-28	9.992663782135439e-24	1.1742260613555159e-26
5654	-0.17473382217043926	0.05028085887646987	5.105565859764632e-4	1	9.63349470619823e-4
56548	-0.21144345801469258	0.05962733161228988	3.910032557224328e-4	1	7.489857944354715e-4
5655	0.8204050147045612	0.07016266742847342	1.3857357627600902e-31	2.0776336291062034e-27	3.30307413212433e-30
5660	0.06787332083009151	0.03361238799274053	0.04345658637143346	1	0.06000594948120297
56603	-0.2256681100954034	0.06598801988382635	6.265923319661462e-4	1	0.0011680341704797253
56605	-0.2496277581973788	0.03426421169527047	3.207679612140063e-13	4.8092740424815965e-9	1.6821525157333322e-12
56606	0.03078964660772414	0.07096506571713322	0.6643825027045496	1	0.7058593298646054
56616	0.09824223601452839	0.029916491835816725	0.001023876973008728	1	0.0018521944324710255
5662	-0.07461936503263675	0.045946333319623736	0.10436410484118759	1	0.13397816798389636
56623	0.04124016938076057	0.022496112152854658	0.0667708740535395	1	0.08908130580928258
56624	-0.16615162715872325	0.0943381583029757	0.07819870650967552	1	0.10289917559237889
5663	-0.06832138544969167	0.028374933916656797	0.016048630183439355	1	0.023889705355471233
5664	0.07104969567048638	0.022082941575234164	0.0012935730685140643	1	0.0022952119545835937
56647	0.14060656600411162	0.03843353099622158	2.537603104329739e-4	1	4.99819802196739e-4
56648	-0.04752521552132802	0.039514591954377364	0.22908248276095824	1	0.2728931879894364
56649	2.2835611748047593	0.14209017081433434	4.0607245409347654e-058	6.088244304223494e-54	6.341921150232806e-56
56650	-0.24501818690612273	0.06141037548643931	6.611509202583521e-5	0.9912635747433473	1.4052503186041216e-4
56652	0.15092425074374038	0.028899554104206346	1.7664471249772531e-7	0.0026484341744783956	5.154601351651218e-7
56654	-0.09429546014058508	0.05211774117656057	0.07040789174324152	1	0.09346781662001241
56655	0.20715617557635752	0.04645637227151529	8.228331266391905e-6	0.12336737067701382	1.9635105948911954e-5
56658	-0.021001041353771947	0.021114896762116572	0.31992704461973437	1	0.3698213300294792
56659	1.071094942850686	0.15051870352628302	1.1108369673114037e-12	1.6654778650899876e-8	5.527639777928933e-12
56670	0.3754267669571979	0.11045968582432356	6.7690284552253e-4	1	0.001255884712649337
56672	0.12357710928696719	0.02966677794752398	3.106642329831044e-5	0.46577888451156846	6.902473095903505e-5
56674	0.0685474864911193	0.04666183040493484	0.1418254790780357	1	0.17681601595019036
56675	0.5708355145529768	0.057198800571756955	1.867467551119478e-23	2.7998940993934335e-19	2.341048578088155e-22
56681	0.31876686318419323	0.06932858800711665	4.267427204521548e-6	0.06398153607739157	1.0547566118923765e-5
56683	0.02437075112443791	0.03748765694066699	0.5156271925116076	1	0.5657785785514148
567	0.2295348437446971	0.03649323002344172	3.1789063953035056e-10	4.766134358478546e-6	1.2444215035192027e-9
56704	-0.33781408232715615	0.0865394722728698	9.477871120615206e-5	1	1.980235809801892e-4
5672	-0.5876326684164145	0.1511658659729571	1.0134998860444651e-4	1	2.108715485909612e-4
56731	-0.38487812785328873	0.0502249660739195	1.8152070654298672e-14	2.721539953199e-10	1.0597897014014797e-13
5676	-0.5020521945193711	0.16159887351582103	0.0018913691467454948	1	0.0032673461939342324
5681	-0.047215501474314255	0.02879717953704506	0.10109092145468704	1	0.13016523596039997
5682	0.11816837522501442	0.03612035932945311	0.0010697209803525048	1	0.0019276834925991712
56829	0.4415374232760203	0.06084051325444632	3.949140358287615e-13	5.920946139180621e-9	2.052321018780111e-12
5683	0.02857013071611965	0.027877490415686663	0.3054359223707653	1	0.35463111676816733
56833	0.9844466940993616	0.11094903521558531	7.122494641802386e-19	1.0678756216454316e-14	6.102146409402467e-18
56834	0.22608038658793753	0.036578668368315685	6.383334316543735e-10	9.570533140794023e-6	2.4247613733960027e-9
5684	0.14482661791136345	0.0763037998395149	0.0576926192707652	1	0.07796803697513596
56848	0.14603791062716145	0.06523226828915081	0.025173015597848347	1	0.036238024278304394
5685	0.2804717078333582	0.04003452209662624	2.4567261105248078e-12	3.6833694575098445e-8	1.1855067452558236e-11
56850	0.03492856456740763	0.030851133336465098	0.25756519173892045	1	0.30366424792826224
56851	-0.006591557595088398	0.041303309656294515	0.8732047738782409	1	0.8934051572783177
56852	0.1953826064570115	0.037100277579081	1.3917184679169122e-7	0.0020866034989478264	4.10506295287788e-7
5686	0.21210251338662783	0.06228893243271203	6.613022727107601e-4	1	0.0012289173245850801
5687	0.15371081594619995	0.029432413744712296	1.7652241798393486e-7	0.002646600612833135	5.153038576388503e-7
5688	0.2358630468014402	0.029311776704966694	8.505697286545574e-16	1.2752591941717778e-11	5.566386705245648e-15
56882	0.38550543854801184	0.054502883655567255	1.5148833392430978e-12	2.2712645905271765e-8	7.454101051943473e-12
56886	0.2642294775858722	0.06392244785870307	3.57133385161629e-5	0.5354500843728304	7.878900594067545e-5
56888	-0.12236277292657498	0.07431278385965229	0.09964210882416227	1	0.1284220869595689
56889	0.030401885162515428	0.04496667936512166	0.4989783815380293	1	0.5497231886545428
5689	0.14372423458489594	0.037560743715280544	1.3000556956116308e-4	1	2.6653541698762724e-4
56890	-0.1278382070530361	0.03158763296633875	5.185680889603727e-5	0.7774891357782868	1.1180459243288564e-4
56892	0.5227615123609719	0.09481429413071221	3.51705845686152e-8	5.273125744372477e-4	1.1052453876278509e-7
56893	0.12506000160458222	0.028717204050435468	1.331393242020409e-5	0.1996157887761199	3.0977000120440704e-5
56894	-0.15979895947380274	0.052533071744337544	0.0023511066821881705	1	0.004007519609600641
56895	0.20816118772585457	0.052532851307144295	7.417040072737602e-5	1	1.5673528091692017e-4
56897	0.047084844901512685	0.031281419980647124	0.13227224165489124	1	0.16616319389457765
56898	-0.3832774419016065	0.0451812634436487	2.192609538026418e-17	3.287379480363009e-13	1.654443623735787e-16
56899	-0.06533134052028883	0.04036758089993023	0.10557403404792942	1	0.13540389157233582
5690	0.034296560104918807	0.07956820164998442	0.6664440154548565	1	0.7077987620397155
56900	-0.23962277228856366	0.024283097033464898	5.736215949691535e-23	8.600308573372518e-19	6.907878372186762e-22
56901	0.26468404167771853	0.0720618584960466	2.3970860378949054e-4	1	4.738859568322563e-4
56902	0.2335623858907163	0.03599897399551173	8.696656546057875e-11	1.3038897159504571e-6	3.600910566005129e-10
56904	-0.13003998195404592	0.056882318552878876	0.02224705842484152	1	0.03230509897953016
56905	0.14950420297302663	0.05240333883435642	0.004331518281255328	1	0.007088239859295038
56906	-0.3250647264751154	0.057092839223017534	1.2437634398328711e-8	1.8647745253414237e-4	4.121048674787677e-8
56907	0.03882690373550862	0.07463780752007922	0.6029212323066488	1	0.6493031199521324
5691	0.25907475476235814	0.027166029688419423	1.4742454847785984e-21	2.2103362553285526e-17	1.5844704339272776e-20
56910	0.01668772083621669	0.018467880826478707	0.3662034132529261	1	0.41765463067861863
56911	-0.08059646183248355	0.058538839794825936	0.16857310187664107	1	0.20645454308417574
56912	0.004350705466427688	0.03317356909150157	0.8956568420575943	1	0.9123918353695823
56913	0.09703027642607256	0.06927925139977344	0.16134340862064486	1	0.19848876987572936
56915	0.08008268381759105	0.038462472350481176	0.03733340745846331	1	0.05218532332880294
56916	-0.09827175616260532	0.03022899127274698	0.0011503591739233136	1	0.0020574180000754194
56917	-0.03513156541038259	0.03207035892868122	0.2733183005099599	1	0.3204708907128982
56919	0.16694300645450985	0.030641730655522628	5.08753161080355e-8	7.627736144077762e-4	1.5682023322528294e-7
5692	0.039127740690450954	0.03640116755514225	0.28241795597421737	1	0.3303137853125393
56920	-0.6700580767617522	0.07105067900633795	4.073372373125032e-21	6.10720719902636e-17	4.1916315710544687e-20
56922	-0.21104797096617428	0.035811779920643834	3.786600958710852e-9	5.6772508173951796e-5	1.3255313605872472e-8
56924	0.12398264587074215	0.042907054546300394	0.0038577745111508088	1	0.006360894451301449
56925	-0.12729274769722831	0.044762750976881864	0.004459015941529752	1	0.007280194491054728
56926	0.4253661229384444	0.04314843096675784	6.316787706740935e-23	9.470759808716685e-19	7.564504639550068e-22
56927	-0.022582537780000626	0.023317883228977404	0.3328125331841898	1	0.3834223382534622
56928	-0.12265144183803343	0.030655532009758377	6.308702709394689e-5	0.9458637972195457	1.3450850358639728e-4
56929	0.004029111686768733	0.026623462201629387	0.8797099787877967	1	0.8988953664530386
5693	0.19644355150061935	0.0408011396565149	1.474518729589177e-6	0.02210745931273053	3.844106992302301e-6
56931	0.1382208294737164	0.0374357782664591	2.2231203215126007e-4	1	4.42000304739934e-4
56935	0.0805651458277338	0.03688959452879393	0.02896569154113621	1	0.041242413416548454
56937	-0.07188421378126719	0.0675349243670076	0.28714726368175925	1	0.3352958663847832
56938	1.102532858088029	0.0932081514129879	2.773481017873525e-32	4.158280090097776e-28	6.895986882417539e-31
5694	0.20676143097509211	0.02892344459897877	8.768294227319954e-13	1.3146303535020807e-8	4.412992123202688e-12
56940	0.08098512646193624	0.025427974060460625	0.0014481246162834154	1	0.002549821770045478
56941	0.05232689614391778	0.03334177976703273	0.11655262010410936	1	0.14809096891702642
56942	0.22438690352799112	0.024166910288604085	1.6188688359196685e-20	2.427170045694359e-16	1.5812182708106574e-19
56943	-0.14404579289421954	0.04509041095089309	0.0014002513030582995	1	0.00247016917128522
56944	-0.40988183791252014	0.0770257367497229	1.0299315560527008e-7	0.0015441763819898143	3.0821883872052186e-7
56945	0.10985804608014774	0.030889624961971597	3.758703806156325e-4	1	7.219988908631939e-4
56946	-0.010873187353879175	0.04320297643907846	0.8012908819768892	1	0.830023089227546
56947	-0.11339950286489109	0.03569473841203264	0.001488455800251401	1	0.0026156139021529835
56948	-0.1457575110208551	0.03174098053162009	4.3882428297641415e-6	0.06579292474665377	1.082832862848153e-5
56949	-0.1602212541671531	0.032879714125895555	1.0994318857410805e-6	0.01648378226291602	2.914388660345831e-6
5695	0.11561628618459201	0.03607656529880489	0.0013518096388416508	1	0.0023897873457054707
56950	0.04353505102894039	0.050283235113941	0.3866017464436756	1	0.4381194243711284
56951	-0.06223185368155899	0.026866657327147558	0.02054064476760412	1	0.03002202056937888
56952	0.13546278152621316	0.05121015758772715	0.008163476491680099	1	0.012777430111677599
56953	-0.01219196322208951	0.04010078664647231	0.7611027357208646	1	0.7934923382701429
56954	-0.09256070740484874	0.024714032125559796	1.8020032666454347e-4	1	3.628936867268637e-4
56957	-0.2197256309878376	0.0336783033922536	6.834317704828173e-11	1.024669253484888e-6	2.864605125761498e-10
5696	0.3230080079151454	0.0394170867683588	2.5138816948048847e-16	3.7690628250209636e-12	1.72103325343423e-15
56963	-0.14353929867676946	0.0552890696487876	0.009427201776060472	1	0.014596926182843608
56965	-0.03438983468637976	0.03091416888252239	0.2659535092381716	1	0.3127649983534322
56967	-1.1726150158575064	0.11523821272639544	2.548914664134007e-24	3.8215877559361165e-20	3.4243617884732226e-23
56970	0.30989213734722126	0.033689921488510584	3.6344315604047736e-20	5.449103238514877e-16	3.4575528163165464e-19
56971	0.4405224536575464	0.05689733112644527	9.754998210951747e-15	1.4625668817679954e-10	5.833932516027106e-14
56975	0.23320970837837174	0.05744579532150748	4.9146747769474074e-5	0.7368571893077248	1.0622130449873502e-4
56977	-0.2561153217078402	0.04559112984779497	1.935644642384897e-8	2.902112012327676e-4	6.276193798286496e-8
56978	-0.29732507558759	0.0642378472033488	3.683183329372855e-6	0.055221967657287215	9.17613287758179e-6
5698	0.45049499856357	0.07339483678575957	8.358484712216056e-10	1.2531876129025532e-5	3.1329690322563835e-9
56980	-0.022372803161245503	0.031667173627293314	0.47987833255324386	1	0.5306302706667737
56981	-0.26283288854254805	0.04473677332478761	4.225954953231918e-9	6.335974261380614e-5	1.4727973643376601e-8
56983	0.17655905941772063	0.02959812235654534	2.443173906978075e-9	3.663050638732228e-5	8.733144618439258e-9
56984	-0.022018795450133254	0.018365516749190756	0.2305588401021117	1	0.27436849667838403
56985	-0.17800729291919792	0.03436392699581111	2.2181145414777883e-7	0.003325619132037648	6.385597411746636e-7
56986	-0.2411704481388818	0.03208439426485743	5.61536106822762e-14	8.41911084959367e-10	3.150864838919787e-13
56987	-0.2316618942821502	0.02925174467294087	2.3829046391384938e-15	3.5726889254603436e-11	1.50049933870657e-14
5699	0.7699899080759378	0.0680772807385786	1.163886157940658e-29	1.7450145166004286e-25	2.3709436366853647e-28
56990	0.31457374449217534	0.07519885572494137	2.874025031569417e-5	0.43090257298320267	6.415104555355109e-5
56992	0.5495679512684724	0.045805125864524454	3.6417293378793336e-33	5.460044796282485e-29	9.802593889196561e-32
56993	0.23949638865276465	0.051792871508514964	3.761943005568009e-6	0.056402811482481156	9.366126117980928e-6
56994	-0.6966764969237335	0.07356023853293245	2.7762941713448675e-21	4.1624978510973595e-17	2.9149144615527726e-20
56995	-0.10722254267111699	0.028495171269731386	1.680000542839822e-4	1	3.398765097665288e-4
56996	0.36816429308075405	0.07281758000280703	4.2818420760410874e-7	0.006419765824608402	1.1928215950591605e-6
56997	-0.5324165658179972	0.03338539912898283	2.961179430718181e-57	4.439696320475768e-53	4.395738931164127e-55
56998	-0.43952534902030177	0.05185021994674035	2.314184912034353e-17	3.469657438613105e-13	1.7417959029182255e-16
56999	0.6346111546445454	0.0914273497661372	3.889145788280841e-12	5.830996280369466e-8	1.849935368137521e-11
5700	0.10613453600275695	0.03406036196115027	0.001832775942812476	1	0.003173880866733929
57001	-0.003509076059309932	0.049055699270918046	0.9429739716881118	1	0.9523109765270014
57002	-0.056188057866504694	0.03295792787783972	0.08822390624611512	1	0.11497097143398557
57003	0.11943675049206022	0.03985318614581923	0.002727236220255629	1	0.0046010411444011075
57007	0.11303796212288847	0.08615776855791678	0.1895241691113357	1	0.22960050642261282
5701	-6.567373756310446e-4	0.05528097059843067	0.9905213623897038	1	0.992128307834653
57016	2.601061035408426	0.13157172145504215	5.4893507098451545e-87	8.23018351927084e-83	3.9191350091765907e-84
57017	-0.008568933029946988	0.028220643607655492	0.7614017201496368	1	0.7936936654525137
57018	0.14925998717765848	0.059247955988986245	0.011760752370496399	1	0.017925074747468996
57019	0.2616873205294619	0.03819510204171351	7.31655473479318e-12	1.0969710513875414e-7	3.376334414858546e-11
5702	0.23173219666772613	0.026745585586824158	4.542331139317339e-18	6.810317077178486e-14	3.6418807899350197e-17
57020	0.12405928853839616	0.01787646328073241	3.926229940436936e-12	5.8865965496970983e-8	1.8663907893776468e-11
57035	-0.11811753445584039	0.05939040467614624	0.046719754743067325	1	0.06421021934758533
57037	-0.20158321395570625	0.02434502489359488	1.2290332386218744e-16	1.842689534665776e-12	8.626823664165619e-16
57038	-0.009370036595613558	0.020342638860706835	0.6450779521823309	1	0.6877375906328441
5704	0.3305453613354909	0.027219236609644336	6.187285139878068e-34	9.276596610219187e-30	1.7404496454445004e-32
57045	0.15335683790941163	0.05748806928892597	0.007638856921937367	1	0.012003918020187292
5705	0.13030272718049576	0.04207217279545649	0.001954082555525725	1	0.0033698596451572573
57050	0.18132147940766316	0.020177163280358703	2.552975557827377e-19	3.827676253850587e-15	2.2675807191057975e-18
5706	0.08365926223568884	0.03315173776607493	0.011618456788171583	1	0.017735239526069695
57060	-0.07999080558095287	0.028571879624003788	0.005116057773545915	1	0.008264740243376135
57061	-0.3356508001940118	0.06985460789856383	1.5475804637340063e-6	0.023202873892763955	4.024084962324655e-6
57062	0.0649989865867276	0.015620392809903485	3.1663222530775624e-5	0.47472669540391893	7.026742087091754e-5
5707	0.35018244656988784	0.02832505536004146	4.1443619607476344e-35	6.213641887748928e-31	1.286468299740979e-33
5708	0.2361157889693512	0.036590691505433946	1.097353973333847e-10	1.6452628122194367e-6	4.5026349540761813e-10
57082	0.6703815714706765	0.051809118166724094	2.695470552843999e-38	4.041318999879008e-34	1.0524268228851584e-36
57085	0.19128112512331014	0.08192839284948887	0.019557243878340097	1	0.028679749361106524
57088	-0.17598734350939818	0.05531264995847894	0.0014642175382115418	1	0.002576040078667642
57089	0.6258821705988318	0.06182748641517202	4.3663512867713e-24	6.546470484256209e-20	5.737485086990543e-23
5709	0.18247262356800098	0.031119596722729077	4.529592333587156e-9	6.791217785747222e-5	1.5720411541081533e-8
57091	0.46187165285242804	0.1272696331784682	2.844333303657601e-4	1	5.552745992413855e-4
57092	-0.1562392940610713	0.04464963607410837	4.666059392042668e-4	1	8.845394925388256e-4
57095	0.14930287502145373	0.033349838096746603	7.574549605468663e-6	0.11356522223479167	1.8173343292493462e-5
57097	0.15612888596408975	0.03280885036763924	1.9480230643402574e-6	0.029206709803653478	5.0045767312634475e-6
57099	0.35906325193402533	0.031083214708597463	7.2394002935550465e-31	1.0854032860127081e-26	1.629734663682745e-29
571	-0.08097467827768014	0.04479627199017268	0.0706655203858423	1	0.09378491167079167
5710	0.11130528539423812	0.027265847219797804	4.460684540521538e-5	0.6687904331603942	9.695425241524996e-5
57101	-0.19833810494580534	0.07607378072854284	0.009129112706761165	1	0.014171959703092788
57102	0.26240684800485736	0.02703792229665895	2.8667968024372335e-22	4.2981884458941446e-18	3.278557166967311e-21
57103	0.789983606598077	0.047140438128812585	4.942659355118904e-63	7.410529171129773e-59	9.880705561506364e-61
57104	-0.2564584227277806	0.055465337296688726	3.7684537983187134e-6	0.05650042779819247	9.379594598195217e-6
57105	0.251305774958663	0.06862110167660616	2.5003608041479513e-4	1	4.931321959561988e-4
57106	-0.0069789425035853905	0.051295966464786805	0.8917798081962524	1	0.9088746288006534
57107	-0.05306592551918628	0.042217332324133945	0.20876445346685527	1	0.2508017188163911
57109	0.21266639274783025	0.041635862808416975	3.2598385809478614e-7	0.004887475984415129	9.186984933111144e-7
5711	-0.04113049324373211	0.02968874128589858	0.16593316522049226	1	0.2036205554223965
57110	-0.40731765511336554	0.0901114470851504	6.1794543006543225e-6	0.09264855832971025	1.4986825999629613e-5
57111	0.13210258478280015	0.03815466344966985	5.355957901656055e-4	1	0.0010084374836057922
57115	0.27221445360281793	0.06319157158498212	1.649123031556934e-5	0.2472530161213311	3.795134552898405e-5
57117	0.02202959672585523	0.018531199094710626	0.23452459628042155	1	0.27871173684467027
57118	0.03294171463850855	0.04729154518336536	0.4860740139273692	1	0.5369268172705406
57120	-0.23123987768441615	0.04419975613655825	1.679579011714016e-7	0.002518192812262824	4.91067241080894e-7
57121	0.28918375338369534	0.057746332956886595	5.504744307928802e-7	0.008253263140877652	1.5129721614807796e-6
57122	0.12570688343610337	0.03160953662133281	6.982956243006686e-5	1	1.4802129641085712e-4
57124	-0.14606877122065187	0.11004298279661565	0.1843832624135806	1	0.22395157593703935
57125	0.8262894945142707	0.12120976425047357	9.294775586198294e-12	1.3935657036387103e-7	4.2473809924983545e-11
57126	1.7453549617146447	0.24883216348815684	2.3129230563816548e-12	3.467765538433015e-8	1.1186340446558114e-11
57127	-0.3839087576361148	0.0695006880559628	3.317217879432308e-8	4.973504766632859e-4	1.0468332491334158e-7
57128	-0.06778771535979111	0.04355294901500993	0.11960260824694624	1	0.15154245799429267
57129	0.23694237939839777	0.03565294657276796	3.0157297629861537e-11	4.5214836336451404e-7	1.3101951995494465e-10
5713	0.11687020382837975	0.03270378057864814	3.5210777208986496e-4	1	6.78641448379399e-4
57130	0.29124153443280737	0.043085731466962436	1.383904282768119e-11	2.0748876911542406e-7	6.221552297314066e-11
57132	-0.032719194318102544	0.0569056097480909	0.5653094961250706	1	0.6134688242185281
57134	-0.1168158687262635	0.06290997113753427	0.06332912997660727	1	0.0849126851850539
57136	-0.36131342635739105	0.05796712978845682	4.573691325317619e-10	6.857335404048706e-6	1.7637179537162309e-9
5714	0.08837789843998112	0.02628474512689593	7.728864285347786e-4	1	0.001421652094592312
57140	0.04855175779798909	0.03654526836093446	0.18400061880156127	1	0.22355926075298282
57142	-0.35042352423154016	0.0487049705509824	6.254295525289334e-13	9.377065281066298e-9	3.1873097488328683e-12
57143	-0.031670797538010415	0.0529841199684119	0.5500125535788796	1	0.5986452425269069
57146	-0.42531412367139104	0.04469730008116872	1.8095927744763323e-21	2.7131224467723652e-17	1.9310480048201887e-20
57147	-0.07024836322263237	0.035968869917073154	0.05081577297385769	1	0.06939437874096442
57148	0.18346984300505303	0.07128352359131	0.010058713605591471	1	0.015515462251916967
57149	-0.10748438245000826	0.02502286261605119	1.743416149040602e-5	0.2613903832256575	4.0023026064256235e-5
5715	0.14781880276943377	0.0239620122984766	6.877495442650006e-10	1.0311428917165153e-5	2.6012686471153264e-9
57150	-0.3543500341809247	0.054109878094943054	5.8035239804518176e-11	8.70122350389141e-7	2.448290237448343e-10
57152	0.06410712241082696	0.0465453424412369	0.16841803947444553	1	0.20629833871244788
57153	-0.07782642683937091	0.04622207948176258	0.09222999174278204	1	0.11981667673507765
57154	0.1415492502924151	0.07129960688941911	0.0471140036468737	1	0.06470461268458161
57156	-0.8950883646035885	0.21067159857772957	2.1497845073814733e-5	0.32231719119170427	4.885074131429286e-5
57157	0.2639694084194963	0.034840925013929554	3.552262806469217e-14	5.325907625739297e-10	2.0219846718828006e-13
57158	-0.47483409727746595	0.10903153986437092	1.3305721763204503e-5	0.19949268639572512	3.0962701597970685e-5
5716	0.032836389519664236	0.040520707440231535	0.4177328885510082	1	0.46947279689497867
57161	-0.759473048312285	0.03950549479251045	2.3089134510442737e-82	3.4617539371506794e-78	1.282131087833585e-79
57162	0.04183286729084888	0.03777145501057432	0.2680665911601533	1	0.3149160639629829
57165	-0.2183659427819026	0.07270816172075538	0.0026705066777308072	1	0.004514987214616373
57168	-0.05622530639182964	0.06288337633164968	0.37125750280946884	1	0.42255095571414003
57169	0.3120059300531434	0.024784811503978786	2.4398032182431125e-36	3.6579969651118986e-32	8.332567118705919e-35
5717	0.14632190334073725	0.06476075507981899	0.02385711976646194	1	0.03449940168388926
57171	0.1523728086579522	0.02586420427620433	3.83256909497683e-9	5.746170844098761e-5	1.3406838180351754e-8
57175	0.16631103936115993	0.031198375060240452	9.780278114269223e-8	0.0014663570976723847	2.9333008555158726e-7
57176	-0.04589548432256407	0.033450144346430594	0.170045883786096	1	0.20808830685642649
57178	-0.09092730037267907	0.05108126929540283	0.07506749969309484	1	0.09910073284305458
57179	-0.16325784225656384	0.02080923673591866	4.3140107780839885e-15	6.467996359581325e-11	2.6584448662479755e-14
5718	0.24877975213216227	0.04268772665991949	5.612958814798214e-9	8.415509151026961e-5	1.9261865761105426e-8
57180	-0.22199310085338797	0.04395098477211482	4.39677101106742e-7	0.0065920787768933824	1.2223398436664903e-6
57181	-0.07929756225742798	0.03158111245914736	0.012041789678249324	1	0.018316176589833835
57182	-0.3603790124646347	0.05260741165901571	7.3671186390308e-12	1.1045520975498878e-7	3.39862183861504e-11
57184	-0.09749035777911044	0.03725763424663118	0.008879615880790035	1	0.013813247655186243
57185	-0.3133746325667586	0.036212470760550564	4.9822683152885164e-18	7.469914885112073e-14	3.977590460656056e-17
57186	-0.224602182377597	0.04305308297429379	1.819754049988612e-7	0.0027283572471479257	5.298809957560548e-7
57187	0.05127457951759094	0.04629621745482487	0.2680636376734893	1	0.3149160639629829
57188	-0.6363223267227816	0.1098253453303451	6.875080249296008e-9	1.0307807817769505e-4	2.3341956109079497e-8
57189	-0.0949394046731082	0.04208525942352235	0.024077984179193258	1	0.03479529800468863
5719	0.18537966045844773	0.022643882805292836	2.6838932939052703e-16	4.023961215552172e-12	1.8324049251148324e-15
57190	0.17597810094813793	0.04721251642616637	1.9349507434465203e-4	1	3.878438034290599e-4
57192	0.05969452803897374	0.03994040202330275	0.13502146069619522	1	0.16931889931566202
57194	-0.0029381090797681733	0.056760316857857304	0.9587171896051645	1	0.9660626939814658
57198	0.11890800881522204	0.06954420013557551	0.08729931097442759	1	0.11384522653210341
572	0.12350114957591041	0.04440394861174304	0.005413999921950808	1	0.008713192446308337
5720	0.2149695252366224	0.03389278873749964	2.2587085050547428e-10	3.386481661628576e-6	8.977947141114994e-10
57205	0.08890058898889111	0.036013421406334706	0.013566530236519153	1	0.02046925509068448
57209	-0.2992773153759393	0.04535638085115995	4.157563715974315e-11	6.233435279360291e-7	1.7819997939852172e-10
5721	0.5941079322886897	0.05304593107415983	4.0829748199040347e-29	6.121604147482119e-25	7.939823796993669e-28
57210	-0.4057766109037125	0.0949622694981079	1.928346420177369e-5	0.28911697877719295	4.404585295204036e-5
57211	-0.06208918392864644	0.06479437478819831	0.3379369099802238	1	0.3887882206363947
57212	-0.29223979384625876	0.027429065615636343	1.6634249480136976e-26	2.493973024556937e-22	2.6252347626915126e-25
57213	-0.07057005132473518	0.038029868435686384	0.06350373960410653	1	0.08511635686432766
57214	1.1401440483313705	0.0926731115169606	8.742602370701096e-35	1.3107783734392154e-30	2.6533975170834318e-33
57215	-0.10266877075036474	0.03313281232858477	0.0019436925054873535	1	0.0033546427690539764
57216	-0.0619811371672536	0.03158738476172284	0.04973783785334155	1	0.06803388403751025
57217	0.08742501580412854	0.02343078528964831	1.9056760198614132e-4	1	3.8238708003020055e-4
57221	-0.9739031115652621	0.08950990383455941	1.429421717484332e-27	2.143131981024259e-23	2.440924807544714e-26
57222	-0.11725203305226678	0.024819400276880073	2.310127955840803e-6	0.03463574844192116	5.8854287921701205e-6
57223	0.1039797284857356	0.05972005494198181	0.08166270352171207	1	0.10705019850187127
57224	-0.0442321258831514	0.03586938091048902	0.21752189809320463	1	0.26038369805280775
57226	-0.009592342357843805	0.032819504869440554	0.7700758692905588	1	0.8013428309462347
57228	0.114155374212698	0.03988821767760973	0.00421133598481427	1	0.00690589089142736
5723	0.12778619047605935	0.07171959315099127	0.07479045194818673	1	0.09878717699402376
57231	-0.07467899363075584	0.02926496763418447	0.010716119430437912	1	0.016446594187793595
57232	-0.02488990117139132	0.0451898834021228	0.5817812008690993	1	0.6292033141910414
57234	-0.22214911827663913	0.07457432641858171	0.0028928951065005652	1	0.004864645169556188
5724	0.6689546252702134	0.049488617315817746	1.235579659014883e-41	1.852504582761014e-37	6.134121134970245e-40
5725	0.17091881174501194	0.027968984194244914	9.900101671252729e-10	1.4843222435709215e-5	3.681031893025081e-9
5727	-0.5464923046503873	0.04043303839018863	1.2586127444883612e-041	1.8870380878113997e-37	6.227848474625082e-40
5728	0.06415444381226086	0.03829365924269275	0.09386987283397828	1	0.12169399078251937
57291	-0.1280666122825903	0.04121454566844302	0.0018879454783364738	1	0.003261807623496053
573	-0.1702801027286859	0.03531459258272154	1.4226450828825204e-6	0.02132971772765763	3.71403756358308e-6
5732	0.09667952847390224	0.06518520482694821	0.13803418750141114	1	0.1727212963786227
57325	-0.18477257838589614	0.0273451439253028	1.4082698606899509e-11	2.1114190021324434e-7	6.327296979719638e-11
57326	-0.15510162611813466	0.042471750883644466	2.6033019378197795e-4	1	5.118188559366897e-4
5733	-0.18720828601727438	0.1108221141173911	0.09116802243411597	1	0.11856034004290923
57332	-0.10827060239710519	0.032561467694643985	8.838228837821854e-4	1	0.0016132403818537016
57333	0.25483465907245006	0.08752991485376548	0.003598122075682747	1	0.005960955169139384
57335	-0.07178313485558276	0.03810253126450499	0.05957219675318621	1	0.0803019347130802
57336	-0.14454140447317132	0.049623551657311145	0.0035825194804617474	1	0.005936418498072832
57337	-0.32575408784708293	0.03852840978980715	2.7931197739583915e-17	4.1877244770958166e-13	2.0917704680798283e-16
5734	0.2764568848321714	0.053852642187100994	2.842810456361505e-7	0.004262225717222805	8.086180453847097e-7
57343	-0.17097672716614323	0.027487402800722992	4.965694309972958e-10	7.445065478942456e-6	1.907035214893047e-9
57348	-0.6333596402962319	0.06652995912081434	1.7331865058718496e-21	2.5985665282536643e-17	1.850830860579533e-20
5737	-0.3072533168208817	0.05957035171027916	2.498379215947053e-7	0.0037458199584694167	7.155388475270695e-7
5738	0.5706667437694032	0.07219922989210824	2.6997201982927863e-15	4.047690493300374e-11	1.690764617084534e-14
57380	0.04469735111601984	0.036952062854621805	0.22643100638944302	1	0.2700779696735815
57381	-0.008218419932903486	0.06774746845981446	0.903445797384367	1	0.9187033939354188
5739	0.5768605418692093	0.07078938072550911	3.670368965600182e-16	5.502984190124353e-12	2.4732513214042034e-15
57396	-0.140423248171834	0.05138019511826366	0.006275597517815468	1	0.009995754125635537
5740	-0.14895090632979427	0.07142453458563515	0.03703023631031293	1	0.051809848171008005
57402	0.29351277213691385	0.03448892036536717	1.7340959657127766e-17	2.5999300813931657e-13	1.3211026836347388e-16
57403	0.2921771059310958	0.03832309112275723	2.4584090483912188e-14	3.6858926862529543e-10	1.4204851149879572e-13
57404	0.07515910543803984	0.04486840074310761	0.09391440593906888	1	0.12174119732357425
57405	0.9071776053729046	0.10068650023064821	2.0620138325499988e-19	3.0915773391422133e-15	1.8424179613481603e-18
57406	-0.21585364577697144	0.047164551660202995	4.725766822762136e-6	0.07085342197367271	1.1621030338473464e-5
57407	0.11389257898630623	0.0423668583458987	0.007182824784114982	1	0.011334816544388582
57409	-0.1619835449140461	0.03149650790487738	2.705225762540418e-7	0.004055944985776849	7.7329742340836e-7
57410	0.07504665468811868	0.02336807085537502	0.0013204209962326635	1	0.0023392499109673075
57414	0.07582366047048876	0.03650787811665997	0.037809655916417634	1	0.05278705383693543
57415	-0.32726529640123864	0.08003007044082366	4.327158914796784e-5	0.6487709360954818	9.423057660611779e-5
57418	0.2067454272886272	0.030167283057227094	7.216575080643604e-12	1.0819811018408955e-7	3.332248542780707e-11
57419	0.07740382968962797	0.040561103845417716	0.05634902887276968	1	0.07631117242249442
5742	-0.14408555436981893	0.051816196915972355	0.005424101262308708	1	0.008727575684244952
5743	0.60534507743425	0.09142056800619378	3.554723905356674e-11	5.329597551301261e-7	1.531933760075097e-10
5744	0.2684333162655348	0.17534016938026104	0.1257869888369109	1	0.15865435548345294
574406	0.13075306000240622	0.10007980918674593	0.19138669029503044	1	0.23161361229034888
574414	0.9967738266473164	0.24187117166515337	3.770775735329904e-5	0.5653524059980125	8.292056409475104e-5
57446	-0.17979725608274197	0.04230853640671028	2.1408707611217365e-5	0.32098075321498193	4.865556362209822e-5
57447	-0.2934817946065894	0.049772022648188204	3.7124472367687915e-9	5.566072142087449e-5	1.3004773767952596e-8
57448	0.03132054709051001	0.027323528443345575	0.251677303559322	1	0.2973052168503715
57449	-0.4708882213891958	0.06132720928863562	1.612236488068342e-14	2.417226166560865e-10	9.457066379346108e-14
5745	-0.4909029505712162	0.0597411945094961	2.0837907045817393e-16	3.1242274033794016e-12	1.4324747379089417e-15
57451	0.39896218256152627	0.08006027308335695	6.25177062057958e-7	0.009373279691434965	1.7076479671042018e-6
57452	-0.2584748308902429	0.09306418647412656	0.005479867093715403	1	0.008809741297027131
57455	0.029547916566187916	0.03177883136715639	0.35247531183869973	1	0.40350174470471295
57456	-0.07619520203464372	0.048620144929978265	0.11707895232117706	1	0.14869671598063597
57458	0.07347884156086884	0.025723650960712368	0.00428380259343873	1	0.007015516360833084
57459	-0.21684893181834863	0.041478949401228406	1.7142088774488416e-7	0.0025701133699590484	5.008991171231823e-7
57460	-0.2924236772485128	0.04312142274350889	1.1901567932023878e-11	1.78440208004834e-7	5.384435968763851e-11
57461	0.08760842659548326	0.02124921868974501	3.74130399024339e-5	0.5609337072571915	8.230868778535459e-5
57462	-0.09308054756091948	0.030369330229577364	0.0021770473895132113	1	0.0037311924452413784
57463	-0.40543010011112857	0.049920817985242	4.605954355792772e-16	6.905707365640103e-12	3.084281985547165e-15
57464	1.0340398009357659	0.051938754821018944	3.4119546230194734e-88	5.115543566293096e-84	3.009143274290057e-85
57465	-0.6048809984405777	0.034774143897648935	9.071770200673536e-68	1.3601305061869833e-63	2.3053059426898024e-65
57466	0.046520262593804124	0.04330237238693201	0.2826828238900275	1	0.3305719973935873
57469	-0.30004694404523713	0.09458961418065844	0.0015134513284593486	1	0.0026576687476681906
5747	-0.1971776191751445	0.028921435038974062	9.251064747012763e-12	1.3870121375196236e-7	4.2299851708436215e-11
57470	-0.0060146070642487235	0.016969142279817585	0.7230063238540867	1	0.7586017192751725
57472	0.25454950813780963	0.021184906532409283	2.942018518618387e-33	4.410968364964548e-29	7.962036759863804e-32
57473	-0.01146119340446002	0.02619586018343144	0.6617348102348661	1	0.7031518371657479
57474	-0.09368115071731709	0.027585756637946792	6.837907342183376e-4	1	0.001268350176683847
57475	-0.663422762915819	0.06814963626930878	2.1424849160847023e-22	3.212227634685794e-18	2.47284652400754e-21
57476	0.33547463651204684	0.08951221972697883	1.7838653397813037e-4	1	3.594113518997429e-4
57477	-0.3187519070566576	0.06358021261017689	5.348151106123177e-7	0.00801848295341048	1.4723619084484906e-6
57478	-0.006332236708532994	0.07944766524413079	0.9364732787212736	1	0.9466386102931538
57479	-0.1162597850928092	0.028138577359369074	3.6011107024192525e-5	0.5399145276137185	7.941087330691551e-5
57480	-0.07631786352476876	0.05769987227861355	0.18594529734031323	1	0.22575737655059652
57482	-0.07081563336683526	0.07899160360876985	0.36998807317403265	1	0.4213300304647024
57484	-0.5971833267762142	0.06972561431367968	1.08298838652815e-17	1.6237244879216555e-13	8.426177934206826e-17
57486	0.006218095784531187	0.04112138455173389	0.8798075448763621	1	0.8989076936382392
57488	-0.05051045944744081	0.06265537977381154	0.42014877291697206	1	0.4718216277690182
57489	0.21024985683603375	0.055568626917384976	1.5457170418964808e-4	1	3.141938124885295e-4
57491	-0.046836751306462004	0.052953286430526436	0.37643074957152917	1	0.4276798680505047
57492	-0.20987182430632212	0.04551410008520183	4.004693814199345e-6	0.06004237435629078	9.926000058900773e-6
57493	0.3206187204483009	0.0755374834808952	2.1908302551501235e-5	0.32847118015465804	4.973068586747282e-5
57494	0.029812948946887755	0.04947044787499177	0.5467471520242453	1	0.595675496762613
57495	0.6641159388135048	0.06926988781935295	9.036021110428239e-22	1.3547706450865057e-17	9.910538735087826e-21
57496	-0.2476648744259157	0.046373155123797215	9.259095737274393e-8	0.0013882162238895498	2.7825540667258965e-7
57498	-0.19096045053665817	0.04493280807622945	2.1385514707517502e-5	0.3206330220098099	4.861759241998634e-5
575	-0.7273299929294754	0.17705844760329373	3.993549369912624e-5	0.5987528570309998	8.74881952134945e-5
57501	0.2469211944429375	0.05083205860451663	1.1882437330217838e-6	0.017815338289195605	3.1331935084761876e-6
57502	0.3340180018994327	0.0978968264293897	6.450254135047296e-4	1	0.0012004550676112725
57504	-0.018024237628509847	0.03489931650446456	0.6055304356258828	1	0.6516917537390612
57505	-0.034134114136552936	0.04489715526845424	0.4470911617806777	1	0.49830789388772684
57506	-0.049462583447413264	0.03283005703416439	0.1319068152142594	1	0.16574579957319738
57507	-0.3794983760688174	0.039571083633759524	8.783329121085847e-22	1.3168845351244011e-17	9.640443156108354e-21
57508	-0.058294165472625746	0.027803886728632456	0.03602728958641484	1	0.05051030042725993
57509	-0.10294985058033584	0.04118694125308646	0.012434236007531107	1	0.01887098901315051
57510	0.22113030397182612	0.03357038595944014	4.4860686012070196e-11	6.725962653789685e-7	1.9173211669867973e-10
57511	-0.15395487025822546	0.0321942652124061	1.7350887919401261e-6	0.02601418625755831	4.484431349346373e-6
57512	0.9573036647999796	0.1645144199415654	5.92131019669897e-9	8.877820377910765e-5	2.0268996296599922e-8
57513	0.11673769373290904	0.03530031432330272	9.43051428119256e-4	1	0.0017146701505932579
57514	0.01906638218744246	0.03881705528117589	0.6232951172161851	1	0.6678384686930797
57515	-0.26336573713207223	0.03244805144883888	4.796834140137403e-16	7.1918934263080075e-12	3.210666708173218e-15
57519	-0.40952417250501866	0.048107798543089886	1.700233230739452e-17	2.54915968284766e-13	1.2966224226081692e-16
57520	0.19258952862467346	0.054687144922557746	4.288538488990059e-4	1	8.168982030927195e-4
57521	0.13031085660625108	0.04458229096955104	0.0034675593925795533	1	0.0057561025213624046
57522	-0.10700352218153902	0.05713673249461111	0.06110120733494805	1	0.08219005935518359
57523	-0.43300404715770524	0.04958267198928832	2.4806824420406855e-18	3.7192871853516e-14	2.0268595015540052e-17
57524	-0.018694594345763912	0.05661070295741719	0.7412256210852182	1	0.7750328291324832
57526	-0.6400522579104617	0.08463844745616195	3.9633033220680917e-14	5.942180670776689e-10	2.2482711580691222e-13
5753	-0.04524209556535245	0.0462539914834558	0.32801346524087	1	0.3783295549162523
57530	-0.20799531367321478	0.041813911714370065	6.548081945523394e-7	0.009817539260923224	1.7827381988239013e-6
57531	-0.14782324581158177	0.03279956228497704	6.57920234130887e-6	0.09864198070324388	1.5907431172914672e-5
57532	0.23165556264763226	0.03146468458077078	1.806340749685399e-13	2.708246686003319e-9	9.720914163687433e-13
57533	0.05276278245864374	0.027616190531354983	0.05605931635930053	1	0.07595312942119943
57534	-0.11023270502833996	0.03449346910404221	0.0013946508065334029	1	0.0024614478566633677
57535	-0.6922254025307917	0.08127136888191913	1.630946570613703e-17	2.445278193321125e-13	1.2456842553851884e-16
57536	-0.3647171927347403	0.05458013253707829	2.353275830668401e-11	3.5282664529211336e-7	1.0328648866865145e-10
57537	0.649277725581899	0.08222119125755997	2.8633862549122267e-15	4.2930750119899016e-11	1.7880362398958356e-14
57538	-0.06910074868013277	0.11002609996993623	0.5299779936117981	1	0.5799124257934382
57539	-0.21330094560940333	0.052547113672747295	4.923429741311521e-5	0.7381698211148363	1.0639518897590608e-4
5754	0.17547051229242297	0.04952290256002901	3.9527360903535743e-4	1	7.567791112587299e-4
57541	0.0354650840977237	0.028973461608854605	0.2209318245308081	1	0.26398078141460035
57542	0.027074811140236507	0.02985592981350895	0.3644868124632087	1	0.4159183179283726
57544	-0.45560290132037046	0.02961055026054742	2.0163080017496906e-53	3.023050587023311e-49	2.3076722038345886e-51
57545	-0.30364082764550016	0.034673774410203057	2.0038312146241943e-18	3.004344140086054e-14	1.651646036330981e-17
57546	-0.10829736685092589	0.056388462035860704	0.05478733140481233	1	0.07437762221589563
57547	-0.0669521755483167	0.041311094952143	0.10508571278896509	1	0.13481219233720831
57549	-0.2234475730694962	0.06349087912025463	4.3258124738715267e-4	1	8.235797640730896e-4
57551	0.20687999450447758	0.0320848291654632	1.1340531503159021e-10	1.700285888268632e-6	4.641785116758482e-10
57552	0.2911548608201825	0.06773398224900146	1.719540290511586e-5	0.2578106757564021	3.94870080803189e-5
57553	-0.1970589255207668	0.05853597209285531	7.614001560584775e-4	1	0.0014019001031296517
57554	-0.47656884628883217	0.09979786493702553	1.7940290141664889e-6	0.026897877009398167	4.630379929316262e-6
57555	0.2657100313164532	0.04097886171114451	8.927753735150086e-11	1.3385381175110523e-6	3.694557321311213e-10
57556	-0.2764395521891603	0.05611213456575164	8.36917944993012e-7	0.012547910749280229	2.2535703632775944e-6
57558	0.2453290502461278	0.061805605216284344	7.206420576908228e-5	1	1.5254251547308355e-4
57559	0.2627994349555178	0.047253927205316994	2.67572140964065e-8	4.0117091094742265e-4	8.528293174902692e-8
5756	0.5117809653228688	0.04667503275450098	5.644433387998258e-28	8.462698978625788e-24	1.0003190282063578e-26
57560	-0.1463808515200696	0.053548146644097225	0.006264027874718677	1	0.009979508409996835
57561	0.07154507824302801	0.03924275805616435	0.06828204952472612	1	0.09091135498838636
57562	-0.7206500743766154	0.08075071893016612	4.482039706804133e-19	6.719922132411437e-15	3.9023938051169785e-18
57563	-0.10770872524844265	0.04038966465640243	0.0076590950086935635	1	0.012033198309267799
57567	-0.040997280560870875	0.02699789695593894	0.12887931158133992	1	0.16225438899479633
57568	0.37162077609198085	0.07067788219546188	1.4567004990447282e-7	0.002184031058217761	4.2908272263610237e-7
57569	-0.37895695444277067	0.08855268264106596	1.8735404021666765e-5	0.2808999124968498	4.286584961038453e-5
5757	0.04885561926147229	0.019548342977441353	0.012446684359945354	1	0.018887969494803716
57570	0.04884567057313889	0.04220631679788193	0.24714690915486118	1	0.2923681244247147
57571	-0.20379335253852995	0.0368887639377899	3.303550401742605e-8	4.953013117332687e-4	1.0427396036489868e-7
57572	0.11440593645617114	0.03332451142310093	5.967512736251217e-4	1	0.0011157366062428543
57573	-0.9347187666292829	0.10510326159642619	5.930041283433779e-19	8.890910896252266e-15	5.115598904633065e-18
57577	-0.2830769895825067	0.061961570396863085	4.910170264490882e-6	0.0736181827755118	1.2056695508600034e-5
57579	0.0346578908459856	0.04896481613302814	0.4790619320513293	1	0.5298838470856201
57580	0.5055302321247669	0.07567455555271155	2.3842137995007398e-11	3.574651749591459e-7	1.0458314071361787e-10
57583	0.09534453776459317	0.022885993169971263	3.099022193660577e-5	0.4646363974955303	6.886562879732181e-5
57584	0.15162367230537857	0.035592872022176474	2.044773394248805e-5	0.3065728749997233	4.6577465056171874e-5
57585	-0.11677711356934156	0.016616334566368973	2.0973958903134242e-12	3.144625658346917e-8	1.0180076589015594e-11
57587	-0.06604794478882461	0.0491405947432879	0.17892874193129088	1	0.21812168694819448
57589	0.0298937720722487	0.028201189952236697	0.2891363604676557	1	0.3372507742719435
57590	-0.1260882508001875	0.02801209591156536	6.756856345510323e-6	0.10130554718823627	1.63238071524712e-5
57591	0.12933246121578773	0.0244612857883475	1.2418198423216997e-7	0.0018618604895929245	3.6832057163064775e-7
57592	-0.03616406875644919	0.03267101165278667	0.26833020492394954	1	0.315139805923921
57593	-0.06043895872436707	0.0636104771561926	0.3420403224483379	1	0.39299644068265227
57594	-0.09173679636327293	0.032227211713075986	0.0044193949509397975	1	0.007221797111655628
57595	-0.5081400571926229	0.05608457133943858	1.301557429127522e-19	1.9514250534908936e-15	1.184117144108552e-18
57596	0.06684465728993731	0.07858610929694791	0.39499644924551186	1	0.4468896591863839
57597	0.15388792136657803	0.03907992652075451	8.224097280358667e-5	1	1.730095278860916e-4
57599	0.012050907787044256	0.04887386999488314	0.8052397944071058	1	0.8334146639692277
576	-0.1290129062374055	0.04558307715469793	0.004650717297492954	1	0.007573390294483748
57600	-0.04879782649282802	0.04668535162005795	0.2959078090123918	1	0.344532560419569
57602	0.0026123658692881182	0.023550311891995006	0.911674220610188	1	0.9257494850978055
57604	-0.16003947692660708	0.04429558919199042	3.0268753790988276e-4	1	5.886878007371738e-4
57605	-0.0897634643480111	0.040812808498043356	0.02784988719824926	1	0.039774562656063175
57606	-0.1573364001491017	0.036081739878555126	1.2973314892529846e-5	0.19450891018369998	3.0222018362911743e-5
57608	-0.14387826936399783	0.053138247050703816	0.006776722505258655	1	0.010740317179845985
57609	0.10496280358708698	0.037832165737444426	0.005529804783524048	1	0.008882404448186849
57610	0.15048568970422377	0.030845406084289536	1.06783711436982e-6	0.016010081855746712	2.834646220918327e-6
57613	-0.8517490178217432	0.07672146042222727	1.2289400707015181e-28	1.8425498480027862e-24	2.303187310003483e-27
57614	0.15754123824302416	0.04616175494314995	6.429706261301682e-4	1	0.0011969606683182267
57615	-0.08642161457767303	0.05194480223953399	0.09616836602091038	1	0.12442632997510436
57616	0.1292453271617106	0.061545703083103684	0.035729769197849724	1	0.05012129767808392
57617	0.13584254907681861	0.037782080612808515	3.238653257113763e-4	1	6.27353078603445e-4
57619	-0.6986481132923176	0.0700858864634232	2.094584449660164e-23	3.140410465375484e-19	2.614829696399237e-22
57620	0.08117210107102539	0.026937557774656694	0.0025838669999976764	1	0.004376402839015495
57621	-0.02587351928638802	0.021103045831540976	0.22017754281563837	1	0.26316341672790705
57622	0.0069842480242603665	0.06946567908700825	0.9199137009513565	1	0.9322878273870278
57623	0.016630541016306143	0.0242539276187262	0.4929121146965345	1	0.5437191977372824
5763	-0.07386588388781078	0.027686153879529576	0.007631061292086096	1	0.01199292473293992
57630	-0.2079884384819957	0.024822438953723734	5.3356946173978665e-17	7.999806939864622e-13	3.8852874890066154e-16
57631	-0.23453591781720265	0.06222423389715951	1.6376808545575498e-4	1	3.318074196267749e-4
57633	-0.614656403369241	0.06710028412120084	5.176989120522889e-20	7.761859788399968e-16	4.84813228507181e-19
57634	-0.0010104152970337472	0.034670985534518625	0.9767505697031622	1	0.9809224622097392
57636	-0.13103836934243215	0.03984963387762456	0.00100787019274342	1	0.001825661205726966
57639	-0.49387666969422467	0.0880872380970492	2.0624834269962646e-8	3.0922814020954996e-4	6.662963589949364e-8
5764	-0.2962304535027951	0.059421833828187914	6.189383216104331e-7	0.009279742255905225	1.6909151340935176e-6
57643	-0.14432490407763404	0.040830906669187976	4.082422096765361e-4	1	7.800147125882891e-4
57645	-0.24531601621518564	0.051617328348616306	2.008269865594936e-6	0.03010999009486488	5.152291255110349e-6
57646	0.0592180592922376	0.03678646756698141	0.10744625187340297	1	0.13755799285611225
57647	0.23641874226293672	0.045134058314641554	1.6219860199545926e-7	0.002431843639717921	4.7524792646431913e-7
57648	-0.19350132070672788	0.03811949786095124	3.851044465550437e-7	0.00577387096719977	1.0782205354247935e-6
57649	-0.14342694799406736	0.023306441852662257	7.557099351727811e-10	1.1330359058045506e-5	2.846108781222182e-9
57650	0.5148328164765196	0.12181000610298492	2.3732981553336605e-5	0.3558285924291757	5.365328595132323e-5
57654	-0.09156266805558361	0.02280319797928099	5.9359329301805935e-5	0.8899744242219764	1.2703032032857213e-4
57655	0.2082246198398333	0.031014148660413524	1.8954352786501962e-11	2.8418261132802393e-7	8.382967885782416e-11
57657	-0.20107460962667725	0.05150120405516184	9.45101955209543e-5	1	1.9754515006910187e-4
57658	-0.2484026273669795	0.03316508683775325	6.893492232355505e-14	1.0335412903970608e-9	3.839306427923703e-13
57659	-0.25340002370255205	0.019406349879263197	5.75253280520915e-39	8.624772434850079e-35	2.4024435751671527e-37
57661	0.012692204879417874	0.03018265294789747	0.6741105666366116	1	0.7148270546419633
57662	-0.5724619744403603	0.0733151537876098	5.799422388611791e-15	8.695073987245659e-11	3.5302777049312456e-14
57664	0.2696570197269225	0.0488040253632556	3.289177680256973e-8	4.931464096009279e-4	1.0384215826509327e-7
57665	-0.1107485151400552	0.03263801471413314	6.907188065280295e-4	1	0.001280408885543366
57666	-0.15418842353085782	0.06501910295383699	0.017719275795396262	1	0.026176480638523614
57669	-0.1526744608742557	0.024137732407010372	2.530082433245842e-10	3.793352592165491e-6	9.993025796010251e-10
57670	-0.571962744067205	0.05280439974278913	2.4352349948969554e-27	3.651147827849005e-23	4.079494779719559e-26
57673	0.39673318746951514	0.048000345949109215	1.3944300063094932e-16	2.090668908459823e-12	9.746708197947894e-16
57674	0.35551794331985	0.03614597776216951	7.908244722328596e-23	1.1856831312187264e-18	9.380404519135494e-22
57677	-0.5969096456748925	0.07705987000758495	9.479481234858927e-15	1.421258621542399e-10	5.6736871119457044e-14
57678	-0.674350168157239	0.12837785946919017	1.497601505308668e-7	0.002245353936909286	4.4043819868758066e-7
57679	-0.10950436398800745	0.02009712960880065	5.072322304633827e-8	7.604932831337497e-4	1.5644790848256527e-7
5768	0.5013657888583996	0.04568616152932122	5.089447218838684e-28	7.63060821520484e-24	9.051729792651055e-27
57680	-0.022921477024809914	0.02201343933403288	0.29775988723142865	1	0.3464737283089492
57683	-0.038489519314316684	0.041264769112750885	0.35095149136219816	1	0.40201692051496596
57684	-0.35586009841934557	0.03880889506907934	4.7499833203186873e-20	7.121649992153808e-16	4.473398236277517e-19
57685	0.06787048321591121	0.039231181429788944	0.08362781900258874	1	0.10943806321950013
57688	0.19628850741000434	0.03557246435765594	3.42898675710504e-8	5.141079844927587e-4	1.0793785103774065e-7
57690	-0.2741648827643977	0.03998394853792938	7.038383394069709e-12	1.0552648222728715e-7	3.25297417470059e-11
57691	0.13693249978997685	0.03384053074852166	5.201017222039046e-5	0.7797885121003142	1.1208689264055114e-4
57692	-0.5236222666586785	0.05419004237131729	4.342535078078745e-22	6.510762842563463e-18	4.913783277406387e-21
57693	-0.009642699609285672	0.02179533125353306	0.6581850050865836	1	0.6998204227546378
57695	-0.07313685536201678	0.029346166479623834	0.012695039554452956	1	0.019239535837452054
57696	0.029958452259882817	0.019931851507438925	0.13282766644363453	1	0.1668329733592538
57697	0.06276255930411269	0.06490932356143073	0.33358066823825167	1	0.3842187108316899
57698	-0.058843998782139986	0.031234695482385343	0.05957436269016148	1	0.0803019347130802
577	-0.04727044604805119	0.05354775368906748	0.37735958846230455	1	0.42861759922843423
5770	0.13916820203276034	0.01930858463842994	5.695425298083318e-13	8.539151149416319e-9	2.9173731292847006e-12
57700	-0.11000426740979206	0.020053617611664628	4.122843426108466e-8	6.181379148764423e-4	1.2856445816897718e-7
57701	0.08828585818396348	0.042329463630867106	0.03700731418080501	1	0.05178260956722441
57703	0.11383300188333927	0.05805930051299288	0.049921807034934276	1	0.06826061585725213
57704	0.1458152381876058	0.030752393170792588	2.1204747968453235e-6	0.03179227862910194	5.4271557919259024e-6
57705	1.172428512944434	0.09710185902770299	1.4454076018987134e-33	2.167099617526741e-29	3.9690469185471444e-32
57706	0.4271244998748441	0.10174873735107873	2.6947781136709384e-5	0.4040280825826838	6.042896837910317e-5
57707	0.3307862873533274	0.05367015643409519	7.1235858322831e-10	1.0680392238342053e-5	2.6909529449085542e-9
57708	0.057052856431828884	0.02461723080939526	0.020471153501406585	1	0.029923369839776632
5771	0.3232758685281889	0.05965477582326123	5.989602928598957e-8	8.980211670848416e-4	1.832322316027018e-7
57710	-0.1775142802331234	0.045012265379597606	8.02384115022761e-5	1	1.6901018595864365e-4
57711	-0.34960060334099563	0.03047447594726978	1.8257324627001966e-30	2.737320681326405e-26	3.967131422212181e-29
57713	0.3264934759614073	0.05581878396404743	4.940362624845332e-9	7.407085683430606e-5	1.7067017703757157e-8
57715	-0.7449782735130076	0.09039926715802717	1.7081019104137277e-16	2.560957194283302e-12	1.1832585669208052e-15
57716	-0.3498255142659631	0.09936083409489171	4.3031411974788625e-4	1	8.194715606985976e-4
57717	-0.625132895940698	0.05215383956225031	4.190868009047178e-33	6.283368405964434e-29	1.1121006028255637e-31
57718	0.1936158887790715	0.0450867466791341	1.7524760979286492e-5	0.26274874136244236	4.0224853239810524e-5
57719	-0.10750260197410544	0.05974258427408208	0.0719506781865067	1	0.09536390718266398
57720	0.23629042773472653	0.057464767628049584	3.9238521951571813e-5	0.5883031596199162	8.610994725115868e-5
57721	-0.2005145450046739	0.03942634809533505	3.660785014921323e-7	0.00548861497287154	1.0268690314072103e-6
57722	-0.23257404089788714	0.10343784869298706	0.024547996477513104	1	0.03539945284094969
57724	-0.020534718167658096	0.035099677991749755	0.5585207721802277	1	0.6070244245957341
57727	0.0919802261234105	0.03611148478226846	0.010861658441199415	1	0.016651211146104582
57728	-0.2698400421345015	0.04510447818018838	2.1966368224619284e-9	3.2934175879171694e-5	7.878989444777918e-9
57730	-0.20179279095861558	0.06893226552746998	0.0034180135689253818	1	0.005682035418438657
57731	-0.29662417277693487	0.12462065084080134	0.017302452719348396	1	0.025606127097146433
57732	0.47202360117460285	0.05764010480855498	2.630723071711508e-16	3.944243101417064e-12	1.797740702560193e-15
5774	-0.15992914039621195	0.03862754998305237	3.468716675523396e-5	0.5200646911612228	7.662659365864487e-5
5775	-0.012926819037053486	0.03749355184094031	0.7302639361441385	1	0.7653325314280071
57758	0.28019673851070753	0.06272264967800677	7.92375297066417e-6	0.1188008282891679	1.8964268883095192e-5
57761	0.05110791478634193	0.07792082201548439	0.51189137808049	1	0.5620907742464323
57763	-0.20529088967878362	0.0369057293110392	2.6582262400310104e-8	3.985478601678494e-4	8.479741705698923e-8
5777	0.2835950286375688	0.054973923257013474	2.486450040005236e-7	0.0037279345449798503	7.126619279257981e-7
5778	1.1858899391380813	0.07400262184086953	8.552947193605976e-58	1.2823433727373438e-53	1.308513645650351e-55
57786	0.07161228128882258	0.03844819883652804	0.06252344914181135	1	0.08390745372208892
57787	-0.05724784434826045	0.030663578423595076	0.061906399801977555	1	0.08314634526839107
57794	0.05594212998213399	0.02546535778560494	0.028035204459224077	1	0.04001635762158669
57798	-0.3036195582564121	0.04672939474374104	8.172010550859676e-11	1.2252295418903913e-6	3.396810484863852e-10
57799	-0.4357831618358006	0.04441500966071156	1.0034527919633512e-22	1.5044767709906524e-18	1.182764757068123e-21
578	0.6091608251949691	0.037423960320410996	1.4305511421757891e-59	2.1448253274641606e-55	2.4373015084820008e-57
5780	0.012493948683306152	0.03270305063514294	0.7024299891499346	1	0.7404058511898881
57801	-0.26666596993222114	0.09631559291285416	0.005628583314020657	1	0.009032361086065687
57804	0.05858066637110738	0.02480393180993679	0.018188942169219638	1	0.026828018685992133
57805	-0.05836675525408089	0.03474816252151427	0.09301420591636657	1	0.12072039381094911
5781	0.08599125218022516	0.05756177847580816	0.13520306950128683	1	0.16953245973344427
57819	0.14657374414638094	0.039980977365677135	2.462900989090356e-4	1	4.8619189637171445e-4
5782	0.053715259788408	0.030009578177141612	0.07346401063808365	1	0.09716354194572938
57820	-0.354685296920683	0.022752778904397666	8.694032743301272e-55	1.3034963292031598e-50	1.1237037320716895e-52
57822	0.5316399292620096	0.04162545841157527	2.350674021196272e-37	3.5243655599795706e-33	8.533572784454166e-36
57823	1.399531707469887	0.10608605384363069	9.702082697786078e-40	1.4546332588790666e-35	4.2909535660149457e-38
57826	0.11780454588060084	0.025780867525911116	4.889912595308434e-6	0.07331445954145935	1.2010887867211559e-5
57827	0.1521461980032733	0.02209867438062658	5.784588855333583e-12	8.672834070801641e-8	2.699996797820194e-11
57828	-0.538915335932862	0.09071960857333354	2.84240033557837e-9	4.26161082313265e-5	1.006283547374888e-8
5783	-0.12118076607654835	0.05320187540230248	0.02274125906433656	1	0.03298439558397969
57834	0.31039997323952456	0.09463091452910194	0.0010376598181777489	1	0.0018757696713213154
57835	-0.2224247096512275	0.10970970508773109	0.042622217203399086	1	0.05894612143995596
5784	-0.35254471377202884	0.04901361284883989	6.347969467959542e-13	9.517510623311742e-9	3.2317523338919327e-12
5786	-0.004974869003175466	0.040191524541869666	0.9014902144478566	1	0.9173369611250654
57862	-0.005347113975856727	0.09068565493610993	0.9529814406082796	1	0.9609288276978906
57863	-0.987648268323011	0.09688873693769598	2.1170079929252726e-24	3.174030083792861e-20	2.862064998911507e-23
57864	-1.090800272174675	0.09899028508945847	3.0856524389292774e-28	4.626318701686665e-24	5.5873414271578084e-27
5787	0.04889498366428461	0.06279455337013853	0.43618587308734297	1	0.4873852135339494
5788	1.0594955357263414	0.08798474529102514	2.1420504781457356e-33	3.211576281883901e-29	5.860540660372082e-32
5789	-0.6336486058132939	0.10257957880910808	6.527243874944933e-10	9.786296741704938e-6	2.475663228359458e-9
5791	0.8020538615112246	0.05746429672781223	2.834753200393786e-44	4.250145473350403e-40	1.7708939472293347e-42
5792	-0.3266938807586067	0.06376257097997934	2.9975724658283685e-7	0.004494260398016473	8.498979572648398e-7
5793	0.05131978219247593	0.10114910017886591	0.6118968732905188	1	0.6573638450304348
5795	0.2791134447755881	0.03259168704207802	1.0906902645247513e-17	1.6352719136019595e-13	8.481700796690663e-17
5796	-0.24314534818195865	0.04288887337394417	1.4347075219656578e-8	2.1510569876831106e-4	4.7172302361471725e-8
5797	-0.24198322932186714	0.02614987222382736	2.1684093076355337e-20	3.2510960749379555e-16	2.097481338669649e-19
5799	0.08279203882722053	0.039475719543504643	0.0359678958973936	1	0.05044118073048566
58	-0.5407069898232765	0.14804532918869323	2.59894929808069e-4	1	5.110971514444358e-4
580	-0.3024818955936445	0.0637166640254926	2.0615364426685757e-6	0.030908615884929956	5.282621070745164e-6
5800	0.7676374152805344	0.07727801873679364	2.977676902566537e-23	4.464430980018009e-19	3.677455502486004e-22
5802	-0.27744176868092546	0.03003910670800647	2.5583842082414486e-20	3.835785443416404e-16	2.4651577399848356e-19
5803	-0.12089774589801557	0.06887165770357416	0.07918982511835769	1	0.10406200859603627
5805	0.22963833118458887	0.027352076869782936	4.633430591003761e-17	6.946902485091938e-13	3.395358008353831e-16
5806	0.7582207716085267	0.08670650816162007	2.2364620685095236e-18	3.353127579316329e-14	1.838337488660268e-17
581	0.5012815783850577	0.06587690554559134	2.754407072625439e-14	4.1296825239873204e-10	1.583744507690631e-13
5810	0.009584108424535245	0.03825660277510858	0.8021839403828911	1	0.8307759769400211
5813	-0.1883814721892561	0.05757244318824307	0.0010676046281574748	1	0.0019242082753291674
5814	0.08216058255916844	0.03408270743418267	0.015925269561815534	1	0.02372727482264735
58155	-0.11121348511464359	0.041530875936588066	0.007409623864641884	1	0.011665703098033789
5817	0.21561890530710978	0.03239825175365178	2.8279277026359284e-11	4.2399120045620473e-7	1.2318163871476024e-10
5818	0.08499959299977741	0.06524753461308291	0.19266867182372402	1	0.2329581771494431
5819	0.23568830182742206	0.034361762387109446	6.9330488426514886e-12	1.0394720129787377e-7	3.2082469536380794e-11
58190	-0.15807856722659688	0.03953600082619883	6.378695824694542e-5	0.9563578649964527	1.359814965159182e-4
58191	0.3711811660281652	0.041899372237722304	8.082827621532257e-19	1.2118583452963313e-14	6.905175756674252e-18
582	-0.3396005702581131	0.07337913572808785	3.6916713787346536e-6	0.05534922898136866	9.19575161677499e-6
5820	0.45164826172192774	0.09611382357917238	2.613132384134563e-6	0.0391786938353295	6.618022607319172e-6
5822	0.2811284328220327	0.05153104955428653	4.8831007645290956e-8	0.00073212329762584725	1.5085994181451624e-7
5824	-0.2067094946930914	0.031776551871370615	7.764419872637374e-11	1.1641194715045214e-6	3.236362167096251e-10
5825	0.03724330556022139	0.07225987491358317	0.6062680598110786	1	0.6523451285163988
5826	-0.10575900560724401	0.02976786709761144	3.811674009040236e-4	1	7.314530707479874e-4
5827	-0.35585466243982566	0.046537465548511736	2.063189297899609e-14	3.0933397143408836e-10	1.1998990358188067e-13
5828	-0.21265258130460007	0.03790964508790319	2.0296064457077602e-8	3.0429889440496447e-4	6.562408764394317e-8
5829	0.16966971234474174	0.03242620062446838	1.6724332688553743e-7	0.0025074791999948626	4.891687865772265e-7
583	-0.5618384449791611	0.028737180514812426	4.051132209464974e-85	6.073862521650835e-81	2.640809792022102e-82
5830	-0.06517597407398584	0.017220459088018513	1.5383293969228816e-4	1	3.127769548150904e-4
