## Supplementary Table 2 for "Meta-Analyzed Atopic Dermatitis Transcriptome (MAADT) is strongly correlated with disease activity, and consistent with therapeutic effects" (part 2 of 2)

gene	effect.size_final	se_final	pval_final	p.bon_final	FDR_final
5831	0.5075335166085805	0.07915500115455053	1.4372228620103703e-10	2.154828237012148e-6	5.817570834266059e-10
5832	0.05210193759158174	0.041577582599034636	0.21015996183194824	1	0.25225588885969097
5833	-0.015197991987358588	0.03763822357451383	0.6863661016087237	1	0.7260768335158113
5834	-0.30366983961959193	0.029065330969301424	1.4990507564417416e-25	2.2475267991331032e-21	2.199145596020649e-24
5836	0.6441354533026387	0.07018172364742792	4.3873106194693035e-20	6.577894811770327e-16	4.1370407621197024e-19
5837	-0.42842596202441596	0.04986728184115708	8.5973022301982e-18	1.2889935233736163e-13	6.731036675580241e-17
58472	0.3557601526469405	0.025204295920986775	3.067541549162278e-45	4.599165044659003e-41	2.1207060660465333e-43
58475	0.6969553109019052	0.11697136464445566	2.5481095348188697e-9	3.8203806255539315e-5	9.07453830297846e-9
58476	0.04868087541383657	0.059127010088559376	0.41032195219090883	1	0.4621361951020355
58477	0.3499083329882511	0.04788420608367125	2.723911136502432e-13	4.083959966958097e-9	1.4380140728725692e-12
58478	-0.051716311618234784	0.017592219527198895	0.0032850221313121017	1	0.005473698245694859
58480	-0.12464253585315671	0.06546288655832154	0.05690779715628054	1	0.076984444894353
58485	0.15839782861181007	0.03565879051185618	8.910935244157009e-6	0.13360165211564604	2.117300350485674e-5
58486	-0.11408489866917122	0.029281346293000277	9.772862087031784e-5	1	2.0384602291439557e-4
58487	-0.21817057527708458	0.043209488283213825	4.438131160238901e-7	0.006654090048546184	1.233609575184684e-6
58488	-0.27729115115930536	0.0722383343914286	1.237581821854093e-4	1	2.5456254980187157e-4
58489	0.4168762261053619	0.0386947782910524	4.594595224741829e-27	6.888676620455425e-23	7.561664786449423e-26
58490	0.010158551255039627	0.014973093029507011	0.4974840330528201	1	0.5482783084064196
58491	-0.11667528824817117	0.058960956063569644	0.04783213241622855	1	0.06563675282047543
58492	0.014004393600737235	0.023554217978297213	0.5521376880839739	1	0.6007838273781131
58493	0.0037332195703401994	0.02127881037916105	0.8607315095779294	1	0.8820880056802389
58494	-0.24750468557793553	0.07218394029340536	6.062439990067247e-4	1	0.0011326375423187317
58495	-0.18849285255857762	0.05172240519507359	2.6810257264563955e-4	1	5.257208830337528e-4
58496	-0.2445713082314845	0.047422060918136104	2.504935400347899e-7	0.003755649645741605	7.171847656414354e-7
58497	-0.11344188474634653	0.020478811465473194	3.0337800629816674e-8	4.548546448428414e-4	9.624516395320385e-8
58499	-0.13914566354671196	0.03663634107350986	1.4585483215768464e-4	1	2.972409268098635e-4
585	-0.17446615776279376	0.03069598411420824	1.3182666684502862e-8	1.9764772160075142e-4	4.355392719276143e-8
58500	-0.31478391747556445	0.03544381975510944	6.613845457796987e-19	9.916138494875023e-15	5.682600856661904e-18
58504	0.36577572570715233	0.06164654042014734	2.9666191409242454e-9	4.447852077987721e-5	1.0487743640621838e-8
58505	0.20183002952225984	0.03581452033352644	1.746275205617189e-8	2.618190415781851e-4	5.695432707813468e-8
58506	-0.01318466594476855	0.022064952393580597	0.5501476870551254	1	0.5987488583055673
58508	-0.16258518864198118	0.042398459679267315	1.257198702906014e-4	1	2.582079472968475e-4
58509	0.016629890853631518	0.025199235399542358	0.5092946909015552	1	0.5596493184320593
58513	-0.049908988141865694	0.019104461358238758	0.008990219979977777	1	0.01396791379894371
58515	-0.03359621576052706	0.029040575607892583	0.2473248431928178	1	0.2925324529812178
58516	0.05847283287417961	0.0408115570888284	0.15192877336557176	1	0.1880049603062081
58517	0.2005708093398052	0.05377085783595855	1.9140191612240442e-4	1	3.8390487336765344e-4
58525	0.09392213259505446	0.028933617670348563	0.0011698756070852266	1	0.0020903283252328452
58526	0.10667604328357465	0.026314064465720807	5.0358825249466854e-5	0.7550298669652565	1.0873125964361413e-4
58527	0.22471914417238187	0.03962070321020457	1.4133737984745834e-8	2.1190713360529428e-4	4.650145569569767e-8
58528	-0.38500437604839133	0.058282103146859575	3.9517220480606994e-11	5.924816866657407e-7	1.6952265712896728e-10
58533	0.09493605061344051	0.029123286037657334	0.0011149130429921924	1	0.002000705117125307
58538	-0.17462251676373536	0.06093254528181467	0.004159132060213408	1	0.006827752871869005
5859	-0.031165277249095402	0.023572162529064595	0.1861274925614902	1	0.22594198817702393
586	0.2929794177464642	0.08368830066966895	4.637928063809411e-4	1	8.794290560350892e-4
5860	-0.19497049700854338	0.042517543203136075	4.525800318964355e-6	0.06785532418223257	1.115857986880983e-5
5861	0.1729317213336061	0.039510519196539265	1.2040530315491197e-5	0.1805236710201595	2.814964463124271e-5
5862	-0.239789478694647	0.0717802963461672	8.359664331235089e-4	1	0.0015311073456902968
5863	-0.022531933133753713	0.01980845738516484	0.2553332718416747	1	0.3013132574360577
5864	-0.25519007654341763	0.03565466899102307	8.229977854677702e-13	1.2339205797518278e-8	4.1462385072306045e-12
5865	-1.8761057760626738	0.1669414740703673	2.6501061205205524e-29	3.9733041064964643e-25	5.248750470933242e-28
5866	-0.05648921507053977	0.06437136202390223	0.38018690805986816	1	0.43146940523363886
5867	-0.25048352368560844	0.024888855612118326	7.962539786081427e-24	1.1938235901271884e-19	1.0221092381225927e-22
5868	0.30923841707688493	0.061497675812423616	4.944424139340246e-7	0.0074131751121128305	1.369513229653211e-6
5869	-0.1506513553026317	0.0251751442418906	2.1754848340852377e-9	3.261704411743997e-5	7.806855940028715e-9
587	-0.3446287035717416	0.044763218108773324	1.372146035776405e-14	2.057258551439564e-10	8.093070619353125e-14
5870	0.08382824540341742	0.02749970540792946	0.002301151669470595	1	0.003932205035374131
5871	0.06518016448920576	0.023120358367697602	0.00481483753377268	1	0.007820264233978311
5872	0.17195509989646146	0.02198658522640072	5.244291316803761e-15	7.862765971283878e-11	3.207982852421003e-14
5873	0.6732272492869478	0.11317706339889023	2.70706017391381e-9	4.0586953187489755e-5	9.608653690220112e-9
5874	0.09962915709949427	0.07738657219878095	0.19794732338317644	1	0.23883986958667025
5875	0.38392596700821324	0.04424505838080983	4.05410173441653e-18	6.078314730410703e-14	3.262648808594043e-17
5876	0.10241543682291189	0.03208909117332155	0.0014148875066131474	1	0.0024936415171800774
5877	0.45123759721189755	0.0488334707443225	2.4572817365495578e-20	3.684202507608752e-16	2.370786684432916e-19
5878	0.16582467376398508	0.042522502809078905	9.631504221931272e-5	1	2.0107968839718404e-4
5879	0.1203951347327018	0.03079743146834233	9.257968158762671e-5	1	1.936449729413068e-4
5880	0.8229430343035244	0.09818534987571961	5.224598685122018e-17	7.833240808603442e-13	3.8102385698170914e-16
5881	-0.2611778514893743	0.061309651602315836	2.0444576585132815e-5	0.3065255367408963	4.657734945158734e-5
5883	0.057444172208815925	0.0404243343004037	0.15530817885691223	1	0.19172791482928653
5884	-0.1159609999025821	0.028404416233250712	4.4554010339827e-5	0.6679982770250261	9.686749956859429e-5
5885	0.12527588058150052	0.04597810837327103	0.0064362782998880295	1	0.010236461286753075
5886	0.004147114478417001	0.03627785535170856	0.9089878421124558	1	0.9235247487153249
5887	-0.031012246455810757	0.02213852152683187	0.16126570772016735	1	0.19841266665423182
5888	0.5979802599505724	0.05928766149462115	6.3659425447626065e-24	9.544457657362576e-20	8.285119494238348e-23
5889	0.07436448552543651	0.031126468077518437	0.016889349044340394	1	0.02503925741340804
5890	-0.12607304642421488	0.05395646768838908	0.019461570552714545	1	0.028556207408186454
5891	-0.21210156395219448	0.04130823278445053	2.8273337534662516e-7	0.004239021496571951	8.048265609591705e-7
5892	0.02513270255370477	0.049222048300830504	0.6096322474236796	1	0.6552165617658454
5893	-0.18885863162524125	0.05461569558068364	5.44291771615323e-4	1	0.0010233968562614168
5894	0.0070203108407552485	0.01645249180765554	0.6695964077520695	1	0.7106111858614159
5896	-0.24633525877461931	0.05455033746478484	6.309539762201506e-6	0.09459892965468718	1.5280072630380743e-5
5898	0.4176207697971529	0.08410512114528156	6.853776833995025e-7	0.010275867607208741	1.8615702186972359e-6
58985	-0.16701690514912204	0.055961536756687726	0.0028404720029363154	1	0.004781317698442144
58986	0.3272549338666914	0.05052432505468151	9.34553074531156e-11	1.4011754246445622e-6	3.86211528292327e-10
5899	0.42438844817551846	0.04712188423331219	2.133474216198092e-19	3.198717892345799e-15	1.9030590599918518e-18
59	-0.3139614849740861	0.0526322774945579	2.4435097495066156e-9	3.663554167435269e-5	8.733144618439258e-9
590	-0.6830854430604877	0.08795667507731462	8.090257011289965e-15	1.2129722337027046e-10	4.8616121591290764e-14
5900	0.0887153628818098	0.06172936234320109	0.15067072955220653	1	0.18678735308220873
5901	0.35999586039571746	0.04210427475848445	1.2297936355044491e-17	1.8438295977118206e-13	9.518996374351164e-17
5902	0.38647020373966023	0.04633864745985176	7.421080353030948e-17	1.11264257732993e-12	5.32619711503078e-16
5903	0.044842513966527955	0.03625107871402559	0.21608780363062519	1	0.25877032267044436
5905	0.37157325723233003	0.06505089710394486	1.1163053673352027e-8	1.6736766372456695e-4	3.716803547070107e-8
5906	-0.24730751951673463	0.06479602596223169	1.3524399234793224e-4	1	2.767075842347909e-4
5908	0.009254018651383818	0.030469077142340827	0.7613424563345684	1	0.793687070492573
59082	-0.7767267448765831	0.12809319915259224	1.3297342358536302e-9	1.9936705398153477e-5	4.884053257754404e-9
59084	-1.1265821602194714	0.11122157888003378	4.101202823504547e-24	6.148933393280368e-20	5.403280661933538e-23
5909	0.059733220687798114	0.06018478082685658	0.32095509136425143	1	0.37093036960026377
5910	0.08048192366230073	0.03323992885819497	0.015467561214634096	1	0.02311654159599372
5911	0.1704259027452449	0.0301098018063662	1.512434336196749e-8	2.2675928002597858e-4	4.962995842109402e-8
5912	0.3923424975809806	0.04963681356966107	2.695204493450911e-15	4.040920097030951e-11	1.6886419126748647e-14
5914	0.3008434284499357	0.049874131922449445	1.6188923163260657e-9	2.4272052498676702e-5	5.892705146559044e-9
5915	-0.30681252633690215	0.050007659368367804	8.499293127168035e-10	1.2742990185563034e-5	3.1809760822673577e-9
5916	-0.13935271635849428	0.05029959544708006	0.005597820328702394	1	0.00898395634641779
5917	0.14304164773278857	0.03232098380796763	9.614837690720104e-6	0.14415526149696653	2.2741009859120764e-5
5918	-0.9613341961427281	0.16764929038079845	9.797492657217775e-9	1.468938074096661e-4	3.2825431823389074e-8
5919	-0.3882998374486714	0.08211371417473262	2.2584387122535056e-6	0.03386077161281681	5.75863462803007e-6
5920	0.36037801093087335	0.06833582413839576	1.3374973805414461e-7	0.0020053098226457903	3.9521281486909545e-7
5921	-0.05815992788051459	0.024468305734357966	0.017456476304251137	1	0.0258187776688998
5922	2.5909430741680064e-4	0.0332416820785632	0.9937811433826025	1	0.9949756716350824
5924	0.014364044375405925	0.06178294761011102	0.8161558583575133	1	0.8426266894611071
5925	0.25888145650738964	0.04353501523811442	2.7391777026414397e-9	4.106849129570311e-5	9.715753796002628e-9
5926	-0.22382576859727168	0.06643945395516526	7.547749089921448e-4	1	0.0013903845939942535
59269	0.2923646165709472	0.05985194108100383	1.0353516730701968e-6	0.015523027634341461	2.752797948987668e-6
5927	-0.2393613058137427	0.0734515187268091	0.001118979539917593	1	0.0020070415410915745
59271	0.033841115668718946	0.035488742211261644	0.34029969561056583	1	0.3911763655822444
59274	0.4402974378324826	0.0775695656484538	1.3775015700214176e-8	2.0652881039331114e-4	4.54109081779488e-8
59277	-0.4374704835461991	0.04220990920820101	3.6089487135489023e-25	5.410896806223869e-21	5.148331880327183e-24
5928	-0.08150066540768304	0.03585347067379286	0.02301655657836879	1	0.03335465230808847
59286	0.13359961963609374	0.02416251706200114	3.216769475080137e-8	4.8229024739876496e-4	1.016632056068223e-7
5929	3.793902378352119e-4	0.023737686649224835	0.9872482634596486	1	0.98975681805754
5930	0.3060410622935201	0.05959513852389983	2.8164033690023776e-7	0.004222633571145265	8.021720309926414e-7
59307	0.17253134053957447	0.03918207369511759	1.0660508550034615e-5	0.15983300469066897	2.5071843873046112e-5
5931	-0.07246813318516135	0.015877832277413188	5.016237491365571e-6	0.07520844870804401	1.2301022032719006e-5
5932	0.031056515079830108	0.03758308605987354	0.40860962311040966	1	0.4604843715645198
5933	0.27437272919608435	0.03248785316558509	3.0302096779372795e-17	4.543193370131363e-13	2.2614202937438345e-16
59338	-0.1930015399604716	0.046015429234809745	2.7374111234237173e-5	0.4104200497349179	6.125672384103252e-5
59339	0.02212581842377811	0.05809647296967251	0.7033174078267161	1	0.7411328293186643
5934	-0.23284094988462534	0.03409778749266435	8.573330104640463e-12	1.2853993825887447e-7	3.932087435266885e-11
59341	-0.1604850483967326	0.07128122224333541	0.024357990745249258	1	0.03515588710469023
59342	-0.3292575177308848	0.02277088138909534	2.1810574131126495e-47	3.2700593794797956e-43	1.7301901478729077e-45
59343	-0.1818686882445684	0.04561801651619447	6.697797885333963e-5	1	1.4221793470444995e-4
59344	-0.18595110565964157	0.07615079337576061	0.014610999015920388	1	0.021934786046429795
59345	8.447978233765857e-4	0.0456205278638971	0.9852256725154172	1	0.9883238664541449
59348	-0.3560109353798945	0.0559151249743897	1.9277612381516566e-10	2.8902924243607786e-6	7.713617358849156e-10
59349	-0.15803452106657168	0.03819759542856578	3.514321753414677e-5	0.5269022604894625	7.757689347606927e-5
5935	0.041520205401073526	0.03883622839507538	0.2850200451119322	1	0.3331232878362332
59352	-0.3231279615509855	0.05500333693186842	4.236163742591063e-9	6.351280299266781e-5	1.4756692145136573e-8
5936	-0.1964800786866259	0.035301843845983685	2.6107639505067865e-8	3.9143183909948247e-4	8.335696800460352e-8
5937	0.15151065048752377	0.03898743821381215	1.0185070371286261e-4	1	2.1179578374021484e-4
5939	-0.17965065210204234	0.051294543341177744	4.61200095834481e-4	1	8.748447668074865e-4
594	-0.49598724327354626	0.05967058697479784	9.403167627278027e-17	1.4098169223577947e-12	6.675269518739557e-16
5947	-0.2788245583139131	0.06539219603226817	2.009062483027348e-5	0.3012187380802903	4.5812735829701954e-5
594837	0.2642783942212966	0.13130491345644543	0.04414540179747009	1	0.060895391402104065
594838	0.22019534472100558	0.14047532638383958	0.11699741628626004	1	0.14861833960687085
594839	0.1856910866073304	0.07202502025654807	0.009933174459987286	1	0.015332861595654213
595	-0.5787538415082801	0.059786860408480434	3.656955137513698e-22	5.482872837674288e-18	4.156840665408861e-21
595101	-0.3115760633105475	0.08185531087490418	1.409902886181167e-4	1	2.87953602676941e-4
5954	0.10282081003714061	0.029569229891764807	5.065082070304558e-4	1	9.564329405551164e-4
5955	-0.0386428474008697	0.03582794740749992	0.2807807286096237	1	0.32855267806478483
5959	-0.4262796487999069	0.04923855770726632	4.82495422477682e-18	7.234053869207887e-14	3.8581620635775397e-17
596	-0.5071213432726429	0.054727286476692026	1.9265288851766795e-20	2.8884447575453955e-16	1.8695435323918418e-19
5962	0.09745154336586183	0.04028772715921556	0.015567986451683839	1	0.023252721744380932
5965	0.0480832744717871	0.04004791318395372	0.22988944370941505	1	0.27370224962560624
5966	0.2696100767104076	0.043723597582033064	6.993412706297012e-10	1.048522367055111e-5	2.6444448097228525e-9
597	1.2797696566866437	0.15101733110478907	2.3645034907447483e-17	3.545100083673601e-13	1.7778836929155474e-16
5970	0.13120816974148566	0.018335602215955125	8.311138686098326e-13	1.246089023206722e-8	4.1857206019708495e-12
5971	0.767160579392907	0.05296689455256911	1.534338707296486e-47	2.3004340238496212e-43	1.2301786223794766e-45
5973	-0.03487971132969801	0.06573072575870213	0.5956644857636884	1	0.642226207036889
5976	0.08174986656520751	0.029203517784982674	0.005121103733076347	1	0.00827200046003164
5977	0.04228208831001977	0.030008900387393584	0.15883962528409806	1	0.1956846755862352
5978	-0.08523423530084867	0.033855860382064694	0.011817009311629587	1	0.018008987661035005
5979	0.16724896497747485	0.08117263259028941	0.03935928986242262	1	0.05476694504940161
598	0.04184402320437519	0.021524985150933842	0.051898520851651	1	0.07076341607209927
5980	-0.08230172125682418	0.041755261576727654	0.048718121594270566	1	0.06676698327814429
5981	-0.14176879151788258	0.024614366548696538	8.431581177722287e-9	1.2641469659759025e-4	2.8388658566716877e-8
5982	0.07573395120532263	0.03536573046003127	0.032237748931195055	1	0.04556807483033916
5983	0.12027123994547323	0.0332289979810739	2.95211198487164e-4	1	5.751918777021508e-4
5984	0.27269913269554663	0.032407845574587306	3.942300213408087e-17	5.910690709962745e-13	2.915979629976687e-16
5985	0.11251547938827991	0.03418385531704495	9.966166889323737e-4	1	0.0018065861464349024
5986	-0.060694358381489316	0.02848881575233573	0.03313343484785146	1	0.04671521428191056
5987	0.18762172829826748	0.047470487036986496	7.737552203951636e-5	1	1.6316331954127552e-4
5989	0.05764904812919423	0.03073128641899968	0.06066799400523211	1	0.08166593949725669
599	-0.037263005561586245	0.027151292192116133	0.16993239372576577	1	0.207966401039132
5990	-0.13791280336568723	0.05675062371725524	0.01509237324699176	1	0.022594104053135042
5991	-0.36597000724198053	0.05047883520547644	4.168660046735605e-13	6.250072008070692e-9	2.1589195191954034e-12
5993	0.39114922060656876	0.05421549836829657	5.404814069431533e-13	8.103437734298697e-9	2.773250422415707e-12
5994	-0.09032197130920172	0.029001655250979322	0.001843363103701083	1	0.003190665321379628
5996	1.713836830167033	0.10957210492672097	3.816011478484156e-55	5.721346009691295e-51	5.018724569904645e-53
5997	-0.22069451102622034	0.04297903579494942	2.822430955483443e-7	0.004231670731556327	8.03583503903594e-7
5998	0.2379761261805578	0.058195162502385704	4.3272028275403254e-5	0.6487775199331209	9.423057660611779e-5
60	0.24371031744138108	0.06613011129992524	2.284195954933064e-4	1	4.533617944441545e-4
6001	0.27441466100132617	0.04485320281921615	9.472041176375833e-10	1.4201431335740286e-5	3.5277488251133754e-9
6002	0.2478218087907128	0.03568751099532939	3.805660313952159e-12	5.705826508708472e-8	1.8107986381175728e-11
6003	-0.162452070688882	0.07217915159277101	0.024405902152172896	1	0.03520470376828249
6004	0.7160135032943543	0.08636533198969452	1.1275452939226356e-16	1.6905286591782076e-12	7.947948562191855e-16
6009	-0.1226718390694504	0.04712736987109229	0.009241598437847682	1	0.014327296595869125
6015	0.02414929667093397	0.027678981746500315	0.3829477823989998	1	0.4342411209732419
6016	0.4671367039806297	0.08776702023597698	1.0237169972725998e-7	0.0015348588940108088	3.064202224018385e-7
6018	-0.029171561208242148	0.027232468207715035	0.2840771796990566	1	0.33212485614690856
602	0.781109106787673	0.06732101947716965	3.990353960666163e-31	5.982737693226779e-27	9.190073261485067e-30
6029	0.3963437239985677	0.0840129423612692	2.385835560999523e-6	0.03577083256606585	6.069024866994545e-6
60312	-0.049145050169516924	0.03864318362909311	0.20345661201936938	1	0.2450140549402735
60313	-0.03776207203896924	0.04010180746802954	0.34636924324664375	1	0.39739164860705
60314	-0.0036300428138084217	0.02408787547198017	0.8802123738836286	1	0.8990761786772778
60343	0.03207765462918642	0.03033614418167405	0.29032582678849816	1	0.33840123773924846
6035	0.12461171586358494	0.061041830667669085	0.041209583176008376	1	0.05712419383856265
60370	0.034393288484252896	0.03586770448026429	0.33761268339522654	1	0.38844501282669264
60385	0.0024145716677082514	0.042645469325165435	0.9548481789673252	1	0.9625521917069257
60386	0.5044938081271529	0.046376037797139766	1.4621837899181909e-27	2.1922521562243436e-23	2.491195632073118e-26
6039	0.6272374389815701	0.06443677224418146	2.1560504567824822e-22	3.2325664498539756e-18	2.4865895768107505e-21
604	-0.13831217527872686	0.05853208235512359	0.01812694701362431	1	0.0267392086358982
60401	-0.36234752077503735	0.06454543246853793	1.978889228224969e-8	2.966948619877696e-4	6.403946945559455e-8
6041	-0.09045262305387844	0.025615033196087583	4.136288940887952e-4	1	7.900048419201665e-4
60412	-0.07143369996691042	0.02776888134887568	0.010098531107135827	1	0.015573675878346786
60436	0.14514665264962479	0.040205360388556176	3.0604138028521093e-4	1	5.949019077682053e-4
60437	1.022296914308098	0.07616847032387399	4.5231786575776e-41	6.781601761306096e-37	2.1597457838554442e-39
6045	0.029791133676259695	0.01784923582542699	0.09510895194327276	1	0.12315126664526198
6046	0.11247287571102776	0.030733264038881086	2.5256362673473185e-4	1	4.976588849564771e-4
60468	-0.5064089934134507	0.05942492441056134	1.570543129075109e-17	2.354715313422311e-13	1.2019986285974023e-16
6047	0.08774303947210353	0.025246495697137713	5.099890708689682e-4	1	9.623997658324028e-4
6048	-0.22287717170750715	0.02663011085771303	5.79285571299664e-17	8.685228570495862e-13	4.1998203919225643e-16
60481	-0.30808881610716515	0.09217396602793194	8.303600637533697e-4	1	0.0015213966070944972
60485	-0.0039758850236772236	0.06644269754771043	0.9522836186275662	1	0.9603543616118315
60487	0.005914001379900292	0.04431131587508857	0.8938257923427009	1	0.9105884422500586
60488	0.024507287293263826	0.035219617861143485	0.486527819560078	1	0.5372697649454408
60489	0.6209979923812984	0.04636456042251344	6.572327276647525e-41	9.853890285877634e-37	3.0987076370684384e-39
6049	0.10453555565635377	0.03524154389860542	0.0030144626488150493	1	0.00505489749398099
60490	0.08363882379104619	0.04946679458063203	0.09087358776457248	1	0.11822871410571287
60491	-0.014803818846299114	0.020944705365647708	0.47968777465584983	1	0.5304586816208259
60492	-0.13197288957919154	0.03927445504166936	7.786549818403024e-4	1	0.0014317358526774165
60493	0.1403805758570586	0.019203353678999165	2.667223350837703e-13	3.998967969910967e-9	1.4105707124906412e-12
60495	-0.7744766640136482	0.07854669955071397	6.200058044537533e-23	9.295747026175124e-19	7.4365976209401e-22
60496	0.1474093329448117	0.051532719835184704	0.00422973867426909	1	0.0069337931274126895
605	-0.24118153901191747	0.023855444909383756	4.982047720566199e-24	7.469584147444903e-20	6.50660640021333e-23
6050	0.10391754726992071	0.028644531506161735	2.858111588909694e-4	1	5.577465450022522e-4
60509	-0.2441296776065406	0.04146237026769308	3.909403808684741e-9	5.861369130361031e-5	1.3666050665332319e-8
6051	-0.035393932236841064	0.02666328037929705	0.18436283639906914	1	0.2239449085417843
60526	-0.023393737286409297	0.0396228934787348	0.5549160659448864	1	0.6035441840197084
60528	0.2021340483033336	0.020638139027807163	1.1923828668146076e-22	1.7877396322151412e-18	1.3977635904731362e-21
60529	-0.5209420099497822	0.11447174985673329	5.343351849902265e-6	0.08011287428558465	1.3051950844832952e-5
60558	0.12668785442747682	0.04711851734825973	0.0071729498205480744	1	0.011322808660715654
60559	0.39036625857757057	0.08450134757942018	3.84396493629133e-6	0.05763256628981591	9.556054765348352e-6
60560	0.05307742429714543	0.019929041681458655	0.00773736911313213	1	0.012148161940366959
60561	0.07239806469186191	0.02974964514020444	0.014950437796389939	1	0.02240398939343072
6059	0.20256561635552472	0.02761708969302508	2.2206562902495722e-13	3.3294299759711834e-9	1.1831663027616146e-12
60592	-0.06300968764124279	0.06810098446418182	0.3548415943935809	1	0.40580778220770086
60598	0.06289090919337936	0.04386157389355404	0.15161512846067526	1	0.18774080120671494
60625	-0.1135529954966756	0.05553038692572163	0.04086665838719411	1	0.05669601269540125
60626	0.16136897752242835	0.025104328773371182	1.2934956911630304e-10	1.9393380897607315e-6	5.261362153447454e-10
606495	-0.3369857240112794	0.05827523159344553	7.352952926748745e-9	1.1024282323074393e-4	2.4885513144637456e-8
60672	0.1736779674539874	0.04306836522390783	5.516052377849762e-5	0.8270217330110148	1.1846033323518203e-4
60673	0.12140798226247705	0.03315019121119104	2.4990092029579324e-4	1	4.929304694112391e-4
60674	0.01050117538503281	0.074619833972822	0.8880840262417388	1	0.9058469151263615
60676	-0.048361671066509446	0.0638885147958364	0.4490680044520697	1	0.5002137140230224
60678	0.05190065556840386	0.023543049104068372	0.02748918855776116	1	0.03930809766776472
60681	0.28744621732150216	0.08821859642968335	0.001120658905190787	1	0.0020093325718160094
60682	0.0813582032268838	0.016882805955259907	1.4428121015446624e-6	0.021632081838459122	3.764720125036395e-6
60684	-0.005008170505237305	0.026747343389105376	0.8514725246250678	1	0.8739134420662406
60685	0.2468565511611343	0.07270453751486179	6.854367551970918e-4	1	0.0012709316436643578
60686	-0.3322822475665838	0.03612833459907057	3.6714015527624047e-020	5.504532348056673e-16	3.4905087812661215e-19
607	-0.1795411547574938	0.03818018818036978	2.570341411173931e-6	0.03853712877773075	6.516254443309224e-6
6091	0.2585273457364428	0.04273435609284622	1.4517248297030532e-9	2.1765710371737876e-5	5.3125971129455395e-9
6092	-0.06225285320860337	0.06297067475092302	0.3228585430470928	1	0.3729002492801065
6093	0.1369381847996021	0.04686348251335414	0.0034771794597809715	1	0.0057714327067968675
6094	0.11033446395979163	0.02802507563221692	8.250978091231737e-5	1	1.7352632139407693e-4
6095	-0.28980391421517077	0.09366326260536338	0.0019740799812416852	1	0.003402780082634696
6096	-0.286829896831604	0.09439075088986196	0.002375618832977479	1	0.00404700070024217
6097	-1.1700936557967585	0.0643983049773443	8.979468163276705e-74	1.3462916617200762e-69	3.13091084120948e-71
6098	-1.333110891446402	0.4803895186876634	0.005519111702178683	1	0.008866178265377157
610	-0.035562318022463055	0.04884432377990613	0.4665678396302875	1	0.5174002677201849
6100	-0.0699032555774126	0.03885352105410469	0.07199518750436215	1	0.09539760019910754
6102	0.10553191639725719	0.033700211957349326	0.0017392101204523158	1	0.003022250502543066
6103	-0.022196106238773192	0.04352224542896644	0.6100553078905141	1	0.6555733393923795
6117	-0.0717962881417005	0.04881297316103522	0.14133320230559196	1	0.17626091350588424
6118	-0.0547347033825583	0.03054075198076781	0.07310320137888744	1	0.09671192961031141
6119	0.17616760559179168	0.03841836644439242	4.528907648735642e-6	0.06790191237749348	1.116440519195881e-5
6120	-0.04417439601883002	0.06530126012238546	0.4987417758601973	1	0.549543282536337
6122	-0.17518107730575186	0.03937158735851243	8.609893959530103e-6	0.12908814013523484	2.0496687858881367e-5
6124	-0.21763633898690277	0.03419781457066178	1.9651196399867118e-10	2.946303876232077e-6	7.856810336618873e-10
6125	-0.22744079106276832	0.040149992980613204	1.4721513265231221e-8	2.207196483856117e-4	4.838221139535548e-8
6128	-0.10871858798729153	0.01870345757001404	6.145352969328037e-9	9.213727706913526e-5	2.0992772173418834e-8
6129	0.05525898851917113	0.09234247603890978	0.5495640295263203	1	0.5982439188766515
613	0.36452955326838077	0.04528193259463362	8.264483718981458e-16	1.23909404398689e-11	5.417988823729296e-15
6130	-0.1530080326991644	0.049957204164524475	0.0021928964521869434	1	0.00375663808359676
6132	-0.1777396899456042	0.03850871156471306	3.9201610641081165e-6	0.05877497483417299	9.72773499407034e-6
6133	-0.1439310828846005	0.04402273025495012	0.00107748409742567	1	0.0019409730953626183
6134	-0.1254476930751752	0.04683188820316575	0.007391275400881273	1	0.011639259750594783
6135	-0.13983280253699626	0.03116076262462539	7.207596411250399e-6	0.10806349299387723	1.7337316379572795e-5
6136	-0.11241718846014079	0.029202965809767417	1.1835303583113578e-4	1	2.4398007235201688e-4
6137	-0.3090389583009403	0.07037452083790224	1.1265046428606812e-5	0.16889684110410194	2.640250759795247e-5
6138	-0.30436545207773336	0.03057275073957945	2.38743408764137e-23	3.579479927600706e-19	2.9656006028174863e-22
6139	0.021640727060058	0.05200052665239108	0.6772902836891431	1	0.7176652830851524
6141	-0.12906547088433695	0.03391110358055721	1.4123556860223742e-4	1	2.884152656024715e-4
6142	0.09276244413479838	0.09176512488920727	0.31207952884904006	1	0.36150879827193516
6143	-0.07151869978186659	0.021821905773284196	0.0010477487792136945	1	0.0018919544076539709
6144	-0.19617157243379707	0.03475139484107058	1.6518267017701717e-8	2.4765837739640183e-4	5.397959402711461e-8
6146	-0.20967043941557345	0.03274825797820514	1.528617614864341e-10	2.2918563899661064e-6	6.175845836610365e-10
6147	-0.08224728156107598	0.02544103972703532	0.0012255825119822014	1	0.0021831007012176724
6150	-0.017237786321376194	0.02972943109524448	0.5620344757355801	1	0.6103565764670109
6152	-0.0662847674577862	0.01947567353417695	6.653700943531302e-4	1	0.0012357108664234461
6154	-0.1660607371785019	0.059029220654051806	0.0049051820669517125	1	0.007956658523185873
6155	-0.06638379338330959	0.02384638155180889	0.005372450954562837	1	0.008650967367818774
6156	-0.15751656918013804	0.03617590640909563	1.3356321512064002e-5	0.20025132843037557	3.106598331218982e-5
6157	-0.025456970916149447	0.017828050676310242	0.15331584225456285	1	0.18959620776333397
6158	0.01066182504473077	0.06858016670070549	0.87645463600215	1	0.8964854930809275
6159	-0.10716082731937518	0.02596987591677675	3.685643691593393e-5	0.5525885586805974	8.12033150155176e-5
6160	-0.4347575183828925	0.0933889724689693	3.2344483490652764e-6	0.04849408409753569	8.11344890372021e-6
6161	-0.09021005080212025	0.028637913988519455	0.0016325833013156224	1	0.0028508410711186962
6164	-0.12906704373324973	0.03784370435238717	6.483703528380448e-4	1	0.0012060814764393059
6165	-0.148953411977536	0.04167259735698606	3.510679967903934e-4	1	6.76828986186872e-4
6166	0.12239276895494258	0.03221683988466375	1.4526300552205004e-4	1	2.9615559447812025e-4
6167	-0.09997867816630615	0.03677320593021605	0.006552090292617766	1	0.010409610019838738
6168	-0.15516021168794517	0.05827682903029462	0.007756986862191179	1	0.012176788192318327
6169	-0.09414712458659674	0.03267701637988398	0.003962370711926384	1	0.00651973486434507
617	0.008158043540562113	0.033095014690760156	0.8052923413631874	1	0.8334146639692277
6170	-0.026374891365599097	0.024983860433304507	0.2911157256461071	1	0.33926918574520665
6171	-0.05103050114802955	0.029385949525941334	0.08246464485456789	1	0.10801017037691417
6173	-0.001605765539353138	0.03372602295516256	0.9620254178215484	1	0.9686801268904283
6175	-0.09238968460121533	0.023797482916116653	1.0346029356122793e-4	1	2.1493420830864492e-4
6176	-0.09770177147896486	0.05764517859206786	0.09009782129648396	1	0.11729066898482104
6181	0.08027090369197784	0.07765322379140262	0.30127181860773516	1	0.3502611954393435
6182	0.4642869001825109	0.04702009447702488	5.384863894481251e-23	8.07352643699574e-19	6.489973020093038e-22
6183	0.3215994230262355	0.038908684300868086	1.3911964700323777e-16	2.0858208675195438e-12	9.72864210596802e-16
6184	0.24785945098970139	0.019226399438301758	5.017802142822775e-38	7.523190752734186e-34	1.9240897065816337e-36
6185	0.2199205663825488	0.02580800856113658	1.576254199642413e-17	2.36327792152387e-13	1.2057540415938114e-016
6187	-0.07979375934628276	0.02095000520830757	1.3965957391750972e-4	1	2.855080435976579e-4
6188	-0.10327184935197958	0.028813313468464725	3.3815019571598097e-4	1	6.535333772807792e-4
6189	-0.29422854680316707	0.03745209415117574	3.961816543352722e-15	5.939951543448736e-11	2.4484548818832383e-14
6191	-0.1418135688868003	0.034984865676859	5.044210098264841e-5	0.7562784200328475	1.0889538085426171e-4
6192	0.0061997630844019685	0.2743891996140686	0.9819735092206217	1	0.9852592400284267
619207	0.06584416838642232	0.04435937060332356	0.13772005734559448	1	0.1723713849054594
619208	-0.2475125249986598	0.0367702545310313	1.6812522847112625e-11	2.520701550467596e-7	7.488715242030884e-11
619279	-0.6573464595171241	0.046723901980472424	5.911269336413376e-45	8.862766116084575e-41	3.9743345812038446e-43
6193	-0.15854901729539647	0.03135817647966054	4.2799274070137324e-7	0.006416895161335689	1.192680761909117e-6
619383	-0.24135429747582393	0.14524614131913757	0.0965746200091575	1	0.12489806588435247
6194	-0.16902974990939673	0.04470031814497912	1.559493294597091e-4	1	3.167793383808994e-4
6195	0.30450368456272503	0.022349421962763467	2.856662660292932e-42	4.282994326577193e-38	1.4975504638381794e-40
6196	0.0010246258830226818	0.03497396246798496	0.9766278630896678	1	0.9808803289994231
6197	0.2260865401441874	0.05396707422785493	2.7976427759750423e-5	0.4194505814019381	6.252990181901283e-5
6198	0.12482887451172625	0.025054209596801585	6.281624954330116e-7	0.009418040294027142	1.7151776168324792e-6
6199	0.335992103271162	0.04519678471846821	1.0537597703114649e-13	1.5799020236279792e-9	5.785067827271987e-13
6201	-0.1324085328221369	0.02866887131258922	3.864362475600759e-6	0.057938386596682184	9.603578086637192e-6
6202	-0.20391315276712293	0.08436636396556854	0.015649194940953	1	0.023355403120616
6203	-0.10630292931814919	0.032522696228700125	0.0010808985097298786	1	0.0019459547738208537
6204	-0.06848347116170564	0.03054913454194039	0.02497764276222994	1	0.03597404398982838
6205	-0.10248815295666841	0.030375267971716708	7.406665977672675e-4	1	0.0013669146110690106
6206	-0.12820128081641738	0.03430507788168207	1.8615977162983222e-4	1	3.740409348761826e-4
6207	-0.15098113255769974	0.037636044412723245	6.030606320713293e-5	0.904168805664544	1.2890915392993214e-4
6208	-0.14932006506803994	0.03591634720612512	3.2183350770516264e-5	0.48252497810235034	7.135832270073208e-5
6209	-0.1455369758362972	0.039005391155438864	1.9056868285104105e-4	1	3.8238708003020055e-4
6210	0.016638053694496995	0.07409924914606428	0.8223391587850136	1	0.8483095505479366
6217	0.161696651566114	0.08289053003002785	0.05108973565558939	1	0.069743094480948
6218	-0.012691127316855764	0.03101074303289808	0.6823566605437854	1	0.7223960889375071
622	0.2880374603526411	0.038630598947123763	8.905373569892947e-14	1.3351826593340497e-9	4.914179828244569e-13
6222	-0.1460022640640589	0.03731274562191814	9.118193686078228e-5	1	1.908278586479214e-4
6223	0.03684584995607702	0.07321974269009879	0.6148075786362674	1	0.660068857124451
6224	-0.24949223612630123	0.0487028257142281	3.0111685624886724e-7	0.004514645025739267	8.534300615764209e-7
6227	0.00894670894269196	0.05478332855525423	0.8702737347755347	1	0.8906494269958767
6228	-0.2254613716152393	0.05058105445957569	8.294916555043282e-6	0.12436568390976392	1.9781403516743107e-5
6229	-0.11086154141775652	0.05909471050038087	0.06065559470498155	1	0.08165657999567105
623	0.393830641055843	0.0364171613877085	2.9413305180555514e-27	4.409936845720688e-23	4.8890652391581907e-26
6230	-0.10691049785190751	0.04035909620231469	0.008073475893232188	1	0.012647124027502893
6231	0.174808327785586	0.058439145544321114	0.002778031538725178	1	0.004681468681590041
6232	-0.10533258470723436	0.0612664451389265	0.08556812058083223	1	0.11176259533656395
6233	0.0063979800526103425	0.040974712854483154	0.8759190456151946	1	0.8959987890365431
6234	-0.19216248569846053	0.04865998107786928	7.84499250629463e-5	1	1.6533591881764883e-4
6235	-0.06767256695544331	0.03630016501481845	0.062286665384559695	1	0.08360465300901553
6236	-0.021170865848197537	0.06372877703812775	0.7397362756355996	1	0.7739613384929899
6237	0.015192313434004817	0.04283544516479298	0.722839170354177	1	0.7585055767861266
6238	0.4979997000277402	0.05577903945773121	4.3346800761063373e-19	6.4989858381062316e-15	3.785082025687962e-18
6239	0.13975995825286894	0.026347773516634126	1.1302471058418409e-7	0.0016945794857886722	3.362928132146601e-7
624	0.6655364611175092	0.047459027917194134	1.121278456535118e-44	1.6811327898831024e-040	7.341191222196953e-43
6240	0.10532671894001122	0.02543181868472974	3.449920699205731e-5	0.5172466104319152	7.627880997373769e-5
6241	1.2564634251932594	0.0931243977212106	1.735710168100009e-41	2.6023502550323436e-37	8.476710928444115e-40
6242	0.05478175346632343	0.06865622095116816	0.42492045270737605	1	0.4765020454331854
6249	0.2552054742386225	0.060939093770735184	2.81575123771606e-5	0.42216558307076885	6.290650917460421e-5
6251	-0.006650115540527921	0.047803929138869786	0.8893613920627436	1	0.9069647225681347
6252	-0.07314570384764689	0.06654832636585009	0.271708470182969	1	0.3188077237011468
6253	-0.1441029458825807	0.04267010529271583	7.32435949409378e-4	1	0.0013527238469444203
6256	-0.14173684481706167	0.08044122549068294	0.07807054615602779	1	0.10274856904119775
6257	-0.0992129621358554	0.01944933887782204	3.3769061555827455e-7	0.00506299539906521	9.502618992239508e-7
6258	-0.49589667129461257	0.09097377519118041	5.0091634990964986e-8	7.51023883419538e-4	1.5456346643744352e-7
6259	-0.25030761220769915	0.030373673703757893	1.7086338940729294e-16	2.561754797383543e-12	1.1832585669208052e-15
6261	-0.3667911362710696	0.056195377189834146	6.70689012512223e-11	1.0055640364595759e-6	2.8143409920503103e-10
6262	-0.1967811484343686	0.057008427311575516	5.568799079487238e-4	1	0.0010461471569822348
6263	-0.4571350534304957	0.05293398226060419	5.8242626074110525e-18	8.732316927291391e-14	4.6300726019572596e-17
627	-0.3746483284534968	0.09149502193887693	4.2264236205991765e-5	0.6336676934364345	9.229066318619785e-5
6271	-0.44834235176562676	0.12735560846038213	4.3090067842310893e-4	1	8.204843626616297e-4
6272	0.10440628085517785	0.06644110622023981	0.11608722760177972	1	0.14753715380465232
6273	0.8969089448924666	0.12626403736887623	1.2168967192788672e-12	1.8244932512148056e-8	6.02540703835801e-12
6274	0.31569014819275076	0.1261175859629392	0.01230963602511815	1	0.018697028966122624
6275	0.05988637594393813	0.040245744124685866	0.13674624983505942	1	0.17122402904434994
6277	0.08408098340980837	0.04326349154747861	0.05196027425481956	1	0.07083473285165573
6278	1.6918311881722317	0.2820271195971344	1.9875104633404914e-9	2.979874437686399e-5	7.164882033388792e-9
6279	2.5570485498728823	0.40526318391078847	2.7975771673617733e-10	4.194407447025506e-6	1.1014725438617403e-9
6280	3.292276817364779	0.26553136372060115	2.651847468731754e-35	3.975914909869519e-31	8.335251383374253e-34
6281	0.3340726975303589	0.03867311465205018	5.702038120923892e-18	8.549065754701192e-14	4.5401305123213973e-17
6282	0.4631746281325636	0.06516165522140198	1.176635142496588e-12	1.7641290691451344e-8	5.8356899409366015e-12
6283	3.048646881959	0.16438125348051674	8.753239180305057e-77	1.312373150303137e-72	3.64548097306427e-74
6284	0.24734208425102056	0.07618244300281297	0.001167484420641358	1	0.00208705066396517
6285	0.045566463064813836	0.07681610848240661	0.5530547388222269	1	0.601738004293298
6286	0.36446293048698736	0.0964546443026381	1.577163823033936e-4	1	3.201952227318592e-4
6288	0.47222206321512444	0.3525069817063601	0.1803719998780347	1	0.21963107237646182
629	0.9336673634962416	0.08247967788448667	1.0450935120420723e-29	1.566908702604679e-25	2.1318485749723524e-28
6293	-0.023558858860266155	0.023693266589570737	0.3200636092892975	1	0.36992859189596344
6294	0.02931246376008977	0.02257469693618313	0.19412744516035887	1	0.23458956921812368
6296	-0.6986603846241584	0.12355152838405067	1.5601901204244847e-8	2.33919304755243e-4	5.1152264324347906e-8
6297	-0.6162105397762814	0.04741265459478996	1.2764964896311348e-38	1.9138511869039604e-34	5.172570775416109e-37
6301	0.047229040072345733	0.047400905200192224	0.3190683528048562	1	0.3689489290145927
6302	-0.041116508309649476	0.04047132718500767	0.3096571572119177	1	0.35900786870385726
63027	0.18511663988526225	0.03244416903932862	1.1586707901117643e-8	1.7371951156145682e-4	3.849313351683067e-8
6303	0.23271622998959446	0.03211329798309535	4.269705435707097e-13	6.401569359755651e-9	2.2074377102605693e-12
63035	-0.05702980495773219	0.039222762792889096	0.14594695750866818	1	0.18148650028427155
6304	-0.2079607654842177	0.04308963500104334	1.3913733233103076e-6	0.020860860236391443	3.637464731716032e-6
6305	0.04813079197216215	0.04615357726721595	0.29702244770495573	1	0.3457373586249731
6307	-0.32685599223618506	0.06197793637552594	1.3366572050826775e-7	0.0020040501475804585	3.950424103253417e-7
6309	-0.16360571840469942	0.056937358802255804	0.004060364536479473	1	0.006672188239306964
631	0.24133884564238067	0.048409503024781655	6.184624692058342e-7	0.009272607800803072	1.6899230546387957e-6
6310	0.3739896178578564	0.07276581967903975	2.75275393681182e-7	0.004127203977461962	7.850873078679783e-7
6311	-0.11476338649542844	0.028767737312098925	6.62661194250412e-5	0.9935279285396428	1.4078615963435492e-4
6314	-0.0416696570847679	0.05848883416812439	0.47619370738594774	1	0.5270612915131784
6317	2.541573842734368	0.156246730008657	1.7087911907349447e-59	2.5619906322689026e-55	2.8786411598526995e-57
6318	4.00181224333434	0.2862916443479387	2.1208470735913557e-44	3.1797860174355197e-40	1.3416818638968439e-42
6319	0.007899587616512882	0.14866276679221466	0.957622246600573	1	0.9652188466072197
6320	0.10393802307658859	0.061144756981195585	0.08915573474690475	1	0.11612474424987776
6322	-0.18963187557827962	0.04923616705234667	1.174084291437812e-4	1	2.4213267925071686e-4
6324	0.005216283945969375	0.04988022218256465	0.9167121030894101	1	0.9299231773761519
6326	0.03563950698783108	0.08067300901015137	0.6586503406587949	1	0.7002655337893428
6328	-0.2715540221863716	0.06991995721017132	1.0284321147692431e-4	1	2.1371147188822262e-4
633	-0.2370073540619834	0.09605793571330204	0.01361219618089052	1	0.020525762580719257
6330	-0.19121369708194685	0.13419311251996072	0.1541819494358057	1	0.1905258359755242
6331	-0.13195305328578286	0.07482282636256798	0.07780944340516309	1	0.10241392195361339
6332	-1.0195318150158386	0.06670799662770603	9.850165388944388e-53	1.4768352967644322e-48	1.0548823548317373e-50
6334	-0.2768431673572678	0.08711229091410765	0.0014829294932117852	1	0.002606819309617106
6335	0.15631228081790652	0.07114163985106203	0.028006296323159232	1	0.03998270812922552
6337	0.09289526677560761	0.042721188078648664	0.02967104155897487	1	0.04218662172533999
6338	-0.5032257173051552	0.0482541517250212	1.8347415535743191e-25	2.7508280112739767e-21	2.675902734702312e-24
6339	0.42477960524673364	0.09948413401723664	1.9562849161165798e-5	0.29330579747335883	4.4649992003860376e-5
634	-0.24152493487728036	0.12145235939498614	0.04674103038503294	1	0.06422179880524183
6340	-0.14337513882542327	0.05106532472999436	0.00498996389352694	1	0.008081068120074466
6341	0.07468772192968096	0.026756869454017996	0.00524890779018779	1	0.008467492414276473
6342	-0.16927920490263004	0.03897372298688269	1.4028228075635006e-5	0.21032522353799565	3.2522842668624655e-5
6346	1.2198743518573436	0.20238047783848168	1.6638287327461633e-9	2.4945784190063226e-5	6.0489292410434594e-9
6347	1.2017033810734172	0.09990658338843295	2.5239333461496472e-33	3.784133265882166e-29	6.880242301603938e-32
6352	1.1325716509274528	0.11439797000344679	4.151214867963968e-23	6.223916451538377e-19	5.060094676047461e-22
6357	0.8974190623843531	0.11740504259128001	2.1092528487066746e-14	3.162402796065917e-10	1.2252626098666862e-13
636	0.05261266144280034	0.045828886397801104	0.2509586566030739	1	0.2965728386656343
6361	1.895480416166574	0.14646699037320268	2.6297149003256547e-38	3.942731550058254e-34	1.0294338250804841e-36
6362	1.5585973011326202	0.14794060629419906	5.939943615538888e-26	8.905757462777456e-22	9.041378134799447e-25
6363	1.3410064295672317	0.16956122478877078	2.6012046152906113e-15	3.8999860797052133e-11	1.6311108656232594e-14
6364	1.1910467476658972	0.11943138264992446	2.0080913915949136e-23	3.010731423418254e-19	2.513131405190529e-22
6366	0.6095371697935719	0.1368963227238593	8.48580658077394e-6	0.12722769806554368	2.0217377549541418e-5
6367	1.472352355019885	0.10320390668654549	3.542036385801689e-46	5.310575153232472e-42	2.6420771906629215e-44
637	0.6571723874813656	0.082056784954443407	1.1587892568512581e-15	1.7373727327970912e-11	7.501609381680014e-15
6372	0.9710690647548389	0.2716422892297573	3.5048482461030406e-4	1	6.760348611066884e-4
6373	1.1439979437936163	0.1737201004227995	4.539859880614436e-11	6.806611919005224e-7	1.936998269494941e-10
6376	-0.1466686628470478	0.04020159824823713	2.639513389199255e-4	1	5.1825856789241e-4
638	0.23723015525663704	0.06575884559197659	3.0906881029624375e-4	1	6.002420560584952e-4
6382	-0.014713264035012295	0.041514864525146085	0.7230319861563539	1	0.7586017192751725
63826	-0.05828667257667084	0.03701066796614359	0.1152884388188017	1	0.146621389703138
63827	-0.42526807338809125	0.10976630471640371	1.0692970381300039e-4	1	2.2174233046588036e-4
6383	-0.31466105243366516	0.09036138050728433	4.972164768090185e-4	1	9.39597509049359e-4
6385	-0.4064642588565566	0.03685077359401714	2.738463651953083e-28	4.1057785533732575e-24	4.976701276816069e-27
6386	-0.045782783652986735	0.036317400378786516	0.20744239108027432	1	0.24927336454809274
6387	0.10379658714157873	0.0964647570153773	0.28192489846126983	1	0.32981429483690844
63874	0.11187977005242872	0.024924930211795784	7.166944067171356e-6	0.10745399239910014	1.725337064853888e-5
63875	0.30243059625261115	0.029280522125252617	5.224794145422234e-25	7.833533862231556e-21	7.369269860989233e-24
63876	-0.3838827830769577	0.04573970790508137	4.748256989932726e-17	7.119061705006136e-13	3.4727130268322614e-16
63877	-0.0742569434032838	0.052223580250136965	0.15505397867471432	1	0.1914613986386091
6388	0.04451400898794701	0.019322990425744715	0.02124054821289535	1	0.030963494346712684
6389	-0.07333434677185034	0.019908699081363272	2.30023638212292e-4	1	4.5618312271387485e-4
63891	0.05067831846694972	0.02333740716376187	0.029889712662022002	1	0.04246129068994655
63892	-0.005689498409619038	0.041313308534394064	0.8904649729804772	1	0.9079048854060725
63893	0.040221758985127046	0.022768820355903045	0.0773073061080896	1	0.10183345989093195
63894	-0.0012435280663104353	0.02672856137030013	0.9628923527806208	1	0.9694879487771035
63895	-0.31777385450566165	0.0896935383943621	3.957758739203701e-4	1	7.576439833616074e-4
63897	-0.007763957985258259	0.03920263338660822	0.843008409984546	1	0.8662937005413501
63898	0.07635246299321788	0.02772044951612897	0.005880467295749463	1	0.009411384091072983
63899	-0.07925110816900005	0.04828980844402329	0.10076503964421624	1	0.1298024090889023
639	0.8103196847584716	0.10942464899487273	1.3087836148685327e-13	1.962259273772391e-9	7.130302593649677e-13
6390	-0.001495206910373914	0.04567893850378324	0.9738875389287851	1	0.9787181360117484
63901	-0.12026599601203984	0.04091507582692772	0.0032884260811629758	1	0.005478761221788699
63905	-0.007394907903932845	0.02038776153998037	0.7168192233291204	1	0.753137394209776
63906	0.11564172641800444	0.03981774262738664	0.0036810314420076705	1	0.006092251287120102
63908	-0.018533887574063275	0.03052114166057534	0.5436866605253161	1	0.5927066168294964
6391	-0.11735370195904796	0.04258996115783449	0.0058614854910082	1	0.009386014308094194
63910	0.42277256432293525	0.08958038185611342	2.3645161542102792e-6	0.035451190700074714	6.018877877771599e-6
63914	-0.20784628634629948	0.05539475781215442	1.753643410973254e-4	1	3.537725465651506e-4
63915	-0.11975709272158484	0.03732520877147299	0.0013343974728943814	1	0.002361499210470427
63916	-0.09670703640858717	0.03868306363966766	0.012419894977447476	1	0.018851132354410813
63917	-0.2617490479736046	0.024784018898568197	4.5084774169527e-26	6.759560191237183e-22	6.89047929789723e-25
6392	0.006670287144645945	0.052976187794449944	0.8998023399241325	1	0.9158680571950115
63920	-0.5806612852191121	0.07736763813997946	6.132467186808553e-14	9.194408053182064e-10	3.4320298817402255e-13
63922	0.17123567502391726	0.03817933384309946	7.290173002179713e-6	0.10930156382168044	1.75303229866368e-5
63923	-0.794161945581823	0.12744437916521542	4.6216831413928327e-10	6.929289533890274e-6	1.7817664011031819e-9
63925	0.06904253658349685	0.02581731802549621	0.007489163083113062	1	0.011784742034541785
63926	0.25813636132502005	0.03940248923312137	5.704965080878961e-11	8.553454145761827e-7	2.4087451832615675e-10
63928	-1.0265427822203346	0.08299647257610462	3.8692779681900593e-35	5.801208457707356e-31	1.2035702194413602e-33
63929	-0.11343248207252399	0.0489008189749403	0.02036015378880789	1	0.02977272854341136
63931	-0.17314555958002303	0.036443734570737275	2.0237531876649375e-6	0.030342131542660408	5.188462986091041e-6
63932	-0.11124883161514605	0.030603964273683754	2.778601119015481e-4	1	5.43291165589451e-4
63933	0.0012758474509750935	0.02135162232348005	0.9523514653690642	1	0.9603581867284355
63934	-0.6352195616849111	0.07115549731020243	4.369156151823468e-19	6.550675818428926e-15	3.812966134126266e-18
63935	0.02456031142896712	0.06692127956464042	0.7136167683734748	1	0.7502458599132955
63939	9.453310775395622e-4	0.037610201127806366	0.9799473111913367	1	0.9835553646198762
63940	0.7719959327496446	0.08154070642651531	2.8630868814159847e-21	4.292626161306986e-17	2.9976439673931466e-20
63941	0.041415784413267355	0.037342242645132515	0.26739278478077566	1	0.3143096842193782
63943	0.36974545722112856	0.03411806492624416	2.292988945464633e-27	3.437878325935124e-23	3.854123683783771e-26
63951	0.03534444393212304	0.0982932834693367	0.7191601384007347	1	0.7551470815798813
6396	0.1404090972326419	0.03312506646566848	2.247610868619204e-5	0.33698429753207726	5.095015082129986e-5
63967	0.5973615843216289	0.11809225832200754	4.2271932547308993e-007	0.006337830846818038	1.1795702301913338e-6
6397	0.29178228193785566	0.06262073340392482	3.169544312491003e-6	0.04752097787717761	7.954633056106062e-6
63970	0.031368849733048945	0.06078773546382666	0.6058270843877027	1	0.6519174245478238
63971	0.07004875954823825	0.06104430065050955	0.2511721604055714	1	0.2967552561828788
63977	0.05944357600806165	0.02988283204320329	0.046676744938517645	1	0.06415698907803401
63979	0.21995329919049125	0.029098320416722806	4.062770054589233e-14	6.091311142845637e-10	2.3029531730985393e-13
6398	0.7448583116143012	0.04905765077880856	4.560569597154221e-52	6.837661997013323e-48	4.7156289634574645e-50
6399	-0.05244327665022459	0.019158117351890186	0.006192845567154087	1	0.009878639598717017
6400	0.3129186487560609	0.07990384988828442	8.995940313627554e-5	1	1.88374487600863e-4
64005	0.8413486164567295	0.10309090534298311	3.3162927545581957e-16	4.9721177269091025e-12	2.2447484094397754e-15
6401	1.7997095323284935	0.1507623846152895	7.555613846971411e-33	1.1328131840764238e-28	1.9666895556882357e-31
6402	1.66479426966787	0.18531500227203462	2.620694705126568e-19	3.9292075713962635e-15	2.326351433627154e-18
6403	0.8645649407907917	0.12227237614928875	1.5403009772410285e-12	2.309373255177474e-8	7.569233874721318e-12
6404	0.9882117636623887	0.0926962840123472	1.5534228353610688e-26	2.3290468570568506e-22	2.4593947804190607e-25
6405	0.014027733920144852	0.052930175634675516	0.7909914528712139	1	0.8203745747715903
64061	-0.36324567446300837	0.04968151693916901	2.642056835564371e-13	3.9612358135616615e-9	1.398741459590982e-12
64062	0.01097541608639697	0.03618757754908776	0.761667061920138	1	0.7938598720450907
64063	1.1756119000643366	0.20196472375260052	5.853949260874044e-9	8.776826126828453e-5	2.0052150164104303e-8
64065	-0.021099675934472668	0.044778223556069204	0.6374950963032653	1	0.6804274207214962
64066	0.05869680973839009	0.1013952738659008	0.5626627349455082	1	0.6109061036308209
64072	-0.0816926838360335	0.08117751778526602	0.3142490798328286	1	0.3637971163565439
64077	-0.06615705137557497	0.030762289541887446	0.031508628971023224	1	0.04458369895833817
64078	0.9910286069370106	0.1348612596718677	2.004363489634294e-13	3.005142180008697e-9	1.0713519358319774e-12
64080	0.019464357634121153	0.060089614845098796	0.7459969690144042	1	0.7795325171754225
64081	-0.10997827939301477	0.03539118917785172	0.0018867411725365857	1	0.003260478377113996
64083	9.716111762534015e-6	0.02271377611195737	0.9996586945608812	1	0.9996586945608812
64084	-1.0795763687916915	0.11271533717042158	9.903690130140025e-22	1.484860261211894e-17	1.0814714211302941e-20
64087	0.05102425746952252	0.042140324766630266	0.22596522215812445	1	0.2696081947968136
64089	-0.19050890807267987	0.06666834433854861	0.004269096136463565	1	0.0069929595077022
64091	-0.057004475263302615	0.03397497209198716	0.0933788665084278	1	0.12112535527135113
64092	1.5996338844687912	0.10881227220841735	6.364705679014093e-49	9.54260322454583e-45	5.515955621124756e-47
64093	-0.5602404812591331	0.07442077070551423	5.151851874160712e-14	7.724171514929156e-10	2.895116759718574e-13
64094	-0.027673568575986664	0.07213534924147914	0.7012497774311034	1	0.7395257728792666
64097	-0.06925972399132782	0.025314164259066487	0.006218975251024334	1	0.009917155492300345
64098	0.9198726480641726	0.09725536232596341	3.1292081576763585e-21	4.691621790804164e-17	3.253551866022305e-20
641	1.0173141520257345	0.08865791268740839	1.769927066624024e-30	2.6536516509893993e-26	3.851453775020899e-29
64101	0.5081151471138636	0.10084380523485319	4.688631555875299e-7	0.007029665291723835	1.300345041014398e-6
64105	0.39445744521293863	0.04626209051645393	1.507371122353135e-17	2.2600015237440555e-13	1.1571948406267565e-16
64108	1.1937907948662456	0.11745490810599904	2.875767730400912e-24	4.3116385581900875e-20	3.8496772840982924e-23
64110	-0.15599230244405524	0.025943455440657782	1.823679189550067e-9	2.7342422088924156e-5	6.594891965490631e-9
64112	-0.3235984426517542	0.01728028191051813	3.0131793674774753e-78	4.5176598256589786e-74	1.4117686955184308e-75
64114	0.06587986647249693	0.03243044693969932	0.04221238244384558	1	0.05843019727199726
64115	0.0618807330416165	0.05713824373624627	0.27880830593213013	1	0.3264484912800021
64116	0.14080976511441629	0.08361361398537996	0.09217140875916861	1	0.1197509472726356
64118	0.10802242940406259	0.0367155265602604	0.0032594650629125884	1	0.005435946572663897
64121	0.1987381867838742	0.04228979623199662	2.6088108286301694e-6	0.039113900753652134	6.609310705247065e-6
64122	-0.537927651815871	0.0530722196086579	3.8335316194908746e-24	5.747613957102668e-20	5.0684426429476796e-23
64123	-0.013225641868719384	0.09256259602560138	0.8863824102601027	1	0.9043525470794741
64127	0.7134434971414153	0.046461993119575266	3.2578426645085387e-53	4.884483506897652e-49	3.618135931035298e-51
64129	-0.17833160229430534	0.049436004609663686	3.093732661668434e-4	1	6.007555212588373e-4
641298	-0.036754740473193465	0.12490730325559757	0.7685621876155323	1	0.8001008803582611
64130	-0.417539458750935	0.09340224885980238	7.809671853363063e-6	0.11709041009747241	1.8704538354228817e-5
64131	-0.07216062388755612	0.030893232307411672	0.0195013100401167	1	0.028608917948284702
64132	-0.15971198628187036	0.036489993286339444	1.2039528831411895e-5	0.18050865576935854	2.814964463124271e-5
641339	-0.04357706695891674	0.0588853979118824	0.45928069952913875	1	0.5103761879662302
64135	0.5326125710616738	0.05309196406773849	1.1038677691094712e-23	1.65502894622583e-19	1.4049481716687861e-22
64137	1.3016745041675162	0.2720966768632203	1.7195388606734773e-6	0.025781046138077447	4.445774467680194e-6
641371	-0.9468407572705513	0.16910835194322643	2.1556904308696725e-008	3.2320266630029e-4	6.950594974199785e-8
6414	-0.5056444998505182	0.06968151656650926	3.9721051458376225e-13	5.9553772451543476e-9	2.0621112344717272e-12
64145	-0.04772710388778943	0.020260325329758418	0.01848819669543719	1	0.027229227215588386
64146	0.2560646206256546	0.10868249682419137	0.018468956415398034	1	0.027203562583364056
64147	-0.023820925267497784	0.03190409284849503	0.45527988613220055	1	0.5064558044798992
64149	-0.04608935024491306	0.03372276815988126	0.17171523865255983	1	0.20987418057535093
6415	-0.10110658505269894	0.02868185328052679	4.2331270107680974e-4	1	8.069583378569114e-4
64150	-0.5843369582634571	0.11878343856410056	8.683338939451458e-7	0.01301893007191957	2.333141589949744e-6
64151	0.8207128507736948	0.07396359969606389	1.3093192183503143e-28	1.963062304072626e-24	2.4507644245600826e-27
6416	0.15408554614032832	0.037932044056448844	4.8623401742912116e-5	0.7290106623314814	1.0516599283489344e-4
641638	-0.18168886055567063	0.06969174273640816	0.009132984052902245	1	0.014176501698432898
641649	-0.2347294275546243	0.06344891869749153	2.1602259020389274e-4	1	4.3006595338294565e-4
64167	0.3880021324792623	0.07990618219512385	1.1994944879110529e-6	0.017984020857250416	3.1584160269143687e-6
64170	0.43714555630692215	0.0955092732942506	4.717006061443933e-6	0.0707220718792289	1.1601389743967993e-5
64172	-0.22132627174660768	0.041418304914711164	9.1077033824592215e-008	0.001365517968132111	2.739253697356291e-7
64174	0.3488706053499009	0.10029144193106893	5.041004324916515e-4	1	9.522461615657466e-4
64175	0.2644763441454669	0.05895373818051412	7.2515741111646005e-6	0.10872285064869086	1.7440303280187817e-5
6418	0.11500281417769281	0.01626207192618434	1.5288970715373886e-12	2.292275379356007e-8	7.515656981495104e-12
6419	-0.25576242667689086	0.035983468207117834	1.1792786726617178e-12	1.7680925139217135e-8	5.844933930319713e-12
641977	-0.20585345301526933	0.04323946636031722	1.928491317835913e-6	0.028913870328313846	4.95694673895317e-6
642	-0.1136180018060837	0.06255708705828052	0.06933523625123847	1	0.09215808485060446
64207	-0.036810394567321825	0.018427293056102093	0.04575984330887063	1	0.06297176050756287
6421	0.1657995389396383	0.04553882995351598	2.717512508330912e-4	1	5.323881489272882e-4
64210	-0.08976338677681296	0.024557168861170958	2.568990453424186e-4	1	5.054707856717693e-4
64215	0.05834293371610323	0.033811336973774635	0.0844295662954092	1	0.11038127724686693
64216	0.21312480620957355	0.03388938938774867	3.1985550171668947e-10	4.7955935372383255e-6	1.2514596913461184e-9
64218	0.11582034627490186	0.04028876967123371	0.004043409822357685	1	0.006647241608180786
64219	-0.08606844744895657	0.036388572800868775	0.018017401264197392	1	0.026590697623202236
6422	-0.06463929696790163	0.08557068534994895	0.4500146122893754	1	0.5011564348254182
64221	-0.11251135686449595	0.0431110084497434	0.00905936540063315	1	0.014070969175561257
64222	0.17050652146551964	0.026171679769760165	7.27261597436465e-11	1.090383313036492e-6	3.0381256980676847e-10
64223	0.1134440604931362	0.039905021492274734	0.0044711861576248535	1	0.007296886258982196
64224	-0.06829467850536829	0.02300394200339893	0.002989407749653163	1	0.005016249624012296
64225	0.1871994299453399	0.09333790953750343	0.04489789107984568	1	0.0618309985266948
642273	0.7516699956035582	0.042512798925038876	5.871561902708388e-70	8.803232760730685e-66	1.6005877746783066e-67
642280	-0.3083228945429544	0.16255421289514396	0.0578624105030377	1	0.07815595681730128
6423	0.34120679346175087	0.13373934353148828	0.010732741334410094	1	0.016470418713081938
64231	0.6226556162769961	0.07639840721338302	3.63585767325539e-16	5.451241409511806e-12	2.4522003641528595e-15
64236	-0.16667558806384222	0.029899414340237178	2.4817968347262138e-8	3.7209579943050126e-4	7.955864858466993e-8
642361	-0.3085024437761926	0.06305649969561755	9.957500195324245e-7	0.01492928004284964	2.6545661527115293e-6
642475	0.12174435945656893	0.055194273722575196	0.02740202908120855	1	0.03920589961013072
642517	-0.13294008862462475	0.03948477408872402	7.602660717161725e-4	1	0.0013999839367772752
642587	0.18471261576720138	0.05662005207736927	0.0011050510044620613	1	0.0019846172742403675
6426	0.07038552005506751	0.0686354039544358	0.30512792114204423	1	0.35430474920095023
6427	0.19816377456016762	0.05896874315523828	7.780481114531154e-4	1	0.0014307954538227106
642776	-0.4594715324341919	0.3468503087111158	0.1852716982179942	1	0.22499421443239812
6428	0.07047947776229738	0.05491040132012773	0.1993043498275128	1	0.24034184162823932
642819	-0.016201275040011086	0.06829924172010328	0.8124937435172224	1	0.839365995766121
64282	0.018484634188516254	0.02643963556810331	0.4844733495748524	1	0.5353164514832163
64283	-0.5153562576209018	0.06815181116695761	3.972651107251227e-14	5.956195805101765e-10	2.2527215601746462e-13
64284	-0.05423227846860674	0.06233795804128961	0.3843157022638824	1	0.43566983428176786
64285	-0.0049199457106166265	0.022007223005552332	0.8230993045548824	1	0.8488600820739683
642852	-0.3239311029707369	0.06974452430649825	3.40838086794381e-6	0.05110185435308154	8.52550122674033e-6
64288	-0.07458538225477379	0.07312395518224092	0.30773528400936423	1	0.3569975480581008
6429	0.10999645263115265	0.02621825906770872	2.723735527036496e-5	0.40836966756858184	6.1005328289301135e-5
642934	1.9676143267186905	0.15103000725616064	8.483531246998219e-39	1.271935839862443e-34	3.503955481714719e-37
642987	-0.4495375627535785	0.12818383637195832	4.5323102068223e-4	1	8.607083841784261e-4
6430	-0.08132581658904306	0.04462364101109543	0.06838176673416285	1	0.09103603521979255
643008	0.32704492715391786	0.032231880323009256	3.4300777975103915e-24	5.14271564180733e-20	4.559145072524229e-23
643036	-0.224252623055358	0.0918480402818112	0.014623904301886285	1	0.021951962074307274
6431	0.16835710611338023	0.039096505166605296	1.6608798395116608e-5	0.2490157143379833	3.820943485229967e-5
643136	-0.061008200191689135	0.2808458617810551	0.8280289573996917	1	0.853122468271961
643155	0.0751159422520233	0.035941076604704976	0.03662006880806129	1	0.05127425211423822
643161	0.38559533292882286	0.11087688272242495	5.057560580053455e-4	1	9.551329610371767e-4
64318	0.12738592013255942	0.02899481999403721	1.1159015085320316e-5	0.1673071131742075	2.6162175633183345e-5
643180	-0.23826606876490142	0.051065901060453264	3.073369962770273e-6	0.0460790358518147	7.726196487561151e-6
64319	0.14614967136402596	0.027540710535903134	1.116413900857363e-7	0.0016738393615554443	3.3230878728517856e-7
6432	0.09218595054116781	0.06874886648697381	0.17995010970328743	1	0.21917075505941416
64320	0.12140998871705053	0.0373733691147052	0.0011598685192392205	1	0.002073930674890117
64321	0.04381154692689128	0.0938569015282148	0.6406494917639043	1	0.6836233807217423
64324	0.1380090110340715	0.06335986854750571	0.029392858617324484	1	0.04182679662581112
643246	-0.14876255724201679	0.08827354290115527	0.09194128947369183	1	0.11948303311771359
64326	-0.027632196595696462	0.01751709087801289	0.1146938351309032	1	0.14596423649245663
64327	-0.014084581936948996	0.03821934330362901	0.7124857389870851	1	0.7492669344626055
64328	0.2950072709951317	0.0780106776608324	1.558068115088948e-4	1	3.1653272695838207e-4
6433	0.08670985513771325	0.03937423553280362	0.02765133891787738	1	0.039509818392808115
643314	0.006972788454678099	0.027987511996994247	0.8032530498173063	1	0.8317108408778228
64332	0.10821857639134193	0.03575381715248769	0.0024718206700417985	1	0.0041989584529726585
64333	0.9409582766877745	0.07880333823242011	7.270646314294415e-33	1.0900880019021616e-28	1.9024223418885893e-31
643338	-0.1704809673092217	0.06583611105352234	0.00961223866990601	1	0.014869613534657532
643355	0.08299582122887568	0.0588118359655985	0.15818285180560052	1	0.19495565122247174
6434	0.14690665843731715	0.05869096226285633	0.012312669359619208	1	0.018699741866771757
643414	-0.5067108321186632	0.10704754592055951	2.2066802324425784e-6	0.03308475672501158	5.632406660710177e-6
643418	-0.5074729629114203	0.19439304133472696	0.009039647242350799	1	0.014041797669349931
64342	-0.1823338492279272	0.03235880181359994	1.7530961847416862e-8	2.62841710978321e-4	5.716435645461527e-8
64343	0.0408363909381655	0.03859984518546367	0.2900819621428528	1	0.3381695714491713
64344	-1.4116116153163485	0.10395034968279573	5.286289415108637e-42	7.925733720072379e-38	2.6958277959429862e-40
64359	0.12382126956626344	0.07745654065121182	0.10991168077151128	1	0.14041460717512513
643596	0.5397307259381093	0.08082276711504456	2.423009584792509e-11	3.6328182704794086e-007	1.062149093483326e-10
643641	-0.4221366808551928	0.04832267007551219	2.4195987422051206e-18	3.6277043941881373e-14	1.9791076891370088e-17
643650	-0.5145951954542226	0.16416533436007563	0.0017207951931566487	1	0.002993720391157767
643669	-0.633262363935666	0.10325061083745687	8.60987689891183e-10	1.2908788434538506e-5	3.2215593797201167e-9
643680	0.146829568212907	0.10400397566943548	0.15801804714590467	1	0.19478455815658546
643699	-0.23111667150994758	0.05809683215659628	6.94597932744489e-5	1	1.4725829759103682e-4
643733	-0.19734665246836314	0.06061076820438368	0.001130069418862582	1	0.002023785331701707
64374	-0.012889204270592597	0.036066876386647066	0.7208151508832144	1	0.756593500223469
643749	-0.3470347858739061	0.043217008616712786	9.743210703240172e-16	1.460799580736799e-11	6.345784451506512e-15
64375	0.03829793018636568	0.03022603068430534	0.20513696257371192	1	0.246817952813801
64376	0.03759432806513098	0.08572075258198411	0.6609750188674224	1	0.7025378177994657
643783	0.005993087070527089	0.06954596603290414	0.931327721676541	1	0.942390263285171
643836	-0.17436948086801493	0.03962111958209218	1.0779156934753177e-5	0.16161189992275438	2.5331018796669965e-5
643837	0.011803580899881082	0.03984490006600652	0.7670481889651937	1	0.7987465965519621
643853	-0.035434083126395094	0.06619330849526468	0.5924340173408853	1	0.6392948914633578
64386	0.6782643049166501	0.18285997280658436	2.0791472727214544e-4	1	4.1491621269682904e-4
643866	0.1800986711720602	0.06769645799419925	0.007805127425579009	1	0.012248511146295382
64388	-0.7591048608435944	0.12103366126812981	3.567852568855109e-10	5.349281356484465e-6	1.3890629333898897e-9
643904	0.8408322249870528	0.10432768273912775	7.658752785613603e-16	1.1482768051470474e-11	5.035456883644401e-15
643911	-0.10262112356224853	0.04039324495071195	0.01106777570854925	1	0.016941210944183657
64393	0.019194671394393334	0.028012113275027988	0.49320034957613507	1	0.5439971191933343
64395	-0.15683613253021755	0.027631001931920824	1.3780599811644393e-8	2.0661253297598437e-4	4.5419330177178365e-8
64397	-0.22859706250644554	0.038339433139208685	2.4847935928782417e-9	3.7254510338023474e-5	8.868010078082237e-9
64398	0.10131983341201026	0.056338298358664475	0.07211072621843398	1	0.09554225151935143
643988	0.3693084260726699	0.05546987998172393	2.7792055338455984e-11	4.1668628568947056e-7	1.2116495658315516e-10
644	0.12682020547816555	0.03892235960491582	0.0011208711500314752	1	0.0020094728150689832
6440	-0.482071224326118	0.170294112526854	0.0046429485447660925	1	0.0075615606703973515
64400	-0.20758634186009303	0.030082977160938506	5.183488538201893e-12	7.771604365326098e-8	2.4278676555220553e-11
644019	-0.08604279087171775	0.08081540452295963	0.2870193857832716	1	0.33519875767631957
64403	0.22526179886833916	0.026387914205678153	1.3828659363771168e-17	2.0733308984102112e-13	1.0665282399229482e-16
64405	-0.5737110040298237	0.14445242367906588	7.138372298286675e-5	1	1.5125157697599224e-4
64407	0.8661657869861605	0.1412771263204436	8.734501703300364e-10	1.3095638403758237e-5	3.2665598412966416e-9
644096	0.03067320409045013	0.028949365577289863	0.2893508834405361	1	0.33742224433568935
6441	0.14395496614109154	0.048585390647513646	0.0030472882058129244	1	0.005105374016063602
64410	0.0026691658853912033	0.02407852364838453	0.9117332686556523	1	0.9257494850978055
64411	0.10148299086374268	0.06713965328053872	0.13065578130409886	1	0.16431153574000623
64412	-0.06321823188773064	0.028943367922658288	0.02894723094736128	1	0.04122004308042432
644150	-0.4408950217840062	0.08138194002928857	6.040343891217091e-8	9.056287596101785e-4	1.8474678898616452e-7
644168	0.4552059211795266	0.1474999250355317	0.002027710005003283	1	0.0034892064851387832
64417	-0.12567594777717878	0.049282477654968224	0.010768762726666293	1	0.016520624123698733
64418	-0.0332077240292947	0.05931016375943611	0.5755480703900593	1	0.6232713773462014
64419	0.06958566015581083	0.023521282242538192	0.003092278147997888	1	0.0051749666562040785
6442	-0.6388158000966103	0.07701741745940452	1.0910445646847392e-16	1.6358031158318295e-12	7.697897015679197e-16
64420	0.6400538508533579	0.07291388305313534	1.6608733602022762e-18	2.4901474289512728e-14	1.3818798162881646e-17
64421	0.1143733956270614	0.023558564559247132	1.2047536265831591e-6	0.018062871123361305	3.171150126994611e-6
64422	0.2626308353106854	0.05000243469093819	1.5016182223939132e-7	0.002251376200835194	4.415328889655215e-7
64423	0.17269548084425826	0.04038141309977554	1.8976237914212805e-5	0.28451073504779256	4.338376563705285e-5
644242	-0.11858580654264775	0.07898480110136301	0.1332585937305806	1	0.16730414468285001
644246	-0.6267561326387221	0.06501093773333787	5.377790134232304e-22	8.062920748254493e-18	6.044168476952394e-21
64425	0.17405245407428266	0.059179747453273986	0.0032706858026172094	1	0.005452233960266824
64426	-0.09598190369749701	0.022740571146293142	2.4350804956140547e-5	0.36509161870741524	5.4950574760297286e-5
64427	-0.021233876208387174	0.02865139917941666	0.45862594772220383	1	0.5097241537582656
64428	0.02858798916391611	0.03740815359663542	0.4447372645562942	1	0.4960531027743282
64429	0.0526022145310531	0.02018450133065272	0.009158785914135551	1	0.014212137984954909
6443	-0.3119247140801496	0.05748129730233021	5.745608568584511e-8	8.614390926878758e-4	1.7605540418718084e-7
64430	-0.09396535072263557	0.032437811115997126	0.003770085469246445	1	0.006226579801763819
64431	-0.1275592220199124	0.04049870551938816	0.0016343199230786636	1	0.0028532969141707486
64432	-0.042458052060907595	0.051712488136947524	0.41162314512657644	1	0.4634972448278453
64434	-0.0012965519471400213	0.02160915665024595	0.952155540775419	1	0.9602897903165517
6444	-0.11418091359023802	0.054665665045999304	0.036733519201373084	1	0.051418696049499266
6445	-1.1255345674511694	0.13989881291528294	8.60010222527775e-16	1.2894133266358931e-11	5.623259165442185e-15
644511	-0.24233921113267096	0.16600404399753993	0.14433427170475066	1	0.17963009343980466
644538	-0.2762603645454577	0.04760691257869595	6.5159604835790835e-9	9.76937955303012e-5	2.223345369374174e-8
644596	-0.6796493589520016	0.044889401058158224	8.750458551695916e-52	1.3119562506557688e-47	8.864569261187626e-50
6446	0.49262471502896854	0.08499456817523506	6.793337119659367e-9	1.0185250343505288e-4	2.3090569810712512e-8
644656	-0.1418890499970657	0.042132376380247576	7.57990309682211e-4	1	0.0013959647111000356
644759	-0.39128928925799045	0.13812649840045074	0.004613749699970666	1	0.0075164565089275446
64478	-0.650353725477888	0.08521791675080138	2.3175928578220465e-14	3.474766971732594e-10	1.341608869394824e-13
6448	0.1295951667887005	0.03975828804461568	0.0011157882953350597	1	0.0020020361311582757
644815	0.18509780914388843	0.05374542262291196	5.732319670931783e-4	1	0.0010749802229678576
644873	-0.19619968264309567	0.032627803402004094	1.8182156903188713e-9	2.726050784495084e-5	6.578307877642577e-9
6449	0.1507698545575479	0.03829094442912164	8.234155337783705e-5	1	1.731968167499875e-4
644943	-0.013868180076466305	0.0328032041215283	0.6724637568294314	1	0.7132825685280272
644945	3.1774707824690145	0.20295816861447974	3.0331573767639447e-55	4.547612854982182e-51	4.024436154851489e-53
64499	0.10076068546038815	0.10017558425170073	0.3144921782804479	1	0.3639942279572916
645	0.024658866663147476	0.03151042459447789	0.43388425602744046	1	0.4851182332433626
645027	-0.057551166818464686	0.06655930005966641	0.387225410090491	1	0.43875986800836847
64506	-0.6201918000479228	0.09718120751759719	1.750093921161976e-10	2.6239158159981507e-6	7.040289283601156e-10
6451	-0.09879768259241836	0.03837330455658341	0.010034267051043622	1	0.015482532252371825
645158	-0.11799945178143702	0.09944555167064711	0.23539591179011357	1	0.2795928411651152
6452	0.018660837403155238	0.09766376060927061	0.8484689649444602	1	0.8713078898227598
645212	-0.3967899623690164	0.042411281898670015	8.299735238220898e-21	1.2443793042664594e-16	8.323607386397721e-20
6453	-0.2038775018833158	0.03731265749451744	4.6544327989347715e-8	6.978391095442903e-4	1.4421142995335614e-7
645332	-0.059305359412058695	0.03234496910454102	0.066724304863545	1	0.08903502161081614
645369	-0.2308072832067687	0.05639852432441014	4.268673023982802e-5	0.6400021464857415	9.311831027000458e-5
6455	0.16525170201870087	0.031865538684268606	2.1496672424013823e-7	0.0032229960965323924	6.199261582097313e-7
645513	-0.06287124169242757	0.09461261576593565	0.5063625145007613	1	0.5567536799581926
645638	0.0307238785516629	0.045297703628244826	0.4976032438118672	1	0.5483693814385392
645676	0.055888884254493607	0.034552894682469575	0.10577303546175015	1	0.13563591521365206
6457	0.22858429223422846	0.08657667793795874	0.008284427332499551	1	0.012953219209111041
645784	-0.3344928925579057	0.099614181593163	7.854149192949015e-4	1	0.0014438114130687172
64581	1.582535240603661	0.1297613364435757	3.2752385098204835e-34	4.910565097773851e-30	9.425268901677257e-33
64582	-0.0030407767046278524	0.024109960607094753	0.8996360013666624	1	0.9158230967198785
64595	-0.07958648477306196	0.05008699073450569	0.11206825176672558	1	0.1429869201547542
64598	-0.08428366176300704	0.047882048449247636	0.07836795501930344	1	0.10309473980910909
64599	-0.24494478364440125	0.037376277213917	5.6210472659089156e-11	8.427636165777237e-7	2.3759898973152626e-10
646	0.3931884824165066	0.0552886559849058	1.1474024308365918e-12	1.720300464553302e-8	5.702023415821353e-12
64600	0.8547709865849433	0.08612928300386676	3.2645530031149336e-23	4.89454431757022e-19	4.0185092919295733e-22
64601	0.13650123674448825	0.020939207724189685	7.081052212360989e-11	1.0616621581992832e-6	2.96222700390425e-10
6461	0.5397873248203257	0.06034413316969587	3.714448269054507e-19	5.5690722897934225e-15	3.2700965374439652e-18
646282	0.2895828770588686	0.075285763747921855	1.1984189038380421e-4	1	2.4687956341362693e-4
6464	0.46634826303841537	0.044614970681861855	1.4236638455360312e-25	2.1344992036121717e-21	2.094699905409393e-24
64645	-0.04526186915765709	0.0400822289986039	0.25880278155367026	1	0.30500158024164264
646450	-0.16906026973806926	0.03422131568614897	7.804100682243193e-7	0.01170068815288722	2.1059553910884123e-6
646480	-0.3605138991763106	0.3702263101327878	0.3301725961181452	1	0.3806734645954592
64651	0.25210381317778596	0.031605279078064236	1.5037521620168283e-15	2.2545756165118306e-11	9.651436714519823e-15
646588	-1.1078582976806433	0.2347620388026517	2.3692626524817732e-6	0.03552235494865923	6.028912924076583e-6
646719	-0.30780425358464353	0.04329531442744675	1.1653787777018588e-12	1.747252401408397e-8	5.78752037564888e-12
6468	-0.23902434570771755	0.03142920665422134	2.845376027022922e-14	4.2660722773154667e-10	1.6332589116827974e-13
64682	0.18535055093815106	0.026781743415316323	4.491639638442529e-12	6.734315309916884e-8	2.117709216954995e-11
646851	-0.7583738162089207	0.07948984790882282	1.4212941253155949e-21	2.1309462820856714e-17	1.531875104089717e-20
646862	0.3218674248941055	0.12662675462168238	0.011026447317441934	1	0.016886570442329614
64689	0.031301364682552846	0.0195053514762971	0.10854711901062707	1	0.13880144608326922
646982	-0.37693856664840336	0.1520530394895875	0.013175353684178328	1	0.019911105512235225
6470	-0.3246419112573112	0.0229137421860329	1.4455809862482135e-45	2.1673595726819464e-41	1.017539705484482e-43
647024	-0.052777013051673795	0.04307667837636218	0.22050453792539504	1	0.26351223793364004
647042	0.11737859699719212	0.12849263389298798	0.36097727729783174	1	0.4122901133942555
64708	0.03214127070232678	0.02401963738856753	0.18085578171825198	1	0.2201665098491192
647087	0.05751063841577363	0.04557490121218393	0.20698737330097108	1	0.2487465283665806
64710	-0.07270855457904817	0.03263919321080463	0.025904158460260653	1	0.03722264211181598
64711	-1.2232540886648782	0.06908985781910613	3.8189405860046146e-70	5.725737620596719e-66	1.060321781591985e-67
647121	-0.011567220296134365	0.10138551746051162	0.9091653030059332	1	0.923579875870178
647135	-0.48842280107300373	0.1380451516340066	4.029593488728463e-4	1	7.704118232148157e-4
64718	-0.2137424763306529	0.02961339583013585	5.284967005138693e-13	7.923751030804443e-9	2.7154732799192744e-12
6472	0.3380498409485507	0.03346747272989992	5.476677394370991e-24	8.211182417380426e-20	7.14637286107957e-23
647215	0.031169868129848243	0.08043116004429271	0.6983603766478721	1	0.7369451806785998
6474	-0.2196815664892849	0.03845872370731777	1.115650566188464e-8	1.6726948938863641e-4	3.7162271074739635e-8
64743	-0.10938437851733326	0.06025422919372439	0.06946538991988914	1	0.09229835085686794
64744	0.2242079894798823	0.020810346139734936	4.573573178712506e-27	6.85715826684366e-23	7.535338754773253e-26
64745	-0.061003335533053885	0.029620232598072144	0.039444857872186795	1	0.054880916302681576
64746	0.16444956608583372	0.028400189713526192	7.020269197940552e-9	1.0525489608472269e-4	2.381332490604586e-8
64747	0.07879483094793836	0.018016246901371036	1.2224613902072583e-5	0.18328363623377422	2.857110463503885e-5
64748	0.2531124237105355	0.050009930828934145	4.165314302358591e-7	0.006245055733526236	1.1631692556390829e-6
64750	-0.14694525676029138	0.06050217079716903	0.015150554653808388	1	0.02266988681881728
64753	-0.2265337087564191	0.05114790497833835	9.467413277456305e-6	0.14194492726890237	2.2402924127036362e-005
64754	-0.2977394652888329	0.05027547597902876	3.177382344344822e-9	4.763849348876192e-5	1.1203784922098287e-8
64755	-0.14416404159218513	0.031277998897452426	4.043774369096555e-6	0.06062830911586464	1.0016241387058425e-5
64756	-0.20361267390347557	0.02541514461029445	1.133451933159258e-15	1.6993844833856755e-11	7.340753707929483e-15
64757	-1.0577334462072243	0.13140548996110385	8.321076051311836e-16	1.2475789323731835e-11	5.452705124008669e-15
64759	-0.36073090236767824	0.045161249712114014	1.375687010300385e-15	2.0625675345433673e-11	8.856022046128671e-15
64760	0.11822052236694809	0.02911102517710067	4.8858304299055645e-5	0.7325325563557413	1.0565881384043578e-4
64761	0.5715725175426676	0.06280695399090787	8.994548857594816e-20	1.3485527102191908e-15	8.309012385823726e-19
64762	0.16162207270790882	0.03488575253642162	3.6058524062834003e-6	0.05406254512740702	8.995431801565228e-6
64763	-0.0711514958469553	0.03348279660270677	0.033585234633174144	1	0.047321062198588476
64764	-0.06371606335966869	0.05651630651280984	0.2595765442107621	1	0.30581731316611316
64766	-0.13304923761125376	0.04778159788226671	0.0053605552706974535	1	0.008634594453541783
64768	0.2541771486472105	0.03196660643579118	1.8451448550374016e-15	2.7664256811575762e-11	1.1727022009602601e-14
64769	-0.13530322617851492	0.05403528364049892	0.012280525433642591	1	0.018658483768403258
6477	0.06080433981246991	0.03692692405823915	0.09963769125018714	1	0.1284220869595689
64770	-0.12288213251023924	0.042055085543415846	0.0034786662277460343	1	0.00577326131864028
64771	0.4451730782833976	0.0861032259491077	2.3381191923308187e-7	0.0035055421050615965	6.716884661930632e-7
64772	-0.05855871021758412	0.040708364884999695	0.1502941366015666	1	0.1863667182257289
64773	0.2718947907327335	0.05343942461531108	3.6203795709336334e-7	0.005428035090700796	1.016105408218045e-6
64776	-0.4239449790748818	0.045547287597866845	1.3050919751082132e-20	1.9567243982797442e-16	1.2822571417298454e-19
64777	-0.11792884878361612	0.04589444539622745	0.010182572235407928	1	0.01569198329997647
64778	0.21826807517157534	0.0739846051765596	0.0031758644435828107	1	0.005306556960062084
64779	-0.11618988948972932	0.025030609307962217	3.451996326900847e-6	0.05175578092922439	8.625963488204065e-6
6478	0.11442323922296668	0.021950783098581797	1.8609381337565258e-7	0.0027901045439411593	5.412423945569659e-7
64780	0.33108700651902134	0.048829002106772226	1.1972744407933088e-11	1.7950735690814078e-7	5.413370232452979e-11
64781	-0.13857252333797637	0.03004123373325888	3.973874524588553e-6	0.05958030074715617	9.854498965788318e-6
64782	0.7809548022326761	0.0437074358067676	2.1019815394139264e-71	3.1515009220433e-67	6.431634534782245e-69
64783	0.16564566959124266	0.04980326483574198	8.810186040671911e-4	1	0.00160831753692675
64784	-0.08682795540382515	0.022355983993946647	1.0280272980332549e-4	1	2.1365696256463255e-4
64785	0.49978093825445385	0.04765988937791928	9.97510717814315e-26	1.4955678192190024e-21	1.48812718330249e-24
64786	-0.2821327763043367	0.061309357692297325	4.188758438728873e-6	0.062802055271862	1.0365085867612147e-5
64787	6.274138349540159e-4	0.034447524274236654	0.9854684437838322	1	0.9884351336400186
64788	-0.19038975459508994	0.03383756648340998	1.8381819357225327e-8	2.755986176228793e-4	5.979575127421986e-8
64789	0.06457785591665399	0.02439936445411863	0.008128085377363193	1	0.012727350815958887
64792	-0.15324623671222476	0.03301978443615555	3.4665510962048092e-6	0.0519740005853987	8.658004428685441e-6
64793	-0.010980692877151414	0.024244420604717584	0.6506090250287733	1	0.6928746823491247
64794	0.023342914352699442	0.05044017192744888	0.6435190612771853	1	0.6862708077195276
647946	-0.042926779226364384	0.0741275812803849	0.5625262792280135	1	0.6108464188068086
64795	-0.08376658569070645	0.04709069359738	0.07526677628926928	1	0.09932882465496122
647979	-0.19258497861532128	0.021490238552572056	3.202633792236361e-19	4.801708844699976e-15	2.829527899057146e-18
64798	-0.2851288317781656	0.037592468138027205	3.3317256567321196e-14	4.995256277138467e-10	1.900782449443861e-13
64799	-0.11082077069292762	0.03297561830437306	7.77485469217115e-4	1	0.0014299361678081703
648	-0.16145132161816905	0.043579669959509314	2.1160814772197773e-4	1	4.2172550296365967e-4
6480	0.17657737087088526	0.06781399363828992	0.009218347423724514	1	0.014292728327187344
64800	-0.3262365307096991	0.07396822267083639	1.0313423690244363e-5	0.15462916138783375	2.430129834792295e-5
64801	0.02119679648060945	0.031968360625039785	0.5072950266433266	1	0.5576563043084827
64802	-0.06116952013215563	0.025145818353976234	0.014991176670515034	1	0.022453817364738452
64805	0.2816761805748049	0.10115234568349377	0.005358177054029629	1	0.008631691046638683
6482	0.15666293039424112	0.061277117354593624	0.010569150180298659	1	0.01623432728749286
6483	0.1210082199989997	0.06677014202928047	0.06993825499751904	1	0.0928854865070248
64834	0.11002818396222791	0.037915922629174065	0.0037090791597971236	1	0.006132578721089355
64837	0.08908421654814563	0.027677107570796097	0.0012877458676799354	1	0.002287308825272512
64838	0.05274707839559302	0.06509242376556865	0.41774405278302607	1	0.46947279689497867
64839	-0.1620278515583079	0.046481192806866294	4.90521339546681e-4	1	9.279982894414369e-4
6484	-0.025030441782534486	0.041404387133228096	0.5454873550362238	1	0.5944535480489972
64840	0.13648150908034679	0.03532750319812088	1.1185555299422388e-4	1	2.314449773726744e-4
64841	0.16052501939553662	0.03792513937485227	2.309218651214625e-5	0.3462211523766087	5.226768604719335e-5
64844	0.12234223327076699	0.05412103515194838	0.023788365596849027	1	0.03441585615497114
64847	-0.14389332309062952	0.04276279114140594	7.656616736494936e-4	1	0.0014090543111607778
64848	0.3477693580641342	0.08131986180384161	1.8980247656444778e-5	0.28457085311307656	4.338631698629007e-5
64849	-0.37826033393415787	0.08465392516898172	7.883845662461555e-6	0.11820249801728609	1.8876157460441726e-5
64852	-0.07025723161524866	0.058405670388664045	0.22900805800367105	1	0.27284788728933884
64853	-0.014951224164318641	0.04810327875307817	0.7559412091918787	1	0.7888242308890477
64854	-0.2685788174252947	0.04077518553657883	4.493457576446232e-11	6.737040944365836e-7	1.919931873572481e-10
64855	0.32487333402827634	0.026877779693446777	1.2363221138952971e-33	1.853617745363219e-29	3.41366067286044e-32
64856	0.42576266152128084	0.06558140418404766	8.463409209324717e-11	1.268918942754055e-6	3.5082083017806325e-10
64857	0.43575106136136343	0.09968032900106637	1.2340433904184295e-5	0.18502012552543512	2.8832807468511008e-5
64858	0.4226147518049574	0.07657889039927303	3.4154634410998054e-8	5.120804337240938e-4	1.0760252862452066e-7
64859	0.8856832457322444	0.0445874076091842	8.343446799225447e-88	1.2509329786078713e-83	6.949627658932618e-85
64860	-0.139703466368691	0.024637353155856693	1.4247061375103744e-8	2.1360619119693044e-4	4.685373792431025e-8
64863	0.058888616198603944	0.027547943806694696	0.03254293703420992	1	0.04595758708161102
64864	0.016688071843019577	0.03908081321821228	0.6693688050981983	1	0.7104521092196862
64866	0.39946432658950937	0.06084296418026814	5.18594385263114e-11	7.775285618249868e-7	2.2001374132003021e-10
6487	-0.272152157538343	0.03918366508242799	3.769850921156906e-12	5.652137486090549e-8	1.7947639169934474e-11
648791	-0.45785589789372905	0.05345390988974089	1.07670211300225e-17	1.6142994780242733e-13	8.38161722754036e-17
6489	0.06073173195786342	0.044782273043502255	0.17504965423339186	1	0.21363609816208742
64895	-0.1231401705461719	0.045302659885168246	0.006564480381837319	1	0.01042818969748749
64897	0.15133069975833643	0.031456851203093016	1.5037330089097303e-6	0.022545469002583588	3.916863968482208e-6
648987	0.33450632393514607	0.05784599247875652	7.350879951732022e-9	1.102117431163182e-4	2.4884114499055814e-8
649	0.335659361289576	0.06673482559093076	4.911246684699658e-7	0.007363432154370198	1.3608264931380886e-6
6490	0.479821327529172	0.08394611192392112	1.0917272346038812e-8	1.6368266428415992e-4	3.640628654007115e-8
64900	-0.0033128633184021797	0.023197239284719964	0.8864380065283767	1	0.9043525470794741
64901	-0.08867763047975002	0.05702615286440166	0.11993787227760425	1	0.15192873597990203
6491	0.5405590911194048	0.04659462709500197	4.057796665753831e-31	6.083854540964719e-27	9.331065246878403e-30
64919	-0.16819742303616989	0.039751895391622646	2.324685865399637e-5	0.34854015179936754	5.259395681294214e-5
6492	-0.31917065367499825	0.10091921429455536	0.001563481482119284	1	0.0027397472956304843
64921	-0.13634562462666905	0.040535309792254136	7.692569384411383e-4	1	0.0014151496046684647
64924	0.05359990012680478	0.03391855133107404	0.11404888712925645	1	0.1452644747921796
64925	0.013352681251372506	0.045798164922589625	0.77062693141536	1	0.8018049675718594
64926	0.8139012589744097	0.08432843060004745	4.841158854739223e-22	7.258349470910517e-18	5.4656246015892454e-21
64927	-0.13392977762045682	0.041700273110533134	0.0013194095986951027	1	0.002338010650423789
64928	0.1630104198108104	0.026009552508259128	3.6729387029102587e-10	5.506836997273351e-6	1.429233583512419e-9
6494	0.15655893517113645	0.029611253568163638	1.2424144232963886e-7	0.0018627519448482753	3.68424039724738e-7
64940	0.005978663218601951	0.030032155096035074	0.842203765855223	1	0.8656448249446328
64943	-0.106177500180255	0.04450499052489637	0.017044625833701095	1	0.025249488699207637
64946	0.0868477044225565	0.04654410506335015	0.062052174458382334	1	0.08331974311790492
64949	-0.051201244982427	0.0549250827816949	0.35123239642452736	1	0.4022324564308691
64960	0.2905946203879954	0.04884055570604816	2.6836685201260347e-9	4.023624212224964e-5	9.527881156109315e-9
64963	0.10576811718087131	0.04060417984993287	0.009191238047732949	1	0.014255118656218072
64965	0.014990484433744873	0.033568135768574855	0.6551863769398547	1	0.6970275561952204
64968	0.3458253344968863	0.04985403608860046	4.012030127521797e-12	6.015236770193431e-8	1.9047614851784138e-11
64969	0.10217603654273266	0.03563249996406332	0.004137345690606061	1	0.006792731486997008
6497	-0.22433116884894508	0.027936179946379005	9.736908973235885e-16	1.4598547623572562e-11	6.3444361684365764e-15
64975	0.12551473276598413	0.045024837083234556	0.005308733573887244	1	0.008558477685300155
64976	-0.10386406151743671	0.027130747825329826	1.2904263416113672e-4	1	2.6466979671380613e-4
64978	-0.09529491281061821	0.05383717795151647	0.07671752475463255	1	0.1011098671454119
64979	0.21851346417811815	0.03395305189415062	1.2286248691889008e-10	1.842077266374919e-6	5.012455146598419e-10
6498	0.26818612384945545	0.0827928900235986	0.0011984825954877534	1	0.0021378762110824375
64981	0.012603335801630446	0.04243762935329748	0.7664780249454232	1	0.7982637557659579
64983	0.11826873074492912	0.039499326976569084	0.0027516902645359077	1	0.004640208315846009
6499	0.1521956026663226	0.03208827652986077	2.105468759045132e-6	0.03156729310436366	5.390589669461008e-6
650	-0.6177984733532587	0.07096061932078536	3.1418806790340375e-18	4.710621702075732e-14	2.5476591141566968e-17
6500	-0.09835020058328797	0.021280589954057585	3.808067072768544e-6	0.05709434962201878	9.471524489385996e-6
65003	0.15787555721788815	0.02853509335367802	3.153734598844583e-8	4.728394284047684e-4	9.97762035038549e-8
65005	0.02845212513829331	0.026224512937121296	0.27794650633211965	1	0.3254902733294907
65008	0.08943786450696779	0.03739559979397015	0.016771999863038012	1	0.024882504843313766
65009	0.33713403877352527	0.062303281570012366	6.261210202466906e-8	9.387432456558632e-4	1.9130890468887025e-7
65010	0.19433668061135706	0.03130265381273471	5.355631383120692e-10	8.029698132712853e-6	2.0473478155820637e-9
65018	-0.1795345961145687	0.03269208895676747	3.981210284473141e-8	5.96902857951058e-4	1.2440659815570197e-7
6502	0.178385087923674	0.02838806127375386	3.303815876212688e-10	4.9534111432056835e-6	1.2909593805592086e-9
6503	0.6755746473739551	0.07047004795026686	9.09543916537961e-22	1.363679194065365e-17	9.968415161296529e-21
650368	-0.1936086344533442	0.06445624173100106	0.002666988537096134	1	0.004509547663999362
6504	1.5012980945832683	0.07871786813772878	4.324363026004721e-81	6.4835174848888784e-77	2.315541958888885e-78
6505	-0.3151198763034987	0.05150058853960292	9.43047599482553e-10	1.4139112659041917e-5	3.5136959888275146e-9
65055	0.0215579624934477	0.07363929365102054	0.7697126334640597	1	0.8010760456425551
65056	-0.10773805551012457	0.02990969594883063	3.15643088491457e-4	1	6.120585651516315e-4
65057	0.09045954948373569	0.03527211719890719	0.010328909008535885	1	0.01590115337970824
65059	0.1737181254132699	0.033460182968873244	2.0828579552361386e-7	0.003122828932285543	6.017011430222626e-7
6506	-0.27571758286732034	0.07348479747298164	1.7540448511703068e-4	1	3.538059256504293e-4
65061	-0.08723062959135089	0.059733873586340094	0.14420187510766155	1	0.17949511942624904
65062	-0.4259923269550942	0.05774970873338163	1.6247107815379906e-13	2.435928874759909e-9	8.771800053150556e-13
65065	-0.10356610748441314	0.0371415457383852	0.005296636202274629	1	0.008541730298021246
6507	0.03771857458788206	0.06854105015755566	0.582109275078772	1	0.6295126124200444
65078	-0.28180357505348785	0.1098726580999995	0.010322938483555692	1	0.01589522611522548
6508	0.31164986228930225	0.0884137370868997	4.236376109971007e-4	1	8.07475044708814e-4
65080	0.08595113721365971	0.041706072801103264	0.039314659331745085	1	0.05470992086141211
65082	0.01035072731238287	0.02578154025167717	0.6880680583412053	1	0.7276674958100161
65083	0.3858403059545396	0.04319468264949306	4.161569392408374e-19	6.239440990037876e-15	3.6466633489408975e-18
65084	-0.14664627682941467	0.051256164838901185	0.004222449647995151	1	0.006923358220952679
6509	-0.035033512323991434	0.02915034452072413	0.2294326730516108	1	0.27328863645529516
65094	0.20062200972546027	0.036221879132515754	3.0473050724495484e-8	4.568824495123608e-4	9.661290960295217e-8
65095	0.1289159064572982	0.02094867054677365	7.560303254341321e-10	1.1335162669233942e-5	2.8466003689688456e-9
651	-1.3879045099173124	0.2020540825638168	6.466468342908994e-12	9.695175986523455e-8	3.004392930438009e-11
6510	0.2054639054708668	0.07053653407606959	0.003581211943521461	1	0.0059355638590777434
65108	0.26375720712105605	0.049193796608657685	8.24903841327689e-8	0.001236778329302604	2.48798698310723e-7
65109	0.15837287271452932	0.059375868646213026	0.0076464846859426415	1	0.012014645241703837
6511	-0.7431203644834562	0.14868243287220245	5.791674518944648e-7	0.00868345760625371	1.5880500377201373e-6
65110	-0.12346288830198843	0.03184021815764207	1.0550206890951436e-4	1	2.190241649349694e-4
65117	0.05938248762093761	0.039337253836893245	0.13115221176081227	1	0.16489893920625717
65123	-0.08233060834500355	0.03732720243248999	0.027408770054283466	1	0.03921180242594198
65124	0.08840647606026036	0.048243987996696144	0.06687891154170286	1	0.08920751565983966
65125	-0.15375231384657567	0.041708548702494616	2.274933134882284e-4	1	4.5176254955351107e-4
6513	0.848074385791772	0.17217052474359315	8.40238488867646e-7	0.012597695663592617	2.2617047870004697e-6
6515	0.709349008109167	0.09775075407556258	3.9661477007136154e-13	5.9464452476799234e-9	2.0597316410391143e-12
6517	-0.8147067419583072	0.08532020730661301	1.3119019263061822e-21	1.966934558110859e-17	1.4201693560367212e-20
651746	-0.6535934781087113	0.06406443098680391	1.9397655177913255e-24	2.908290440824534e-20	2.6343210514714986e-23
6518	0.07521284829890867	0.07362220985813127	0.3069676934634931	1	0.35627547825500483
652	-0.0028400108161122984	0.038929181666088865	0.9418433093298577	1	0.9513613647364115
6520	0.20306334880235988	0.021554775333387358	4.476400516140755e-21	6.711467293849835e-17	4.581206343924802e-20
6521	-0.7477379986496786	0.40469502934499113	0.06465183699969405	1	0.08648509922701757
6522	0.1702579599699927	0.025966431703176786	5.495677735338685e-11	8.239669628593291e-7	2.3256194266421933e-10
65220	0.23616318221284593	0.055644084746016224	2.1939998825964813e-5	0.32894640239769046	4.979509573080388e-5
652276	0.06614006250436615	0.04261709727444931	0.12067161398846953	1	0.15272914979985847
6523	0.6987519995116419	0.049039048693861484	4.554646340443702e-46	6.828781258227242e-42	3.3474417932486484e-44
65243	0.244140908784846	0.07109533029536448	5.947582521618699e-4	1	0.0011124264564200243
65244	-0.11081396437108948	0.041216005330052985	0.007174914734435306	1	0.011324718034886676
65249	0.18168648713950572	0.04924297094193196	2.2461371290924328e-4	1	4.4622146517136406e-4
6525	0.1362555639042613	0.06048171469809778	0.024269304006926996	1	0.03503463075061202
65250	-0.26677079810846255	0.07158724389150532	1.9414702970020587e-4	1	3.8899457654619624e-4
65251	-0.15910246045357607	0.042710665306171514	1.9522039448395716e-4	1	3.909884283326168e-4
65258	-0.19657240694051703	0.023874335927162697	1.8162672233862783e-16	2.7231294480230472e-12	1.2543203353399572e-15
6526	0.33900034015642766	0.04073823775102286	8.69093035168903e-17	1.3030311876287363e-12	6.196058904558898e-16
65260	0.2910432330488257	0.028287905286474475	7.931278819767538e-25	1.1891366334477469e-20	1.1061736125095321e-23
65263	0.2994513393134502	0.0634538022471089	2.3677108921044027e-6	0.03549908940532131	6.025986998017537e-6
65264	0.1696921270581249	0.018393897458435195	2.823518344860513e-20	4.233301054449367e-16	2.7119161143173393e-19
65265	0.227291294088104	0.058785477591477904	1.1042967301492163e-4	1	2.286839899879448e-4
65267	-0.16685705154287453	0.04668143274866773	3.510624510561987e-4	1	6.76828986186872e-4
65268	-0.7729707106190307	0.06168740114330029	5.087512261770424e-36	7.627707134072396e-32	1.698821187989398e-34
6528	2.173104053128586	0.7642924193250362	0.0044650595179772795	1	0.007289268004467917
6529	-0.009227876573826923	0.07558865494983583	0.9028355188253542	1	0.9184565703452663
652968	0.07406825948180282	0.03959051277575573	0.06136465402231069	1	0.0825148213234533
652995	0.7692488563869913	0.09188124747235059	5.654882268925057e-17	8.478364985799338e-13	4.1077349737399897e-16
6530	0.06816812514394723	0.1116251897953363	0.5414063817551991	1	0.5906502133199228
653082	-0.7053271270558162	0.07442397732811835	2.613251307738546e-21	3.918047685692402e-17	2.7555787166272634e-20
653121	-0.05272795561065777	0.06001363042767841	0.3796183773130011	1	0.4309873035782088
653145	0.12342635260874636	0.056914891148335464	0.030112104384206306	1	0.04275696382540062
6532	-0.360223962484195	0.0632950403901926	1.2615864670379384e-8	1.891496590029981e-4	4.176595998826584e-8
6533	0.3573432201251704	0.07336969412751437	1.1134596232020914e-6	0.016694100130668958	2.9500088585737685e-6
653308	0.10380441660933301	0.047096437108674866	0.027518566873551937	1	0.03934635448552014
653316	-1.3376536780716481	0.14334555568565535	1.0421395450705222e-20	1.562479819924234e-16	1.0320210171230079e-19
653319	0.039378751753752717	0.03492628328057286	0.259538794755082	1	0.3058066778243723
653381	0.20703156691748476	0.09999653891113817	0.03841608763969708	1	0.05357293031584131
653464	-0.5193795169120851	0.061111921177833546	1.915195546356458e-17	2.8714526826522373e-13	1.4524292780233877e-16
653489	0.6652328545789689	0.18106045989442676	2.3869637515553245e-4	1	4.7213387238877284e-4
653499	0.09895555026651101	0.05442270524157062	0.06902181460821179	1	0.09178217883999285
6535	-0.10370153354375596	0.02792093506885383	2.0391692669525553e-4	1	4.0737194962584493e-4
653519	0.09368368778616938	0.0352273627199263	0.007827970456072916	1	0.012281787468386483
653567	0.2903579876286662	0.09394647686071146	0.0019970237032284582	1	0.003440746539014511
653583	0.16683498968831115	0.04727344153984652	4.168993069520492e-4	1	7.95845595764206e-4
6536	-0.13262129099514194	0.031491716049502676	2.5389717899508216e-5	0.38066804046732666	5.717453296295083e-5
653604	0.44996705277772914	0.13650255703399922	9.79324110423374e-4	1	0.001776528298557489
653689	-0.5251320095018654	0.120665326916452	1.3491908036123886e-5	0.20228417718560543	3.135216633378882e-5
653784	-0.08286114121935187	0.05928828185307886	0.16223403681243487	1	0.1994894541071792
6538	0.33197100106804767	0.06219391783851472	9.414534549047868e-8	0.001411521164938747	2.8275664361753744e-7
653820	0.1632169740953004	0.08744455044440215	0.06196869363695129	1	0.0832225567627025
653857	0.5499254840305433	0.04077540337372988	1.873072687103564e-41	2.8082978797743735e-37	9.117850259007707e-40
654	-0.2499710623401608	0.06094799916668371	4.106888859408426e-5	0.6157458466911053	8.981123784876098e-5
6541	0.26791790089485407	0.04309013026760928	5.047636783489996e-10	7.5679218294865504e-6	1.9365561653025954e-9
6542	-0.1547207527195946	0.06873198238408675	0.02438087462426071	1	0.03517827082130513
654254	-0.09891300550713324	0.057394466763457934	0.08481816239390585	1	0.11086998332797128
654319	-0.06178790736704083	0.22316657594395198	0.7818806945820047	1	0.812217643862537
654346	1.966660341833587	0.12694353702774105	3.904250900247099e-54	5.853643374740475e-50	4.759059654260549e-52
654433	-0.14913998466716197	0.09603186669950574	0.12041692609618013	1	0.15245828179024054
654434	-0.03071237573701148	0.039377952449515585	0.4354271567213582	1	0.4866825227913615
6545	-0.5290722631523712	0.20839343543150732	0.011122880011404572	1	0.017018608022348072
6546	-0.5088633438076333	0.10186543906866753	5.869981748661029e-7	0.008800863635767481	1.608344962676806e-6
654780	-0.45893655802078026	0.03980778590502625	9.443571039163658e-31	1.4158746059018074e-26	2.0975920087434182e-29
654790	0.5092763273078998	0.06809599580146604	7.50043678146187e-14	1.1245404866445783e-9	4.1618818898763075e-13
6548	0.3735301491552445	0.09129998031991624	4.2907244830543095e-5	0.6433083217443326	9.355851101575517e-5
654841	-0.09375252277508349	0.04879553373422101	0.05468960105853089	1	0.07426511988683578
6549	-0.8556384638988944	0.3009647907479377	0.004469313732215737	1	0.007294650088159049
655	-0.45386545619373864	0.0409261569583008	1.4050345236651908e-28	2.1065682613312205e-24	2.62010977777515e-27
6550	0.31110679136152347	0.1230322585968591	0.011449877810688302	1	0.017493938450591023
6553	0.046304334602323693	0.03685358980203075	0.20895638621341647	1	0.2510121864031531
6556	0.329506415125754	0.08020171006258528	3.982868781854129e-5	0.5971515164633896	8.729009157482671e-5
6558	-0.47724766396263907	0.08425345192910196	1.4751525707722692e-8	2.211696249358863e-4	4.845960230847641e-8
656	-0.4185117663401816	0.03769646754978698	1.2246455299232649e-28	1.8361110430139512e-24	2.2980113179148326e-27
6560	0.10310317590910392	0.038495982250653676	0.00740004292126684	1	0.011651842419507848
6563	-1.3340400047693075	0.10757988982472964	2.5983119580661936e-35	3.895649118728644e-31	8.184136804051774e-34
6564	-0.027626969703876632	0.05428117646591353	0.6107799762609291	1	0.656258003732271
6565	-0.344766498855938	0.05912052186795623	5.490249438036273e-9	8.231530982447784e-5	1.8853712740375136e-8
6566	0.6457576552239104	0.06561910033081839	7.49609812359778e-23	1.123889991671015e-18	8.91976183865885e-22
6567	-0.22851936631349484	0.0498787470886518	4.616576279656049e-6	0.06921632816088315	1.137117268948302e-5
657	-0.4411410400801312	0.05080651854572771	3.862633160787955e-18	5.791245897969382e-14	3.115247927901765e-17
6571	-0.39575464080275696	0.06828079690015945	6.792034950832545e-9	0.00010183298001783235	2.3090569810712512e-8
6573	0.40918043234286067	0.0745598844878002	4.06640111435289e-8	6.096755190749288e-4	1.268835627627323e-7
6574	0.5097177209808808	0.07586522318706712	1.8331903096306128e-11	2.748502231229178e-7	8.124452353618615e-11
6575	0.11121739942935666	0.03002189588804516	2.117723177321642e-4	1	4.219965922060523e-4
6576	-0.0459783179916963	0.05616333649912067	0.4129840728574649	1	0.46471556622275384
6578	0.4925833216734433	0.0519593822922848	2.538904716653274e-21	3.8065798416782534e-17	2.6844709743852283e-20
658	-0.028103782000979363	0.055880907516199625	0.6150185563363171	1	0.6602443946119434
6581	0.19576342809640634	0.037360405851614834	1.6069538992446484e-7	0.002409305981137501	4.709354927946641e-7
6583	0.04620967497179039	0.08139374590469795	0.5702182875257382	1	0.618080016257475
6584	-0.313335583107527	0.03434568779069286	7.307545751058571e-20	1.0956203344562115e-15	6.784026838738151e-19
6586	-0.22223388984894737	0.07015777332627508	0.0015368681230503432	1	0.0026962630199969333
659	-0.05819705411780856	0.030584822575883075	0.05706556436947049	1	0.07719090640486025
6590	0.17831577804454518	0.04734155477304235	1.6549872352198354e-4	1	3.3508742225051984e-4
6591	0.010607124880422373	0.028692811532903234	0.7116218103262275	1	0.7485159114789622
6594	-0.13161360308799386	0.04249526856880734	0.0019540056262614095	1	0.0033698596451572573
6595	-0.1947007731440451	0.044730625695189215	1.34446706968674e-5	0.20157594775813292	3.1247240390347684e-5
6596	-0.17772898414439467	0.039221057466919555	5.857508868232253e-6	0.08782163046140616	1.4247506564147657e-5
6597	0.1077121934318031	0.01877623368905659	9.658232623315008e-9	1.448058817213619e-4	3.237332477562305e-8
65977	-0.0629891079121642	0.04159121220841067	0.12990384495306076	1	0.16344816611121518
65979	-0.040379122577184685	0.026258437013083277	0.12410778712214188	1	0.15672096793752827
6598	0.1608496791861853	0.0264677401097569	1.2230123651792887e-9	1.8336624391133075e-5	4.500889639453381e-9
65980	0.07125472986882755	0.029318161164811788	0.015082350546397725	1	0.022581354278224594
65981	-0.14529686966915098	0.03338933396047723	1.3515053653346303e-5	0.20263119942462113	3.1401084677610586e-5
65982	-0.9747556418386628	0.08945078916260393	1.1896825974186007e-27	1.783691118309708e-23	2.0525789623817125e-26
65983	-0.3100474093395004	0.04482307731825601	4.6085925769291234e-12	6.909662850589834e-8	2.1687579568706326e-11
65985	-0.47146803935475357	0.025884209283597463	3.959878987824301e-74	5.937046566444975e-70	1.4480601381573108e-71
65986	-0.2615421670579736	0.09098229663960941	0.004044768867305831	1	0.00664874680709531
65988	-0.20576177637331028	0.03367413232271083	9.93936033729444e-10	1.4902082953705553e-5	3.691375514913439e-9
65989	-0.5240686630523641	0.1116620952692975	2.687745154530069e-6	0.04029736310186933	6.797800793162841e-6
6599	1.3006349706885215e-4	0.027348265577779883	0.9962054169488572	1	0.997003392050879
65990	0.19586904332564825	0.04713073397988805	3.240568678370354e-5	0.4858584619480672	7.180881790541934e-5
65991	-0.08135282806321133	0.06131481486754046	0.18457306050009534	1	0.22416394459926522
65992	0.030721024863074143	0.028100947940400668	0.27428930517237243	1	0.3214585751934167
65993	0.15155343508732536	0.03170767037471018	1.755491630554461e-6	0.026320086016903034	4.5348184040149955e-6
65996	0.02441199829984405	0.047547593156087496	0.607655895954551	1	0.6536507998311512
65998	-0.14193216576363898	0.025687535142938152	3.2886270664225715e-8	4.930638560687362e-4	1.0384215826509327e-7
65999	0.3538770090103704	0.05368452181749503	4.3455962287229524e-11	6.515352425724322e-7	1.86099755090669e-10
660	-0.12896293207715567	0.05334803187879121	0.01563231176224028	1	0.023337175171887735
66000	-0.8185142525506341	0.11736077297171293	3.073041176168036e-12	4.607410635428736e-8	1.470606650312396e-11
66002	-0.27566841536185527	0.08558746045497632	0.0012778995783087627	1	0.0022711650518709436
66004	0.1388011928597117	0.07581182475778211	0.0671207421652398	1	0.08949233323996801
66005	-0.026997332988510925	0.02665846202574376	0.3111979487926851	1	0.3606547767062478
66008	-0.10126373194587465	0.04222323210063238	0.016471630347694638	1	0.024478060640597255
6601	-0.2288884738427612	0.037185590762064916	7.493541912473739e-10	1.1235067389371878e-5	2.8250106586300925e-9
6602	0.06540548586960175	0.028301057448306112	0.02082945505467991	1	0.030411531759160178
6603	-0.13197186566077482	0.027321744977393404	1.3633648938003673e-6	0.020440929852748906	3.5679751881216455e-6
66035	-0.45652368703891216	0.04439197074811933	8.326623822515398e-25	1.2484107097097336e-20	1.1602330015889717e-23
66036	0.07263335817493385	0.022636807809237207	0.0013336454391706925	1	0.0023607256280385115
6604	0.004216888110297632	0.05341502154532099	0.9370757858463751	1	0.9471837967501315
6605	-0.3078118667704845	0.05563029748996874	3.144952379748463e-8	4.71522710295687e-4	9.954036527246929e-8
6606	0.04808222079353473	0.061191327181330975	0.43200309128075587	1	0.48332380774362904
6607	0.018276326412602413	0.11844231224798872	0.8773686864764649	1	0.8969309093373543
6608	-0.36149167488594025	0.05164423797694783	2.5659972549951743e-12	3.8471996844142647e-8	1.2358495613280644e-11
6609	0.13992237287882867	0.028575053817672585	9.747841797828038e-7	0.014614939207483578	2.601911911604696e-6
661	0.16593634376414693	0.040769584286823875	4.6992671284038833e-005	0.7045611205615943	1.0184462569551811e-4
6610	0.30604402113033047	0.04344947025098215	1.8723229948481208e-12	2.8071738661757875e-8	9.117160981408858e-12
6611	-0.08670782810159802	0.019055506764074005	5.357542070287663e-6	0.08032562825982292	1.3084480902398263e-5
6612	0.1686751954977109	0.04997315715640118	7.373098495369802e-4	1	0.0013610547370238788
6613	-7.668343496216284e-4	0.0362167958738484	0.9831072970421522	1	0.9863308153474966
6614	0.5026815791732224	0.11983334652907975	2.7306563981861415e-5	0.4094073137800482	6.111555970964517e-5
6617	-0.004728049488870116	0.053137875720363756	0.9291001781661562	1	0.9404536167462314
6618	0.058738982967324396	0.02729823174380459	0.03141701280647482	1	0.044475051742751105
6619	-0.09687365612024075	0.03477934011532247	0.0053465130952439904	1	0.008614752373669333
662	0.19389371268175848	0.02525066299209454	1.6063924835633106e-14	2.408464250606472e-10	9.426474562060554e-14
6621	0.027092174652811128	0.04500178036485576	0.5471578242503364	1	0.5959707416625712
6622	-0.6475895991198339	0.10005149234080005	9.635425011156677e-11	1.4446392719227206e-6	3.9731553133188137e-10
6623	-0.6807632764502494	0.08181976962719836	8.775680788281125e-17	1.315737820586989e-12	6.247567998988552e-16
6624	0.7603958220449817	0.0854569095678069	5.686057606511615e-19	8.525106169442864e-15	4.907948284077642e-18
6625	-0.031514401224711205	0.0397013606818234	0.4273197758863242	1	0.4787271463695479
6626	0.19986627405575472	0.03959671553949019	4.475192139683903e-7	0.006709655575028076	1.2436803660849076e-6
6627	0.09347632179621	0.03447117701821649	0.006693427725907532	1	0.010619530359209695
6628	0.25765897510394825	0.03835151551164829	1.83791475876894e-11	2.7555855978222717e-7	8.142983445101275e-11
6629	-0.032544608269384594	0.06621432315180616	0.623069985427716	1	0.6676926804029552
663	-0.011219149419016238	0.03209021100435088	0.726629282471998	1	0.7620044200776362
6631	0.1915661436645631	0.02157891960277581	6.840020731721357e-19	1.025524308306983e-14	5.870202108225433e-18
6632	0.358389773732498	0.04772786873207529	5.956921447207236e-14	8.931212325797809e-10	3.3362765505408326e-13
6633	0.04225422515505711	0.024397292998159757	0.0832873294254583	1	0.10901151724800492
6634	-0.005698659457006348	0.05139329815576074	0.911708873793335	1	0.9257494850978055
6635	-0.28266977792901865	0.11803327669201866	0.01662801674913016	1	0.024698222223073954
6636	0.28175362563154754	0.02917631596275409	4.594278304945404e-22	6.8882014626046444e-18	5.190807432256703e-21
6637	0.3697643018804594	0.03853813848014096	8.411024922376683e-22	1.2610649666119361e-17	9.252127414614352e-21
6638	-0.25558717446186147	0.09863844152070643	0.009565528963439155	1	0.014800410293998272
664	0.26078016142640187	0.06375160676244707	4.303215430037779e-5	0.6451810894255642	9.380358962279213e-5
6640	-0.13933182891326878	0.05339217869406491	0.009065013552339223	1	0.014078283425546094
6641	-1.1348036215869552	0.08183429809980254	1.0026181283474332e-43	1.5032253598313065e-39	6.037049637876733e-42
6642	-0.18233763959615887	0.049479048627607644	2.285693728535039e-4	1	4.535990214682441e-4
6643	-0.11645584977444408	0.08709164156397195	0.1811689528338629	1	0.22047614527906706
6645	-0.06025830953457871	0.023508289461093814	0.010368862752938524	1	0.015959383970311804
6646	-0.36554170851664786	0.10604516880441849	5.667692148331577e-4	1	0.0010636588857170527
6647	-0.17423868285949157	0.03210601092141869	5.731551076169201e-8	8.593314528500483e-4	1.7566055863655935e-7
6648	0.24314869353365856	0.06838580363640963	3.7719865419179766e-4	1	7.243934190210865e-4
6649	-0.51004891255820894	0.10207477047862837	5.828443593385305e-7	0.008738585479562588	1.5978397293038193e-6
665	0.014572709530714096	0.04024133828982664	0.7172527749046014	1	0.75343451650982185
6650	0.3340835363327366	0.062012048018475874	7.148532194676453e-8	0.0010717794319478407	2.1669620540797424e-7
6651	-0.010663137421967523	0.0328927252393411	0.7458023669182692	1	0.7793834869453969
6652	0.09221795946792899	0.0488599040896899	0.05910715995352424	1	0.07972952309340431
6653	-0.26737092229923665	0.05070468267971783	1.341375583464473e-7	0.0020111244122882842	3.962806723720757e-7
6654	0.04076166322808101	0.0276588682159465	0.14055469773760668	1	0.17545055225875755
6655	-0.09789925035532025	0.027991288970419224	4.6965850279049296e-4	1	8.902136450490342e-4
6657	0.8170750098864417	0.10302159990042001	2.172064442494637e-15	3.256576218632209e-11	1.3711899867925092e-14
6659	-0.4050285518448	0.05509329491435496	1.9572357435892717e-13	2.9344835503633952e-009	1.0480298394154983e-12
666	0.057036857084006756	0.050832776306406334	0.261841679543933	1	0.3082679467139527
6660	-0.8972816933244749	0.09179235218861526	1.439798513771173e-22	2.1586899116971195e-18	1.676150176955766e-21
6662	-0.5405927782487411	0.0951674349912941	1.3434971744411193e-8	2.01430531363957e-4	4.434842170056297e-8
6663	-0.5929670007667676	0.062097173951711666	1.309320667691155e-21	1.9630644770693486e-17	1.4183991886339222e-20
6665	0.2526483909717194	0.04041086845327372	4.0525242613227286e-10	6.075949625001167e-6	1.5704186159217284e-9
6666	-0.2046548114926598	0.04456033152242513	4.374265679316202e-6	0.06558336532998782	1.0800949494398521e-5
6667	-0.13795098703060657	0.034356678134729354	5.9380359031885735e-5	0.8902897229650628	1.270571889489172e-4
6668	-0.02013890441990178	0.022947856164859035	0.3801640028605466	1	0.43146940523363886
667	-0.2421146529394575	0.047881759642115974	4.2699584960669654e-7	0.006401948773153201	1.1901745255908536e-6
6670	-0.0608513121778807	0.03310049226713625	0.06600630019638401	1	0.08812399455426408
6671	-0.4585282742194571	0.03926842882198395	1.6754856900957522e-31	2.5120556951605612e-27	3.981070832267134e-30
6672	0.21122551872407305	0.038831006999952795	5.3397449764656365e-8	8.005879643214928e-4	1.6418949227266054e-7
6674	-0.2628843806625971	0.08058552174208919	0.0011055938526150816	1	0.001984932179650092
6675	0.21382147330346027	0.04369524777393755	9.90723946116212e-7	0.014853924124120366	2.642576787781599e-6
6678	5.33157647847754e-5	0.08710223621959581	0.9995116104389616	1	0.9995782801034787
6683	-0.029179020107991612	0.032931239970608	0.3755857586851558	1	0.42686152819637213
6687	-0.09412430954931109	0.028902925052936953	0.0011276834579546822	1	0.0020199949922478553
6688	0.650484272545674	0.059788747793233406	1.4401948877497407e-27	2.159284195203186e-23	2.4565235440309285e-26
669	0.16194226131101064	0.03669723336972799	1.0198175691297398e-5	0.1529012481396219	2.4042406125852093e-5
6692	-0.036070677985732165	0.03134629895256321	0.24984922007220253	1	0.2953551491399931
6693	0.3483548149346543	0.1071078454970303	0.001144451625147049	1	0.0020475851092875545
6695	-0.31061997648500383	0.0627831334133786	7.5170097248576e-7	0.011270252680479	2.0332406062563596e-6
6697	0.24091598752527957	0.04275848936509897	1.7572714894767955e-8	2.6346771441725596e-4	5.7275590090707816e-8
6698	1.5566009607554832	0.19210544221977394	5.368784445735174e-16	8.049418519490746e-12	3.5807021883855634e-15
6699	1.3642013887053084	0.1898690068413612	6.7226427099332245e-013	1.0079258215002884e-8	3.4155398898688184e-12
670	-0.3692599132184054	0.02084620635793755	3.2972606130361225e-70	4.943582837125059e-66	9.327514787028413e-68
6700	3.3839743550383727	0.26125925767297953	2.272684468865237e-38	3.40743582416965e-34	8.99059584213628e-37
6701	2.7864100503817384	0.2302600820496389	1.0415153347701983e-33	1.5615439414209582e-29	2.8917480396684415e-32
6703	1.8302944121320834	0.15432946517267182	1.9176067954661217e-32	2.8750678684423563e-28	4.872996387190435e-31
6704	1.0903660171845915	0.16668942651659102	6.098519942978417e-11	9.14351095050754e-7	2.569845685921175e-10
6705	2.9564428975424337	0.3343779859286803	9.434108926535644e-19	1.4144559513554891e-14	8.000316466942812e-18
6706	0.7751486089442947	0.1593542897157433	1.1485698258560708e-6	0.01722050739906007	3.0360556063222975e-6
6709	-0.34020551597883864	0.04688132886578321	3.9653700927226036e-13	5.945279380018999e-9	2.0597316410391143e-12
6710	-0.08931947548670999	0.07982436888486709	0.26316148151341023	1	0.3096272535769097
6711	-0.32478645903387604	0.03963375513060726	2.512333803016621e-16	3.76674207086282e-12	1.7207592831716858e-15
6712	-0.21729184227833176	0.06509295202626166	8.432979290598628e-4	1	0.0015430273188179794
6713	0.4984590229269705	0.07367006746354088	1.3230037429280127e-11	1.9835795117719695e-7	5.962066461592935e-11
6714	0.356367897624939	0.03953260689748006	1.9771520875792844e-19	2.9643441249076212e-15	1.7697576865120127e-18
6715	-0.01854193435409275	0.03508488852524117	0.5971608361628975	1	0.6437006554454182
6717	-0.1441588200460893	0.05760035263628387	0.012323535323615001	1	0.018714348739690034
672	0.35376354490831186	0.0431685386354223	2.5072008248841187e-16	3.759046196748759e-12	1.7180284263019924e-15
6720	-0.024081927179122206	0.06558565764343452	0.713482648175753	1	0.7501574575104534
6721	-0.02169038169177669	0.044273843403413046	0.6241946603485893	1	0.6686111697225405
6722	0.12619059183742456	0.022877245950809477	3.468278475725454e-8	5.199989918655173e-4	1.0910595716859365e-7
6723	0.45890505284223077	0.059379081168494184	1.0891011319310071e-14	1.632889327104159e-10	6.474580995654873e-14
6726	-0.07073532746905625	0.0374852462929283	0.05915792984295431	1	0.07979082782794296
6727	-0.028480367271815077	0.031958537031748495	0.37284002667373817	1	0.42412674657961735
6728	0.12264126115774399	0.03380372487399644	2.855811814435742e-4	1	5.573703011433882e-4
6729	0.059627503702853385	0.033864808296067285	0.07828051345282602	1	0.10299778308014222
673	-0.22541243606936007	0.04789622330851602	2.522935006236441e-6	0.03782636454850296	6.40148325410441e-6
6730	0.050423731342508105	0.019244558198899163	0.008788972973340938	1	0.013686442853064052
6731	0.16998906445415327	0.027876977214337385	1.075180831876541e-9	1.612018621232498e-5	3.97734670918455e-9
6732	0.2169272525371672	0.05028915042457996	1.6061782477315693e-5	0.2408143046823942	3.7036958579267025e-5
6733	0.03867616677597211	0.04079436610035054	0.34309067364927337	1	0.3939919171280297
6734	0.13297526446216948	0.022082288329603288	1.7248116702659315e-9	2.5860101372297112e-5	6.260010015080395e-9
6737	0.34450413360506865	0.03211079696917528	7.471362343692603e-27	1.120181356189832e-22	1.2070919786528362e-25
6738	-0.07370012817920532	0.027927650994354593	0.008315926145253182	1	0.012999758179103427
6741	0.0741945550937784	0.03409024000131854	0.029524143685070735	1	0.04199368999812784
6742	0.1985846568438781	0.03927822152136145	4.2848599370960573e-7	0.006424290503688119	1.1934405542797917e-6
6744	-0.3285699025444423	0.04530401914405355	4.0898128108298694e-13	6.131856347277223e-9	2.121015685671817e-12
6745	0.271224964783403	0.0646302036121402	2.7099159600601814e-5	0.406297699891823	6.074117205738122e-5
6746	-0.010864972121903568	0.030839458502048344	0.7246076739221633	1	0.7600953512289228
6747	0.1710157459737154	0.05411336751412187	0.0015759406515202202	1	0.0027599670819113027
6748	0.13222164723640709	0.045774345082277804	0.0038701811804858675	1	0.0063799479317234314
6749	0.21874542846828873	0.02004154186112295	9.815960653026046e-28	1.4717069807081952e-23	1.707316682956143e-26
675	0.3697362023659999	0.09136239969826201	5.189625917978819e-5	0.7780806138825643	1.1185747755643535e-4
6760	0.07157397721910422	0.05075482435846092	0.15848340483088877	1	0.1952618693918576
6764	0.25021067721205836	0.03637616613527946	6.051851970515589e-12	9.073541659394023e-8	2.8169952373157472e-11
6767	-0.21793599418978835	0.017223332581425794	1.0695579780827274e-36	1.6035882765394332e-32	3.712009899396836e-35
6768	0.6811616223473999	0.04383648387048964	1.8981808244925037e-54	2.845942510161611e-50	2.352018603439348e-52
6769	-0.39377598993765844	0.05399191735877541	3.0258925318509494e-13	4.536720673004128e-9	1.5896007964275152e-12
677	-0.12373215474945351	0.027703886597026498	7.96069973640228e-6	0.11935477114787937	1.9038885172735585e-5
6770	-0.39616248471566806	0.05727019832750103	4.599163600730463e-12	6.895525986575183e-8	2.1656802721655723e-11
6772	0.7421409435657876	0.07229501570881663	1.0084859901265835e-24	1.5120230449967867e-20	1.3974334981486012e-23
6773	0.17520903270756455	0.02568508932755042	9.013884019815329e-12	1.3514516310909122e-7	4.1278302721164086e-11
6774	0.4680109766154557	0.06054759046607322	1.0785254836845659e-14	1.6170332576882697e-10	6.419346001144382e-14
6775	0.49016563579823286	0.05428162399839702	1.7159750710569355e-19	2.5727614240356635e-15	1.544274564247097e-18
6776	0.1689098185494052	0.04869658842017901	5.231445120623513e-4	1	9.857365425852498e-4
6777	-0.11698130193880857	0.022477829328468108	1.9473225610638371e-7	0.002919620715803011	5.647235427085127e-7
677763	-0.24561735059461012	0.2582268689934202	0.34151867524884405	1	0.3924572313946439
677767	-0.23949584056546963	0.0794960517438204	0.002589552993368661	1	0.00438504269590878
677768	-0.2577642075554073	0.11768292714703386	0.02850045936118872	1	0.04063015947535442
677769	-0.03126545469842549	0.05950231680993193	0.5992708429473523	1	0.6458358070952884
677772	-0.2762392395869494	0.3006193028196869	0.35814759765162085	1	0.40937004891291845
677775	-0.2813382636953461	0.25645885404126517	0.27263644760104516	1	0.31977143541285064
677796	-0.01056745607291354	0.29629521479670684	0.971549243971362	1	0.976879120329017
6778	0.015792494119148102	0.03279345226652207	0.6301081634726827	1	0.6737420977710692
677800	-0.06840953713773912	0.2272985127226166	0.7634390358212011	1	0.7954302615752097
677807	-0.2836785984345657	0.1956369120031165	0.14705128397494516	1	0.18272334664647377
677808	-0.39132152594549385	0.2877822085964855	0.1738984155040813	1	0.21233539923361558
677811	-0.4264018909098223	0.13451006726005008	0.0015241952440974392	1	0.002675282052769013
677828	-0.5419504151904309	0.3187824779631149	0.08911900554864477	1	0.11608698959086282
677829	-0.45949688869844674	0.23592648139294925	0.05145955811242372	1	0.0702287597651164
677832	-0.31177809379112764	0.31037034799320234	0.3151204741120313	1	0.3646651179655515
677840	-0.1695296538460688	0.24015751136016117	0.48024394003074	1	0.5309953829558174
677841	-0.5575781038239018	0.29391079234354234	0.05781476831214196	1	0.0780986414365208
677846	-0.6516318314265317	0.24928454701850913	0.00894869083349817	1	0.013909156299672203
678	0.045251656004612395	0.02595768000503863	0.08128369745307173	1	0.10663106797741749
6780	0.11618614464803788	0.017398036767263134	2.420299312761343e-11	3.628754759623082e-7	1.0613497395797256e-10
6781	0.3625147914048894	0.11866216611328174	0.002250486718174132	1	0.003850016814877312
6782	0.22635876430368068	0.06292461845093456	3.215368830163204e-4	1	6.230036814504642e-4
6783	-0.6215666804020845	0.06560580086912356	2.68647726665597e-21	4.0278353658972957e-17	2.8265511339630146e-20
6785	0.05883783431016834	0.0439882043326	0.1810327058102355	1	0.22034610798935386
6786	0.05738462042469631	0.043738204476235526	0.18951939281346786	1	0.22960050642261282
678655	-0.40003803787622866	0.056620083305677874	1.6026603591776147e-12	2.4028686765149977e-8	7.854366028287387e-12
6787	-0.018288051548909515	0.025499182208434144	0.4732497782238588	1	0.5242673211844477
6788	-0.04709637191486737	0.02906179571065658	0.10511212337291252	1	0.13483453676677595
6789	0.2931144121143553	0.07173380265111316	4.386078203138829e-5	0.6576047049966046	9.545720786712217e-5
6790	0.8152451471058834	0.05240755397791946	1.4516694220919377e-54	2.1764879645424424e-50	1.844481325883426e-52
6792	0.07434902592604167	0.03347629886654745	0.026354671970463026	1	0.03781201883762221
6793	0.13809943139538375	0.06344340060857058	0.02950039144714744	1	0.0419678687700049
6794	0.08810849366618034	0.02399490270566986	2.4069065942813715e-4	1	4.757019584505748e-4
6801	0.16052109847906781	0.061940963269038044	0.00955536448362186	1	0.014786209072447367
6804	0.3777918955739834	0.06239925639872034	1.4091621573141415e-9	2.112756822461092e-5	5.160617543871745e-9
6809	0.1807475840143622	0.039025665333843	3.6301633579470908e-6	0.05442703922570073	9.053067070143169e-6
6810	0.1929690385664033	0.03368154469190502	1.0089243224529621e-8	1.5126802366537262e-4	3.3735063261679885e-8
6811	0.012538380614220189	0.01983609509926137	0.5273220325374799	1	0.5773011488743655
6812	-0.10479487198161823	0.045807496880787564	0.022153647497294992	1	0.03217880613514278
6813	0.17466332995418632	0.053554648322427276	0.0011086206893990834	1	0.0019898898594709036
6814	-0.11458977270202805	0.03343553241933213	6.098722447684114e-4	1	0.0011387066707114312
6815	0.2427407511097409	0.07661116341180892	0.0015323958506989444	1	0.002689046230047902
6817	-0.11460321151489672	0.04964422946165401	0.020971893643670827	1	0.030613533385216312
682	0.08054631605533202	0.0336881904466697	0.01680547019380614	1	0.024924761560563405
6820	0.3724567332919151	0.05100985330186919	2.842335048563145e-13	4.2615129383107234e-9	1.4968433222025723e-12
6821	-0.32239613035585657	0.04751365221239258	1.1581604772879405e-11	1.736430003597809e-7	5.244427676224129e-11
6827	0.02023279673022526	0.03548731717048616	0.568581644019247	1	0.6166726155631916
6829	0.08454972176835286	0.0174914409833163	1.339667794448837e-6	0.020085639242171414	3.509021530777675e-6
683	-0.3290433396923891	0.053709952144056806	8.994551248426709e-10	1.3485530686766164e-5	3.3579508682186665e-9
6830	0.11156139599441417	0.019342755983033647	8.040549948130147e-9	1.205519653723153e-4	2.709641837993151e-8
6832	0.004006854511271125	0.028989448232296128	0.8900683762590497	1	0.9075622392037496
6834	-0.06893735983549146	0.03430767644788737	0.04449622895344096	1	0.06131727579953495
6835	0.3685311275420644	0.04505894717574842	2.86525597610728e-16	4.295878284977645e-12	1.950012839299884e-15
6836	0.35536822892606645	0.04401027550210185	6.766217801027391e-16	1.0144590349080368e-11	4.474896492757109e-15
6837	0.07848173959538068	0.035566022728359535	0.02733856899847297	1	0.03912630440951749
6838	0.061093700772117066	0.038610964950374665	0.11358363643337695	1	0.14476023980326594
6839	0.2077595061540124	0.05706453088575002	2.718114123325091e-4	1	5.324364391300378e-4
684	0.5706245346383326	0.09953010996688057	9.856201993248938e-9	1.4777403648478133e-4	3.298527600106726e-8
6840	-0.0355231353353494	0.027045011156168194	0.1890205824752003	1	0.22913659928917127
6843	-0.045793448951852	0.035776197895980695	0.2005459651547972	1	0.2417807699876065
6844	-0.3582540308296208	0.02763311215816023	1.9407745568165016e-38	2.9098032930349808e-34	7.754832836574934e-37
685	-2.9539307338154317	0.27044108417419965	8.984517394308262e-28	1.3470486929286378e-23	1.5663356894519042e-26
6850	0.3592007527313907	0.035674975562748484	7.597290108289084e-24	1.1390617059357825e-19	9.794167720857974e-23
6854	-0.9230311225215225	0.11705406934093276	3.132516117748907e-15	4.696581415340936e-11	1.9495979308181554e-14
6855	-0.34790877398231984	0.04776127279375793	3.2327776202364704e-13	4.84690348602054e-9	1.6941291457604125e-12
6856	0.03403455954063961	0.05105234495149447	0.5049892936716239	1	0.5555642577184087
6857	-0.33922571588844236	0.10881673586848653	0.0018245142436556228	1	0.0031613246336679476
686	-0.24169202391690978	0.053243646345484466	5.642550356728369e-6	0.08459875749842843	1.3751423520550786e-5
6863	-0.9472787484358525	0.18201761333707453	1.9470338907372895e-7	0.002919187912382418	5.647235427085127e-7
6867	-0.09225383964055019	0.06269207999066372	0.1411454130426166	1	0.17606793665574957
6868	0.22038331114871973	0.023436813745579422	5.287975985516826e-21	7.928262395085377e-17	5.389709310051242e-20
6869	-0.2799172958173571	0.0873864509047258	0.0013590407067283162	1	0.0024014257296379074
687	-0.4917346813930173	0.08700117534670278	1.5854875901737715e-8	2.3771215439475355e-4	5.1970300479832436e-8
6871	0.03057909756688423	0.06183127844539217	0.6209127931279423	1	0.6656664645954409
6872	-0.18860912680472294	0.03068123336796821	7.877444412536014e-10	1.1810652407715246e-5	2.960805316549322e-9
6873	0.0949535015902307	0.03001794976768964	0.0015603218042711895	1	0.002734849755837964
6874	-0.060898728867319625	0.018842268080629703	0.0012291522033061695	1	0.0021886792142719
6875	-0.02084457445116794	0.037370503196568275	0.5769936130286364	1	0.6247014182653341
6876	-0.23707337009698423	0.07136597131219898	8.939438420084814e-4	1	0.0016305231171816498
6877	0.12892224984998066	0.029246063262241915	1.0423732265762265e-5	0.15628301786057364	2.454578574848023e-5
6878	0.026028913059058894	0.018204252098803855	0.15276696333061862	1	0.18899538585823622
6879	-0.24826524583815457	0.026584002057579197	9.734325879747634e-21	1.4594674791505628e-16	9.665347544043462e-20
688	-0.1412986997483836	0.0443648181005837	0.0014479060957208701	1	0.002549736445048509
6880	0.08537602280260294	0.02752357742288069	0.001922678454590853	1	0.0033191385227035876
6881	6.502483282186666e-4	0.06846889440833873	0.9924226131100192	1	0.9937482293701008
6882	-0.03307507728654924	0.03100055784600853	0.2860085146607134	1	0.33407024464849455
6883	0.06757438632403252	0.023602836471284635	0.0041968055677235145	1	0.006885075596550897
6884	0.2459911269385849	0.03220646967609113	2.207223318635163e-14	3.3092899216297e-10	1.2801895248083945e-13
6885	0.08034964326503516	0.037131308011745655	0.030469532092327598	1	0.04323173035490372
6886	-0.04040846292482073	0.0367987475662964	0.2721636940505849	1	0.31926690125189106
6888	0.12129238400986314	0.03283619751430638	2.2087365313788466e-4	1	4.3931529337971675e-4
689	0.044640915753985565	0.02971895625852856	0.1330706631474542	1	0.16711018113491755
6890	0.3417808948455474	0.05828065835254996	4.507688828159087e-9	6.75837786005892e-5	1.5648015420372585e-8
6891	0.5991294140634957	0.06404830026862997	8.412529712827154e-21	1.2612905798441753e-16	8.425454775178192e-20
6892	0.39462271540773153	0.04181465823607063	3.8205143000753386e-21	5.728097090102956e-17	3.947689241973091e-20
6894	-0.014599755515006137	0.029410028238467386	0.619597414578249	1	0.6643988010850871
6895	0.20015403721525027	0.04842552371807179	3.576937024883473e-5	0.536290168140779	7.890101046649685e-5
6897	0.37935704431057315	0.04306872195398598	1.2719436556023293e-18	1.907025122844572e-14	1.0707608775095858e-17
6899	-0.2778634123454865	0.11618751631014301	0.016779303493156827	1	0.024890877339754654
6900	-0.7272792037523007	0.14886171537351825	1.031129217504217e-6	0.015459720358040727	2.7420575306918636e-6
6901	-0.03545845225294172	0.038328350709516394	0.3549017478055064	1	0.4058237601834715
6902	0.10681498862092102	0.037162261534652456	0.004049413783558381	1	0.0066556523631759274
6903	0.03005025300817411	0.017393249460294736	0.08404268446882081	1	0.10990422749594683
6904	0.0820243787074491	0.03516748339181091	0.019680046024925273	1	0.028845725882462078
6905	-0.028670352104312402	0.03572548020749373	0.4222531995167749	1	0.47387101851252744
6907	-4.899144715973065e-4	0.03859150765138715	0.989871225106143	1	0.9917233062490077
6908	-0.0017410465021221446	0.01711733003795369	0.9189848767655794	1	0.9319058774816518
6909	0.22471572210446022	0.0709296076517259	0.0015341170814900064	1	0.0026917515977506923
6910	-0.3871980939848161	0.17982403899621494	0.03130253853161983	1	0.04432555347606499
6911	0.03602845828311236	0.02283101925294575	0.1145544419978946	1	0.14579921467524903
6913	-0.4942863237051748	0.043165561209681506	2.3260480537456966e-30	3.487443846980923e-26	4.989190052905469e-29
6916	0.46942145788019335	0.08802411087527874	9.667060004839435e-8	0.0014493823065255765	2.9010854814363023e-7
6917	-0.12963087067603618	0.02573470692219002	4.7239064390608783e-7	0.007082552924083975	1.3098858746225217e-6
6919	-0.21602821555463425	0.03195103303408296	1.3682710687197524e-11	2.0514488133315248e-7	6.158657500244747e-11
6920	-0.3962714638425366	0.04758053951755213	8.191754421333824e-17	1.2281897403905801e-12	5.856889558371865e-16
692086	0.024295562430528383	0.4773791928660216	0.9594102774192235	1	0.9666961215958614
692099	0.006489902462788655	0.04543583673471447	0.8864191956092546	1	0.9043525470794741
6921	0.14445176035757407	0.04139961494633307	4.844587211604056e-4	1	9.171072735300455e-4
692225	-0.7192215710653314	0.24482317966129322	0.003306371466583096	1	0.00550804748872004
692227	0.22914985532162002	0.05825046422592557	8.358839753603136e-5	1	1.7572081383310687e-4
692247	-0.22055726524765465	0.09346109742742444	0.018280694160645955	1	0.026955394133611803
6923	0.10695021780928463	0.03479521282584377	0.0021141841451750875	1	0.0036288553230439855
6924	0.2529581599356345	0.04582147994625737	3.3800784868302735e-8	5.067751675304629e-4	1.065325136704778e-7
6925	-0.06765443433947595	0.062461723045000084	0.2787488186960512	1	0.32640432979614936
6926	-0.5859288964150573	0.05198078818078183	1.8036709306168933e-29	2.7042438262739083e-25	3.6104723982295168e-28
6929	0.08628595042291907	0.03298807605955561	0.008905234513092731	1	0.013845917355055411
6932	0.14629417318893045	0.058862649058501734	0.012942480737602078	1	0.01958681878458342
6934	-0.4168299021655938	0.03301874334149464	1.556298198835161e-36	2.3333578895135573e-32	5.339491738017293e-35
6935	-0.06702137475277585	0.058657880385754556	0.25321263241256425	1	0.298930472264691
6936	-0.10548074340552997	0.04354124286056423	0.015412096752008988	1	0.023039788110062787
6938	-0.21109791765337474	0.02838560561335105	1.0315778247875282e-13	1.546644632703941e-9	5.667440940652038e-13
694	-0.17574651758019724	0.032084767923360916	4.3120983445757915e-8	6.465129048022484e-4	1.3413130805025902e-7
6940	0.11180939864280245	0.054008878098555826	0.03843323936290396	1	0.05358779482637581
6941	0.21101573679584135	0.02508477060147354	4.027154040599199e-17	6.037912053070379e-13	2.97287644168901e-16
6942	0.013992144160271502	0.024232854741096942	0.5636666590692383	1	0.611907480951784
6944	0.01755524991448586	0.01817593679167424	0.3341186565838707	1	0.3847496941752667
6945	0.1868632981265124	0.03723471646082377	5.207013524853729e-7	0.007806875377813196	1.436671950278468e-6
6947	2.8320979310926937	0.2416974079516507	1.0364351239939676e-31	1.5539271814041556e-27	2.4942651386904582e-30
6948	0.13201276750988414	0.06925421753141542	0.05662355427678104	1	0.07664141457721207
6949	0.2833173168800628	0.04470334695917818	2.331894034793457e-10	3.49620872636583e-6	9.251676968419767e-10
695	0.4959948418875969	0.08874330443711385	2.282548349422826e-8	3.422224740289643e-4	7.345406182205715e-8
6950	0.14300309890604165	0.0345136101017807	3.422199802706588e-5	0.5130904164197988	7.569938277069914e-5
6988	-0.19112615706236938	0.031597072053069074	1.4587745115162704e-9	2.187140625116344e-5	5.337092789449351e-9
699	0.9409304003941752	0.10381911518519786	1.2671209306741137e-19	1.8997944113596985e-15	1.1541885852732069e-18
6990	0.16621812562790475	0.06938777817417725	0.016597908022403587	1	0.024658386343628318
6991	-0.20895389641028592	0.04321059544282938	1.3267141230746584e-6	0.01989142484725835	3.477521826443768e-6
6992	0.1274012709055453	0.025011794914252834	3.512392344743825e-7	0.005266129842474416	9.872961002425577e-7
6993	0.1836065998700397	0.027331974306233544	1.846803516371227e-11	2.768912512095381e-7	8.177532522431721e-11
6996	0.29377145282794703	0.029725885026627447	4.949053728680514e-23	7.420116255410694e-19	5.9887943950045955e-22
70	-0.45358787331795014	0.18629018182031465	0.014898135588313507	1	0.0223345412334351
7001	-0.1798172079987085	0.0405210335824021	9.095631493965879e-6	0.13637080298903043	2.1577658700795955e-5
7003	-0.3464245032016357	0.053862542710026724	1.262341431755703e-10	1.8926285086313256e-6	5.1416150737064e-10
7004	0.3570294092030429	0.055050971990767736	8.847711173308727e-11	1.3265373362141774e-6	3.6624443296912687e-10
7005	-0.013745505518213564	0.0367484881172086	0.7083725116346925	1	0.7458306929030158
7006	0.14089771693647	0.06208809685806331	0.023248915275152056	1	0.03367184956726766
7008	-0.49043338888992033	0.048302295548543754	3.1995759388538795e-24	4.7971242051236216e-20	4.260323450376218e-23
7009	0.14097160162443	0.059366377477816576	0.017567815090268744	1	0.02597064204776171
701	0.5746055618004847	0.04742677004009402	8.728264055366463e-34	1.308628629821094e-29	2.4369248227580888e-32
7010	-0.1007148688400377	0.08591971102482227	0.24111777948909624	1	0.2857995784552154
7011	0.146722739629212	0.029727739224109737	7.992525148265129e-7	0.011983192954793907	2.1537011061815075e-6
7013	-0.22524283602521578	0.03753577820357815	1.964077117407619e-9	2.944740822129243e-5	7.0855168963648775e-9
7014	0.03329252846637543	0.03697764359930342	0.3679382350604052	1	0.4194417547339306
7016	-0.1879127736956859	0.03989497330393861	2.4748994183062965e-6	0.037106166978666304	6.283855542534513e-6
7018	-0.9859391177629763	0.14462197244104974	9.273285382627397e-12	1.3903436774173254e-7	4.238852675052822e-11
7019	0.07352196851557437	0.032130094144940446	0.02212245818752384	1	0.03214284481108101
7020	-0.052445319527748266	0.049888755350491656	0.293145943123921	1	0.341502496134961
7021	-0.5530980441166241	0.061596888281364164	2.724504099414145e-19	4.0848489962516275e-15	2.4170704119832114e-18
7022	0.08648511267475979	0.04490516091117499	0.054110567245061775	1	0.07357211704953398
7023	-0.0374041154917661	0.022545459746874733	0.09710508732773238	1	0.1255407928175124
7024	-0.017331777720851815	0.026517683929227456	0.5133739306274259	1	0.5635536199953871
7026	-0.3293640262745885	0.09048473700837002	2.7264291395909674e-4	1	5.339257065032311e-4
7027	0.40584807915269994	0.0616405067524178	4.576081366374446e-11	6.860918792605207e-7	1.950787259768327e-10
7029	-0.5055224766534722	0.06118001341621459	1.4221149748848399e-16	2.1321769818448406e-12	9.935587054263004e-16
7030	0.14069960946890084	0.025568427285520178	3.7366806564394594e-8	5.602405308199681e-4	1.1708266056843639e-7
7033	-0.09663740355292973	0.06459850027067578	0.13466153320870036	1	0.16895233199983636
7035	-0.30718568991789375	0.08203230909728905	1.8061557617409e-4	1	3.636322456798887e-4
7036	0.2413252186562712	0.06693569314617151	3.1175730592027703e-4	1	6.050714935485714e-4
7037	0.08512401895231712	0.03556453226266936	0.016688083541387795	1	0.02478000030269241
7038	-1.0157043961201742	0.06928019487458874	1.1487890365111282e-48	1.7223794024411344e-44	9.898732197937556e-47
7039	0.14712635040093547	0.03195693213067697	4.146621869675471e-6	0.06217030169204434	1.0262512659630958e-5
7040	0.6012971648997653	0.045194776489545015	2.177359252113171e-40	3.264514726693277e-36	9.952788800894138e-39
7041	-0.14033499294234414	0.03238835504776767	1.4716850540897733e-5	0.22064974015967972	3.403512882302633e-5
7042	-0.47642272505789257	0.0821275744753731	6.591741427694732e-9	9.882997922542712e-5	2.2456255220501504e-8
7043	0.2872764515028692	0.05898123003313063	1.1123626995520506e-6	0.016677653954383895	2.947902898192095e-6
7045	-0.15121496527513034	0.07303814154746177	0.03841900531954417	1	0.05357293031584131
7046	0.437614072106822	0.05384193759347961	4.3731433297518985e-16	6.556653794297021e-12	2.9323138614924067e-15
7048	-0.11733224793984603	0.04769304127602799	0.013887723388253748	1	0.020905485618482773
7049	-0.5134512835461781	0.06637256833252234	1.0267740159476037e-14	1.5394422821102422e-10	6.13079363644063e-14
705	0.4958036484477733	0.05297945595776997	8.094301674168646e-21	1.213578650008105e-16	8.128457133342967e-20
7050	0.05347658308257805	0.03395562326559794	0.11528039892113962	1	0.146621389703138
7051	1.0536559058189698	0.08610301447232856	1.9681182406260372e-34	2.9507996781706176e-30	5.7632806214269876e-33
7052	0.5267054753343069	0.13161138235086808	6.281591007481198e-5	0.941798939751656	1.3400667896295616e-4
7053	0.6713291657484322	0.05795860133297786	5.030974957423721e-31	7.542940753665385e-27	1.1498385295221622e-29
7056	0.3588216962711521	0.055804332886757874	1.2760641531320852e-10	1.913202984790935e-6	5.191866987220991e-10
7057	0.9683728449195478	0.16974650998252505	1.1646787132410525e-8	1.7462027947623098e-4	3.8684155843205805e-8
7058	0.17816588523222573	0.059950993776411186	0.0029600283320868302	1	0.00497028836185215
7059	-0.030469572773434747	0.05085367851332746	0.5490651087904909	1	0.5977767087049561
706	0.1118569123451055	0.030205589457863724	2.129087643165788e-4	1	4.2414843255360964e-4
7060	-0.13340000088791984	0.07499284561426	0.0752665933521315	1	0.09932882465496122
7062	0.04085044484648227	0.3304468188194051	0.9016146967186948	1	0.9174013673500774
7064	0.2776017037690494	0.028871278027259657	6.900788513022148e-22	1.0346352217574106e-17	7.664545700988045e-21
7067	-0.612395938205564	0.028606975779535602	1.1442904702339896e-101	1.7156347020218206e-97	2.707614154977835e-98
7068	-0.28305754107210135	0.04375772687712527	9.882073018274642e-11	1.481619207629917e-6	4.0715009827697644e-10
7069	-2.005087570818684	0.19288429279878933	2.605016678243815e-25	3.905701505690952e-21	3.759970605377605e-24
7070	1.3723701303724167	0.18374334235610884	8.083626437790292e-14	1.2119781118178986e-9	4.4722439550475956e-13
7071	0.0686315777118488	0.03850007411777997	0.07464574663428211	1	0.09860934846314165
7072	-0.05326679577943815	0.054860783880012365	0.3315757406038513	1	0.38217178442031347
7073	-0.01513827861337456	0.02958764396477508	0.608901649666606	1	0.6547090098573883
7074	0.21239676856377745	0.04345415909435118	1.019508136009496e-6	0.015285485483190375	2.7140421667596548e-6
7075	0.06980486253138672	0.06522888292028635	0.28455059926321774	1	0.33265240816790825
7076	0.5881963191555055	0.06637751458831867	7.903063842500973e-19	1.184906361906171e-14	6.755452462406904e-18
7077	-0.2771615124499702	0.07369492146256558	1.6928214550631295e-4	1	3.4223937534737735e-4
7078	-0.8263879139780728	0.051194399883881116	1.2895996958895999e-58	1.933496824047277e-54	2.0352598147866073e-56
7079	-1.1587166650813854	0.16227254816371162	9.29522858588471e-13	1.3936336218816946e-8	4.665663280487762e-12
708	0.2166752605806258	0.046960902642371724	3.950873528435722e-6	0.059235446811836776	9.800702649211907e-6
7082	0.27796879737878644	0.06559260909265024	2.2571398154164916e-5	0.3384129725253946	5.1158423662191165e-5
7083	0.7719440302699415	0.04939148778612733	4.613412499117365e-55	6.916889359926666e-51	6.014686399936231e-53
7084	-0.22148900026053361	0.026411501605467635	5.026157241098371e-17	7.535717551578787e-13	3.6705881887865504e-16
7086	0.19998474491974694	0.05533553172838047	3.0146420742162364e-4	1	5.86460732045206e-4
7088	-0.18925490221969243	0.03866118362929846	9.819706733369422e-7	0.014722686305340774	2.6206276798399383e-6
7089	-0.5727342984999328	0.044101140017510296	1.4531010947891627e-38	2.178634471417392e-34	5.840843086909897e-37
7090	0.5335523422124308	0.06824117698208174	5.340238373107674e-15	8.006619392800335e-11	3.2640111670608787e-14
7091	-0.27659025095037176	0.0383824070233242	5.754643980653542e-13	8.627937720193856e-9	2.9446886417043875e-12
7092	-0.40651317000068354	0.1155306714473199	4.337319356796567e-4	1	8.25665682027056e-4
7094	-0.024362415515321863	0.04290017530822052	0.5701122749861096	1	0.6180544713569589
7095	-0.2851709678455292	0.07478195085456787	1.3708672567383875e-4	1	2.8040126576096375e-4
7096	0.3771225690714387	0.04179854648810643	1.8403854220654981e-19	2.7592898633028012e-15	1.6526822012052819e-18
7097	0.652374437860038	0.09025382414710385	4.893678827207057e-13	7.33709266563154e-9	2.520471544359856e-12
7098	-0.0752231724343276	0.040623562931248275	0.0640670715431517	1	0.08577172994432301
7099	0.04292659240993703	0.1066925290180052	0.6874343702316164	1	0.727122174946952
71	0.18131763685418775	0.03413512773243692	1.0857099194633012e-7	0.0016278048822513276	3.239412700997667e-7
710	-0.14945108033248972	0.05563649049895218	0.007226849498910547	1	0.011398291030629691
7100	-0.10886442909364642	0.03609952510651362	0.0025640807591624888	1	0.004345835724861315
7102	-0.5295695932995484	0.07493616474998976	1.5838414646227224e-12	2.3746535079088477e-8	7.770463049439947e-12
7103	-1.3417132795783273	0.13125800017494413	1.581204060367438e-24	2.3706992477088996e-20	2.155181134280818e-23
7105	-0.5023323441184421	0.08472092221578588	3.043036067513344e-9	4.562423976022757e-5	1.0742698318866864e-8
7106	-0.13072719477828118	0.06070030664297016	0.03126765666958442	1	0.0442803415931878
7107	0.06221611031953462	0.01844168790713581	7.41740910701097e-4	1	0.0013686931822767129
7108	-0.20403203428592193	0.042486682487382556	1.5688593687174798e-6	0.023521908515181173	4.075880872497171e-6
7109	0.28506114369720686	0.06669885939633967	1.921234244233766e-5	0.28805065023796855	4.389677693355205e-5
7110	0.05280131718796349	0.03120872437777032	0.09066946354520804	1	0.11798361976508454
7111	-0.5096746268271797	0.04401622295870996	5.250648129063204e-31	7.872296739904462e-27	1.1982186818728251e-29
7112	0.23327757329861581	0.041522569337691134	1.9307880266018222e-8	2.894830488284112e-4	6.261800753372512e-8
7113	-0.7553963952377402	0.07164905626696495	5.472158957185615e-26	8.204407924508393e-22	8.337812931410968e-25
7114	0.06934936024580673	0.034425632558630216	0.043960344874450004	1	0.06065686091502199
712	0.44671332536125086	0.08026112925360133	2.6102827423801722e-8	3.913596915650592e-4	8.335696800460352e-8
7122	-0.3898398445636871	0.06258618002807187	4.698753620936354e-10	7.044841303869876e-6	1.810547752215337e-9
7123	-0.5165538533760945	0.14171512506763329	2.6737549624795005e-4	1	5.245009571170371e-4
7124	0.5710109068316903	0.07900669885842831	4.92425135128436e-13	7.382930050980641e-9	2.535346858166429e-12
7125	-0.28852250028981247	0.08898049093397364	0.0011847072230853817	1	0.002115568770333388
7126	0.45509313109838356	0.04916736071910708	2.122326943877573e-20	3.1820047869556454e-16	2.0542316248906683e-19
7127	0.48181514604228654	0.041625093101311565	5.509877154145612e-31	8.260958817210516e-27	1.2554648658374643e-29
7128	0.3599066944209625	0.037874442997128055	2.046614158172553e-21	3.068488607348109e-17	2.1762330548568148e-20
713	0.7689907559362646	0.10239821877624392	5.921505751232758e-14	8.878113572823275e-10	3.318920961803093e-13
7130	0.8071786262466202	0.0994714832468267	4.870919579199978e-16	7.302969725094526e-12	3.2573459969199493e-15
7132	0.2602931332363429	0.035298069382558514	1.6540128452002312e-13	2.4798614588087065e-9	8.923574878764688e-13
7133	0.7149042120352245	0.07519382815700791	1.953271947287134e-21	2.9285406305676e-17	2.0814076976315565e-20
7134	-1.334468370235803	0.13872066236427122	6.594383800821735e-22	9.886959632572027e-18	7.334539786774502e-21
7136	-1.0370248651776095	0.08526449861217916	4.926122435041788e-34	7.385735366858152e-30	1.4014678115480366e-32
7138	-0.150061206960219	0.08923061107697416	0.09262248762964488	1	0.12027446362647372
7139	-0.4373680434578873	0.07524272685204754	6.145049655978518e-9	9.213272949208592e-5	2.0992772173418834e-8
714	0.6526719864501405	0.0678415935194302	6.549375917115576e-22	9.819479312531384e-18	7.289888131055221e-21
7140	-0.6227752184660466	0.18277187225488248	6.558711725677685e-4	1	0.0012194178259277307
7145	-0.44535555586941505	0.05246838928867583	2.100903027524801e-17	3.149883909167934e-13	1.588443726257153e-16
7148	-0.22179179882497	0.07602705270240313	0.00353104620283123	1	0.005856302623788566
715	0.5811838774506466	0.07522371979084827	1.1091588400872925e-14	1.6629618489428776e-10	6.588596865859261e-14
7150	0.4080009720929611	0.03166029397150979	5.339058708705812e-38	8.004850721962624e-34	2.0368576900668257e-36
7153	0.5833029340585133	0.049202906346836564	2.0260231280673606e-32	3.037616475911394e-28	5.113832451029283e-31
7155	-0.009495131351492594	0.026118817106713207	0.7162044954053043	1	0.7525970002531348
7156	0.07110973606767378	0.026668457398282525	0.00766601907746481	1	0.012041553067410152
7157	-0.06984817810709974	0.048689265064183404	0.15140955653092775	1	0.18754512481702099
7158	-0.18630469830213783	0.05947059783293414	0.0017319490386624413	1	0.0030113779353665754
7159	-0.04530274117451837	0.020282300860187535	0.02550877410675419	1	0.03669318336204217
716	0.5784865874790023	0.11450693362867051	4.372565159811727e-7	0.006555786944105722	1.2160613882592694e-6
7161	-0.04359760788479772	0.03337008355269511	0.19138671664544335	1	0.23161361229034888
7162	0.7765671624027508	0.07413465351377554	1.1243069407713792e-25	1.6856733962985289e-21	1.6715290506218095e-24
7163	0.05421331356099702	0.06612761461879015	0.41231379133508667	1	0.46413549616990424
7164	-0.2866866404766643	0.08212158750408026	4.8121233837129237e-4	1	9.114220046994425e-4
7165	0.16244841440162372	0.01816062961215579	3.7165640630991237e-19	5.572244499804516e-15	3.2700965374439652e-18
7166	-0.41721732438166836	0.0767444603312998	5.4352967447605875e-8	8.149140409419549e-4	1.6695636978937819e-7
7167	0.3829190429500477	0.04711466898172815	4.3865129394112586e-16	6.5766988500593e-12	2.9399637237636564e-15
7168	-0.5264808735713183	0.04155174957320808	8.617848240847307e-37	1.2920739867502368e-32	3.0188644550239176e-35
7169	-0.4099313523939231	0.05070334550994166	6.221649029677244e-16	9.328118390195093e-12	4.132972259723125e-15
717	0.7730047696975071	0.12114251707733227	1.7598873166413398e-10	2.6385990538403607e-6	7.075889122661199e-10
7170	0.5493421744705702	0.05669685340021154	3.354316309977771e-22	5.029126443549672e-18	3.821524653153246e-21
7171	0.392789202867159	0.056671115155966074	4.177872448352787e-12	6.263884161815333e-8	1.977236162189184e-11
7172	0.23485348901812284	0.029422728832714577	1.439307759776432e-15	2.1579541242328045e-11	9.249696203312493e-15
7174	0.09911780099321747	0.06467637626183782	0.12539431535303763	1	0.1582123176039799
7175	0.049800872782327324	0.05894722982918308	0.3982011713929451	1	0.449734852180371
7177	0.11896765377251904	0.11177829448523874	0.28718465456424674	1	0.3353134121861032
7178	-0.00824816467087773	0.02301852988959768	0.7200984875588037	1	0.7559471099264209
718	0.22523385250410427	0.09702278370402811	0.020262396692542747	1	0.029644234349267506
7181	-0.07600918122728663	0.04889712432152338	0.12007201390274767	1	0.15208580759009005
7182	-0.045903582125492996	0.050817490220860295	0.36636520129173816	1	0.41780736768593824
7184	0.36351806650943597	0.038473244154160646	3.43412128125445e-21	5.148778036984797e-17	3.558243287480855e-20
7185	0.5434426767376805	0.0519802168259082	1.3929500570317632e-25	2.0884500205077226e-21	2.0515226134653464e-24
7186	0.3880874767518746	0.04749858086449379	3.0709669914845695e-16	4.604300810332815e-12	2.086226012837705e-15
7187	0.5280779400517333	0.038465162320956044	6.831784607062946e-43	1.0242894661369474e-38	3.7684852353064345e-41
7188	0.16973392532266207	0.035454935216133555	1.6902785018886851e-6	0.025342345578817056	4.374649676992414e-6
7189	-0.18311587033043353	0.041045757512518384	8.147847537128485e-6	0.12216067812416738	1.945233728091837e-5
719	0.6558505236290898	0.09069997906730921	4.794902563489851e-13	7.188997413440333e-9	2.47044584654307e-12
7190	-0.015403094791466468	0.13639695584005146	0.9100872924823211	1	0.9242742870780267
72	-0.5029999935955444	0.06716269833894838	6.925450050099279e-14	1.038332726011385e-9	3.8542417446599294e-13
7203	0.24480877147046673	0.03539069075526595	4.602640987779842e-12	6.900739632978317e-8	2.166637247402925e-11
7204	0.011060009357532163	0.02884006221079139	0.701353041593217	1	0.7395826524551344
7205	0.10719808802121736	0.028023242873733607	1.3059823320625804e-4	1	2.676406930647111e-4
7216	-0.11556715413975771	0.06022235011386414	0.054983358200100536	1	0.07460321171892374
7220	-0.534320983594237	0.04590835598501389	2.614835673173689e-31	3.9204231247893124e-27	6.144863831958169e-30
7225	0.00458688304814581	0.09364237103425219	0.9609328540269121	1	0.9679050238780982
7226	0.02081024775057424	0.10872079488278932	0.8482043831477981	1	0.871095850163363
7227	0.10913565771441276	0.07165713280726625	0.12775226581834453	1	0.16095711944659158
723788	-0.9051494901651853	0.10841831836855481	6.903200135502176e-17	1.0349967963158413e-12	4.975946136133853e-16
723790	0.30014027718122366	0.2562112248697919	0.2414153763561707	1	0.2861070854247148
7247	0.19347512269958575	0.06163694140346313	0.0016955582666428428	1	0.002953928084101341
7248	-0.10903004695027604	0.024246587855109327	6.90107015341894e-6	0.10346774481021018	1.6653427460198e-5
7249	-0.16600569073043292	0.028641191682551526	6.7896276799390896e-9	1.0179688780532677e-4	2.3088429985331543e-8
7251	-0.045778432489445325	0.019481324244370078	0.018780349279628645	1	0.027643213896472833
7257	-0.09689511302471661	0.024821908588075457	9.476746261999252e-5	1	1.980235809801892e-4
7259	-0.1820976914466022	0.05014811209913924	2.8210935863798086e-4	1	5.509529261507421e-4
726	-0.06302403497568912	0.047795585149403554	0.18729744025431247	1	0.22721502724596704
7260	0.1673774487019165	0.03520913697701234	1.996214146860652e-6	0.029929238703881752	5.123115149586059e-6
7262	0.8322694409627457	0.05637527770927865	2.536570374850695e-49	3.803079963013647e-45	2.2503431733808563e-47
7263	0.028601809358730176	0.04069413037612851	0.482150155291983	1	0.532906544658511
7264	0.5170305174384053	0.03936124052269642	2.0606021989429725e-39	3.0894608768751984e-35	8.827031076786282e-38
7265	0.13773657050760554	0.030054146935644573	4.584676922108654e-6	0.06873806109317505	1.1294456308441513e-5
7266	0.244250467787864	0.04870349598213602	5.301967458709225e-7	0.007949239810842742	1.4607202886517348e-6
7267	-0.16049485122682816	0.023650005926679155	1.1508570860753168e-11	1.7254800291527225e-7	5.214505981120346e-11
7268	0.04738734261406785	0.037391192887873445	0.2050338563062594	1	0.24672392532268891
727	-0.36625166830313444	0.062288713027575195	4.105038800191397e-9	6.154684673126962e-5	1.4326547190705219e-8
7270	-0.08143226897029121	0.024209429221087556	7.691646404672541e-4	1	0.0014151496046684647
7272	0.8062555770348462	0.0874867728410961	3.0913111741835874e-20	4.634802843453453e-16	2.961535363229043e-19
7273	0.08984346883951375	0.0960892530004635	0.3497882067272542	1	0.4008541300513431
7275	-0.4643321313273001	0.043584112117973126	1.6756629312229583e-26	2.5123214327825813e-22	2.6417680681204853e-25
7277	0.19893390466017197	0.04359986128603656	5.049543743112506e-6	0.07570780934048581	1.2380672009891383e-5
727800	-0.02511808412013919	0.036179439783737465	0.4875166364244355	1	0.538282416224432
727851	0.07544729656089216	0.06521276817428615	0.24729664581626395	1	0.2925221783608083
727910	0.10609713560850376	0.06770023490115204	0.11707717505676192	1	0.14869671598063597
727936	-0.5371521011145977	0.07422710263386328	4.600610431356653e-13	6.897695219733029e-9	2.3736046867629144e-12
727956	-0.21205806067308908	0.05745357340457171	2.2342120723229807e-4	1	4.4408778470553424e-4
727957	0.0015625429838743224	0.05767729431800754	0.9783870507077265	1	0.9821866120696982
728	0.6573671531046974	0.1142638964293426	8.76419026728288e-9	1.3140150467737222e-4	2.945561638138808e-8
7280	0.316258354619517	0.05122318042838959	6.653059598501381e-10	9.97493225603312e-6	2.521052336270211e-9
728039	-0.11920461493015863	0.0458177409969351	0.009275942789294228	1	0.014376081273505101
728113	0.023476387821037455	0.061747902178403716	0.7037989376921032	1	0.7413797142427951
728130	-0.3607673973839048	0.048880753434089305	1.5762357572073478e-13	2.3632502707809766e-9	8.52851054053041e-13
728190	-0.15273596593940245	0.06232528356814687	0.014260800600258215	1	0.021434805353350517
728233	-0.20738489686831488	0.08026421288651966	0.009772471179451887	1	0.015097234455798263
728262	0.2778612789613958	0.09417782835283892	0.0031737351448275016	1	0.005303590172358307
728294	-0.2325606878402398	0.05978611500051148	1.0029466987134039e-4	1	2.0876273571859038e-4
7283	0.42397307412235596	0.04473640019703726	2.613508260550903e-21	3.918432935043969e-17	2.7555787166272634e-20
728340	0.024822724367558113	0.04800609283187818	0.605104183859243	1	0.6513265150837555
728392	-0.41805071858291926	0.0580027612048906	5.701861823767604e-13	8.548801432374768e-9	2.9190798077079e-12
7284	0.12211529162970991	0.037307843382001174	0.001063446821163673	1	0.001917529547769928
728411	-0.0794948327574276	0.048587973274565266	0.10181844624092588	1	0.13102428671274585
728431	0.36964522995363036	0.055554029769740707	2.856267998565126e-11	4.2824026102486933e-7	1.24343862086199e-10
728448	-0.2975729537969206	0.05926407123114201	5.136680702876214e-7	0.007701425377822308	1.4193559487324565e-6
728537	-0.3317819242941409	0.07548992552595765	1.1074775184459469e-5	0.16604410434060082	2.5980926981787017e-5
728554	0.2471633387373045	0.10064261537200353	0.014055114329872408	1	0.021140482458645363
728558	-0.033401465127466355	0.06260085220388596	0.5936442818225429	1	0.6403809202238075
728568	-0.11652362688585065	0.05945321037099985	0.05000496301437334	1	0.06835561729344453
728577	-0.23524626493773235	0.07307126398426819	0.0012845524702911396	1	0.0022821774128540177
7286	-0.3542595187533332	0.04819946562082628	1.9840857793679954e-13	2.9747398090064355e-9	1.061648754106508e-12
728621	-0.2627116431820972	0.06931724179243783	1.5065343749305073e-4	1	3.06603364779871e-4
728642	0.038278763879641534	0.045280185738274276	0.39790116709923073	1	0.44946373828966824
728643	-0.7558992980432468	0.08512918252704589	6.719900911485493e-19	1.00751474365902e-14	5.770416630349484e-18
728658	-0.2413422220201873	0.059012943325698335	4.3202655046823266e-5	0.6477374071170212	9.412051832563517e-5
728661	-0.12332174231704097	0.044651507667499736	0.005747103012618245	1	0.009213677872988168
728673	-0.13690416211507458	0.11008950480466978	0.21365733924448588	1	0.2560029159508173
728689	-0.032792754674626	0.07782103578360279	0.6734726805381308	1	0.7142516728661098
728723	-0.29039991741127985	0.09917909867330821	0.003411111438835455	1	0.005671819208435176
728724	0.923821067829956	0.11555134983238857	1.2968289314121638e-15	1.944335616866257e-11	8.35913850759354e-15
728730	-0.5952890511009699	0.06702139438319375	6.562456816906034e-19	9.839091505587216e-15	5.641680909166982e-18
728747	-0.6275547134971083	0.3266805813152028	0.054731199322241096	1	0.07430814737284804
728769	-0.09572435068803012	0.033203379980379484	0.003939448702622093	1	0.006484459914266283
728780	-0.7694931374370021	0.11239256336698421	7.56906323423102e-12	1.1348296507082568e-7	3.487491243725436e-11
728841	0.021379266470958808	0.039611243916913653	0.5893851667444325	1	0.6364171267554395
7289	-0.2608492009204682	0.0273598865433051	1.5133475558898554e-21	2.2689619905456604e-17	1.6253309387862897e-20
728927	-0.3081079370555127	0.055820841367477024	3.397991761052091e-8	5.0946090473454e-4	1.0707459115900376e-7
728975	0.190370588438003	0.10114706300397171	0.0598201562820738	1	0.0806187508437872
7290	0.17956660364258492	0.022695646337799316	2.534074895093194e-15	3.799338490213226e-11	1.5916793004663705e-14
729013	-0.30203195581312137	0.024194431605566762	9.182153569012354e-36	1.3766802846020224e-31	2.9993034522919875e-34
729082	-0.1701340187169778	0.05886315832537376	0.0038483623306508454	1	0.006346771138867904
729085	-0.2183671480918483	0.0776340341096083	0.0049115852365085155	1	0.00796618319460971
7291	0.01817165300403768	0.050140404810142085	0.7170416607999837	1	0.7532655283333909
729178	0.6226189426533806	0.1511064831755737	3.7821748643473836e-5	0.5670614774116032	8.315903760252284e-5
7292	0.538095410771528	0.12215777530366159	1.058221918076047e-5	0.15865921217714174	2.490334518555042e-5
729230	1.0174755098317605	0.0910435946870428	5.362848994817312e-29	8.040519497929596e-25	1.0334857966490483e-27
729234	-0.5431539940696625	0.0392391642637776	1.4191831782144237e-43	2.1277813390968853e-39	8.37709188620821e-42
729288	-0.23319562375895342	0.042541451199042346	4.2147368702972904e-8	6.319154989636727e-4	1.3123894059473994e-7
729296	-0.16885193560389083	0.2562123941785695	0.5098757988849136	1	0.5602057637902323
7293	0.9211522565694032	0.13467566194950326	7.931342075423609e-12	1.1891461173682617e-7	3.648806742461681e-11
729359	-1.167457150384715	0.17120034089880146	9.151990273541613e-12	1.372157901712094e-7	4.18851618349235e-11
7294	0.17294817877816984	0.05262287072503523	0.0010141946129183913	1	0.0018360081902300703
729438	0.0729566028816803	0.04685137888636654	0.11942485404164813	1	0.15135482305564
729440	-0.031121392815377805	0.03891925644931982	0.4239194261409623	1	0.47559293296404126
7295	0.4466939974092502	0.06742685852451136	3.4756001246732464e-11	5.210967266922599e-7	1.5004224782385828e-10
729515	-0.10993831586613088	0.03988394113593434	0.005843153172781829	1	0.009360657711242436
729533	-0.049501012929985246	0.09665374990929151	0.6085475182905258	1	0.6543893059132937
7296	0.0899161849488151	0.02588063016529368	5.122535694785833e-4	1	9.663082243573728e-4
729603	-0.10161095142922191	0.08704597759980245	0.2430791202453453	1	0.28794226513695675
729614	-0.2789926998261512	0.04214843420503065	3.6092870922805506e-11	5.411404137456229e-7	1.5545544778673454e-10
729678	-0.2410470572581674	0.06269013515669636	1.2052509159998469e-4	1	2.4825287791709993e-4
7297	0.14036271748969736	0.02696700016487831	1.9401668836224512e-7	0.002908892208615141	5.628661394379143e-7
729723	-0.6737451868970813	0.08541075956607014	3.06345252053375e-15	4.593034364036251e-11	1.908991838751559e-14
729732	-0.6711402057161254	0.061974608325237664	2.501221572483816e-27	3.750081503624985e-23	4.18069286914714e-26
729799	-0.22123302985395968	0.061036312248403564	2.8939412036811657e-4	1	5.645180909028326e-4
7298	0.47868801966107616	0.11429103993941858	2.810208874833372e-5	0.4213346166037675	6.279204420324404e-5
729830	0.22857265671168558	0.07252046082203158	0.0016224693179548505	1	0.0028364834986120656
729852	-0.19409348457865233	0.03806592937816219	3.4167481373122205e-7	0.0051227304822722124	9.611126608390642e-7
729873	0.1374837288761937	0.1210555461946443	0.2560788722041959	1	0.30212390076782414
7299	0.03483103074481256	0.09105845697522305	0.7020809924263145	1	0.7402461546728364
729920	-0.07405778166405837	0.06957083465255857	0.2871046742516704	1	0.3352722471419343
729967	0.03410705153131899	0.04781231858749083	0.47562747005413897	1	0.5264734336302477
729991	0.05266022135382477	0.033634400987098606	0.11742694625631651	1	0.1490755465894118
730	-0.90606591287074	0.1289854249205457	2.1474121066288986e-12	3.219614971468708e-8	1.0416095022545157e-11
730005	-1.9390342860527077	0.2572683939611882	4.808719308803859e-14	7.209712859689626e-10	2.711437705787749e-13
730051	-0.2916850508998203	0.07357828520035305	7.361727319561638e-5	1	1.556541781161862e-4
730087	-0.490382610312885	0.07015260079765846	2.7444166221045567e-12	4.1147038415213615e-8	1.3175484603014287e-11
730091	-0.9059741191345771	0.08610403686106806	6.851186335592691e-26	1.0271983672954121e-21	1.0386232227456138e-24
730094	-0.05027550466087219	0.059623557383355105	0.39910796018398265	1	0.4507250412050657
7301	-0.12786968779421296	0.038720708977247845	9.587522323339667e-4	1	0.0017415280130098332
730101	0.29802077428422385	0.04332026912764093	6.0072898167349444e-12	9.006729622230702e-8	2.797989941668438e-11
730102	-0.5094529759483086	0.06806947645061497	7.192470611581992e-14	1.0783671187944881e-9	3.9983949528902047e-13
730112	-0.6700172260127366	0.16791374665715994	6.600468454091291e-5	0.9896082353219073	1.4031025596510807e-4
7305	0.6198355207128948	0.06890425886237171	2.3493387858257104e-19	3.522363641588488e-15	2.0891836545601944e-18
7306	0.21541369773658733	0.07819465681111001	0.005872100556844249	1	0.009401004126937089
7307	-0.16623684983996223	0.055527406233480535	0.0027554436072753344	1	0.004645492635092667
7311	-0.005556261102826804	0.020529270898274762	0.7866597139707663	1	0.8165597543314663
7314	0.0654958729696452	0.02533047619803967	0.00971941552595656	1	0.015023009998006877
7316	0.01215237644770224	0.021221347931212695	0.5668826058558044	1	0.6150869090748354
7317	0.14513773353761078	0.02781621160355805	1.8112038785403272e-7	0.0027155379750955127	5.276987903411411e-7
7318	0.18584728082344878	0.03950111387460813	2.540380092408491e-6	0.03808791872548051	6.444656298727666e-6
7319	0.17925848239507836	0.026097571817809546	6.475322295906638e-12	9.708450718252823e-8	3.007574571949449e-11
7320	-0.1188520835449898	0.03818754591727868	0.0018561953902896805	1	0.003210652686503597
7321	0.3178365844376228	0.048470698800245564	5.479321114340674e-11	8.215146146730972e-7	2.320007383996321e-10
7322	0.0989406565790628	0.02317066793687093	1.9540094304137388e-5	0.29296463390193184	4.460484681819912e-5
7323	0.15490752615261058	0.029461082732642488	1.4559953456946402e-7	0.002182973821799974	4.2895928901551856e-7
7324	0.09039457646577646	0.020774649401876046	1.3539679862493099e-5	0.20300042017835904	3.1453427359522626e-5
7325	0.010946701897075164	0.023866253587117386	0.6464721426034565	1	0.6890769823726449
7326	0.2132528065343553	0.050877918332498155	2.7716393106328112e-5	0.4155518818431774	6.198566256610641e-5
7327	0.019861590808900022	0.0322879601328756	0.5384627789119287	1	0.5878255267484195
7328	0.2796764461922314	0.07123453296232984	8.632145197934206e-5	1	1.8116146829875077e-4
7329	-0.01506012255541405	0.04798170533387462	0.7536181189302794	1	0.786619079443169
7332	0.15425747348152158	0.05311610860870191	0.0036824444945187805	1	0.006093244708787119
7334	0.334989293653803	0.0572689022057253	4.933194923123863e-9	7.396339148239608e-5	1.7046183794053026e-8
7335	-0.17747766521274144	0.04351774238057988	4.5369537559648113e-5	0.6802254766318042	9.851201689092023e-5
7336	-0.10934243151541724	0.061813939340219975	0.0769112278735441	1	0.10134734043839397
7337	-0.11454375050986305	0.02625366860390639	1.2831341596355345e-5	0.1923803045541557	2.99052237764893e-5
734	-0.27157377542884936	0.044613968041102965	1.1490836502187699e-9	1.7228211167730015e-5	4.238182329084875e-9
7341	-0.04550074666655836	0.02602798292453842	0.08043853369958302	1	0.10559626440397935
7342	0.08001685196120861	0.022049908397943747	2.846344936417652e-4	1	5.555949698178604e-4
7343	-0.11437282918273743	0.030766408506967293	2.01237487028152e-4	1	4.022871524017444e-4
7345	-0.404043578873561	0.11075937799484209	2.643512240784199e-4	1	5.189757630755205e-4
7347	0.20169654216176477	0.03388127045040368	2.63207698018899e-9	3.946273016397353e-5	9.353574345573247e-9
7351	0.6002179494015101	0.08290004548048391	4.47822763239925e-13	6.7142066892561955e-9	2.3120546450606734e-12
7352	-0.013159956800325834	0.042626273437012883	0.7575278598902319	1	0.7902049122197347
7353	0.20503007619519503	0.025852564519096448	2.178364988985584e-15	3.2660226279860865e-11	1.3745886481422921e-14
735301	0.0010721048616019347	0.06189259481018708	0.9861797175750739	1	0.9889500706041793
7355	0.13733658894190076	0.025282930297329923	5.572948633260929e-8	8.355521885848111e-4	1.7097446052482324e-7
7357	0.33881142894366595	0.054492198401515805	5.047729936638794e-10	7.5680614940025435e-6	1.9365561653025954e-9
7358	0.1329617267065502	0.04104498501809294	0.0011977529816571417	1	0.0021368289450244557
7360	-0.008881747668286817	0.025984369347334627	0.732493003502044	1	0.7674437574196998
7368	-0.3414803404273173	0.07985754271950855	1.9017975674050122e-5	0.28513650928103346	4.345930639857239e-5
7371	0.3126787018937034	0.03973363656031569	3.5643054274553025e-15	5.343963127383735e-11	2.2087638708921723e-14
7372	0.1701325593608321	0.019462545929028637	2.2996081595791895e-18	3.4478025136570785e-14	1.8871387595276838e-17
7373	0.3198429052628171	0.10073490675720474	0.0014978742033764235	1	0.0026309311072191563
7374	-0.20727573720467363	0.025460774539835418	3.9208087436181897e-16	5.878468549306752e-12	2.6396356305822863e-15
7375	-0.04954770486874617	0.025739578803092984	0.05423414264742053	1	0.0737210604240097
7376	0.026174938019298273	0.01909775769227096	0.17050701079449848	1	0.20860151879574995
7378	1.3296258940612846	0.06668404167146144	1.8604641116601228e-88	2.789393842612022e-84	1.7433711516325138e-85
738	-0.30332021718252095	0.04048726233720313	6.796422996537598e-14	1.018987699870882e-9	3.78665068699696e-13
7381	-0.11229529801906656	0.055269465511237716	0.042176109840872875	1	0.05839918866311479
7384	0.1351109904991031	0.04682969775621617	0.003912195644018735	1	0.006444956520247544
7385	-0.0022566290585826028	0.039190375277065266	0.954082220543786	1	0.9619740909625409
7386	0.05765117585730851	0.03585315812787957	0.10783946961474167	1	0.1380024895812412
7388	0.12057794458642784	0.06305003786027179	0.055822769194115045	1	0.07564631042365934
7389	-0.009405528870801323	0.03822749362082901	0.8056505326218683	1	0.8334146639692277
7390	0.06066823085808547	0.036615752382392515	0.09754195455889066	1	0.1260295178129479
7391	0.1263468730883094	0.0218626936551355	7.509760210067619e-9	1.1259383482954382e-4	2.5393287061241276e-8
7392	-0.05893098584378237	0.028632707866536395	0.039573798923170436	1	0.055039885645185
7398	0.007989729270389637	0.03600751302818337	0.8243990352837912	1	0.849849748075487
740	-0.09575205056137455	0.031918610361294265	0.0027008460889037535	1	0.004561138253090108
7402	-0.2646650359368726	0.05590521737811534	2.1994879830774866e-6	0.03297692333028076	5.615004823817598e-6
7403	-0.12873906774181507	0.038501418647227496	8.265457814442533e-4	1	0.0015151486613514719
7404	-0.06225009460850382	0.048677643621885446	0.2009593610957721	1	0.24222073325097762
7405	-0.06475517523899038	0.0186093543401653	5.019549069143841e-4	1	9.484322519681614e-4
7407	0.2901115940745867	0.031046260500464253	9.232991176301303e-21	1.3843023670628543e-16	9.202885669373266e-20
7408	0.3154649533668088	0.03139650837205701	9.396800149941315e-24	1.4088622464807012e-19	1.2000530208523863e-22
7409	0.7253752125793274	0.061509947241153606	4.2510854409433594e-32	6.3736524016063785e-28	1.0482980923694702e-30
741	0.11700980639734584	0.03358162050160704	4.933510830599779e-4	1	9.328809166752742e-4
7410	0.24300420101487524	0.023595509607506473	7.138449116210606e-25	1.0702676759934561e-20	9.965248379827337e-24
7411	0.0724712673270897	0.03695036712500955	0.04984242098033508	1	0.06816450038841229
7412	0.6706995254094315	0.07384440824903374	1.0600761960864238e-19	1.5893722407923751e-15	9.73880049505132e-19
7414	0.05330688965492282	0.042097786328368254	0.20541876512528245	1	0.24705948544227177
7415	0.394179780964095	0.020290034950946424	4.539580997893028e-84	6.806193790141016e-80	2.835914079225424e-81
7416	0.32316575262298	0.03404402372790423	2.253770278971092e-21	3.3790777792613585e-17	2.3880408334002532e-20
7417	0.055509898496705005	0.025101374801665507	0.027006170158776228	1	0.03869860548509337
7419	0.12772340853878306	0.027227238724605966	2.718519017670444e-6	0.040758755631932965	6.870997240716953e-6
7421	0.13469745742913355	0.039374727754288304	6.241164723155545e-4	1	0.0011637082787497959
7422	0.9268695763501225	0.09164336077117902	4.794895550723171e-24	7.18898689919925e-20	6.267643329729076e-23
7423	-0.22612908997428277	0.044583259442065266	3.935265492404183e-7	0.005900143552761592	1.1007730508883567e-6
7424	-0.010233347448017897	0.06794677956399356	0.880284731191487	1	0.8990761786772778
7428	0.02604327519753703	0.03769402278088444	0.4896204688624028	1	0.5404461230695726
7430	0.3321115383121229	0.07381566592103306	6.820925378508653e-6	0.10226613419998024	1.6467976521735948e-5
7431	0.04391322894542683	0.04838473786282136	0.3640978867869268	1	0.4155061361391683
7433	-0.4968579106131389	0.04587993658119722	2.494464863778489e-27	3.739951170263088e-23	4.1740526453829104e-26
7436	-0.0667703961221073	0.09138110108018467	0.4649742789237191	1	0.5159376563139583
7439	-0.02590049147993071	0.05485055984173012	0.6367832964623881	1	0.6798128712518218
7442	-0.21516667891006888	0.038634062649918484	2.5568904602725767e-8	3.833545867086674e-4	8.179103620837795e-8
7443	0.30605533929191997	0.03702046329246722	1.3714908361826712e-16	2.056276210688679e-12	9.595315962149692e-16
7444	0.266545648605388	0.04683486318527661	1.2616423183275928e-8	1.8915803278685597e-4	4.176595998826584e-8
7447	0.9030358825011674	0.09196513499510146	9.296057901691717e-23	1.393757961200639e-18	1.0983120261628361e-21
7450	0.08832470268720481	0.09391702657380346	0.34698441027141796	1	0.39797561682981714
7453	0.5265999327512023	0.049154227663124474	8.824062650105905e-27	1.3229917131303782e-22	1.4179975489071579e-25
7454	0.7718708231511143	0.06855127986180293	2.0732722179372054e-29	3.108457036353252e-25	4.133586484512303e-28
7456	0.5844341094644262	0.11519974645549808	3.911317835880716e-7	0.0058642388313359575	1.0944827979350424e-6
7458	0.12190335880042397	0.02884244649167368	2.3732653942138517e-5	0.35582368055448277	5.365328595132323e-5
746	0.0894001360774562	0.022780422645437753	8.693593441298487e-5	1	1.8242553739032644e-4
7461	-0.048634455729955006	0.050004483306941655	0.3307511954221738	1	0.38128192164882757
7462	0.9476469528698644	0.03838366992003518	1.4106830535279976e-134	2.115037102154527e-130	1.0575185510772634e-130
7464	-0.21802996559736934	0.04870555632052173	7.588000333355925e-6	0.11376688899800538	1.8202702239680864e-5
7465	-0.35484124237151343	0.044446328004556314	1.4213804262283041e-15	2.1310756730440963e-11	9.146247523794405e-15
7466	-0.5270509072362862	0.033640352658689525	2.534119518636564e-55	3.7994053942918006e-51	3.392326244903393e-53
7468	0.43007813181446036	0.058832899589187734	2.6681696353443124e-13	4.0003867342717276e-9	1.4105736016472948e-12
7469	-0.008229991010315836	0.020934354783366672	0.6942210644535152	1	0.7332997336446071
747	0.09605926084990228	0.03329713253197017	0.003915244437167844	1	0.0064492704731331
7472	-0.8291430022187428	0.21828842758332317	1.4564328561125423e-4	1	2.9685501566164684e-4
7473	0.08728418915362032	0.11497073355062747	0.4477412068640676	1	0.4988840602343167
7474	1.1453251917099143	0.1004227886386696	3.946288162171878e-30	5.916669841544297e-26	8.333337804991968e-29
7476	0.565920308795343	0.12961615737020718	1.2647028413828493e-5	0.1896168970085306	2.9503173643773238e-5
7477	-0.24070255383962072	0.08686663934781891	0.0055894116304372006	1	0.008971421536788881
7480	-0.08557373040299554	0.0459595587193074	0.062612193247779	1	0.08400169888886036
7481	-0.36581392921972405	0.05014052312967532	2.969468077474306e-13	4.452123488557227e-9	1.5605059546292416e-12
7482	-0.8729583884570016	0.09193113459316599	2.1855609102604065e-21	3.276811472753427e-17	2.3206880118650335e-20
7483	-0.04470905865814175	0.057190933984147964	0.4343610378428991	1	0.4855995108775323
7484	0.5884890330663358	0.06841448230420466	7.846207432671008e-18	1.1763818803803641e-13	6.162293768362306e-17
7485	-0.22700478513055233	0.04042856522485188	1.966074810637075e-8	2.947735963588167e-4	6.363851389439047e-8
7486	-0.09099509371989943	0.023940994231669583	1.4422572263674723e-4	1	2.942408844050553e-4
7494	-0.020255125328941182	0.08251420573528223	0.8060891259938647	1	0.8337836678872724
7498	0.8197255893410829	0.08945067713237863	5.001062334474021e-20	7.498092758076899e-16	4.69217319028592e-19
7499	-0.5252508454898439	0.08237994546909676	1.8182602094170476e-10	2.7261175319789793e-6	7.294935862935455e-10
7503	-0.3132731243095768	0.30641415780635634	0.30659889379275096	1	0.3558749875849435
7504	-0.39183195027195866	0.07831716533167489	5.64031707323835e-7	0.00845652738790626	1.5485309261868265e-6
7507	-0.0656548429495989	0.029480052502237328	0.025941003685640503	1	0.03727201420783977
7508	-0.39017306568780735	0.04468850965228926	2.5254619260240654e-18	3.7864250656878816e-14	2.0623230205271685e-17
751071	0.17597453238173907	0.0642664120835517	0.006177578452900616	1	0.0098553345120599
7511	-0.08586525124759181	0.028229441708676112	0.00235252913789477	1	0.0040094883897301686
7512	-0.3662403656528488	0.09245082361875856	7.449243776776277e-5	1	1.5732710514890366e-4
7514	0.08699038391145979	0.027197343262908916	0.001381501441665323	1	0.002439676220834887
7515	-0.0710527203572403	0.024434574810628513	0.003638922775463645	1	0.006025885704939963
7516	0.21186097795172856	0.07890546110755697	0.007253031533475832	1	0.011432369825631113
7517	0.1049101610052621	0.060782538695150705	0.08434889496933398	1	0.11028542620347295
7518	0.22085634211493943	0.043380253932904796	3.5585668894668925e-7	0.005335359337377712	9.996925871046865e-7
752	0.6788945868030003	0.07193093583590772	3.7943781352700064e-21	5.68891113821032e-17	3.9233869918691865e-20
7520	0.11379625151459977	0.019093455866250653	2.5229820410371553e-9	3.782706974127007e-5	8.99573596700834e-9
7525	0.1669703383700149	0.05858477465439926	0.004371047690921759	1	0.007146258757225336
7528	-0.09886678143714918	0.023420846660498075	2.428807802835016e-5	0.36415115387905395	5.483378314697394e-5
7529	0.1594288697131053	0.018179309092853996	1.7898699519829334e-18	2.683552019008012e-14	1.485909202108534e-17
753	-0.1053785022862432	0.05336355451608157	0.048299030002637515	1	0.06622289500041557
7531	0.19391969454061014	0.058442926677995645	9.06308116804407e-4	1	0.0016518693891622261
7532	0.1450855817831292	0.055402612339098795	0.008825264170905006	1	0.013739634121002845
7533	0.201291558783966	0.023019453107078116	2.241820244109542e-18	3.361161091993436e-14	1.841732105201883e-17
7534	0.4595779940916821	0.06449674638673342	1.0362851784788978e-12	1.5537023680934114e-8	5.1721117446518355e-12
7535	0.6230687930385014	0.11698252951672784	1.0030547697220899e-7	0.0015038800162443294	3.004755277211447e-7
7536	0.03918294682131199	0.04795321868354676	0.4138668520527348	1	0.4655881114287991
7538	0.4664016548953154	0.04969848401659964	6.3140489045168995e-21	9.466653522542187e-17	6.387755413321313e-20
7539	-0.2356395152739293	0.048963955629713445	1.490465773854222e-6	0.02234655334739635	3.8843304966793584e-6
754	-0.05081758021699679	0.01522244504171126	8.428288370748792e-4	1	0.0015425455022294512
7541	-0.19730218965509047	0.017550104935625456	2.5293230403051376e-29	3.7922140343294927e-25	5.016156130065466e-28
7542	-0.07841803149174895	0.029768032578133617	0.008431009631149573	1	0.01316319144015678
7543	-0.036413652333853255	0.05562725501954663	0.5127247313646007	1	0.562882177443762
7544	-0.06662097936122803	0.05232265657217134	0.20292149975406606	1	0.2444089047086048
7549	-0.07642342684648545	0.02724772363888641	0.00503534760062853	1	0.00814664579434807
755	-0.273943297944348	0.051614597947394425	1.1115294942294252e-7	0.0016665161706981772	3.3102055817014194e-7
7551	-0.134107907444866	0.03163846643927294	2.24756466741526e-5	0.3369773705855699	5.095015082129986e-5
7552	-0.5286261448242229	0.06236586307769149	2.3264889234088318e-17	3.4881048428668613e-13	1.7501780445894938e-16
7553	-0.0971473067762994	0.02381119429953152	4.5054955423383454e-5	0.6755089466627882	9.787147879785397e-5
7554	0.02846515505747111	0.09198833387081579	0.7569844901582423	1	0.7897479967255254
7555	0.06592624202633154	0.035298755433446766	0.06180881184728814	1	0.08302271241949391
7556	-0.29997772831675196	0.07379618923749703	4.8043014611262945e-5	0.7203089180666653	1.0401572824067371e-4
7559	-0.18317996926202404	0.04440927248551284	3.7103519441610974e-5	0.5562930669880733	8.172367665463101e-5
7561	-0.4773897498705584	0.06587237576805684	4.255008297758815e-13	6.379533940829791e-9	2.200598116878162e-12
7562	-0.11337216766781934	0.043636686233040886	0.009374310965765185	1	0.014522529893543855
7564	-0.13986390690330675	0.04077543397073033	6.033538874458383e-4	1	0.0011273784689027236
7565	-0.24283494117290677	0.07633693161046406	0.0014672010738354733	1	0.0025803807272745164
7566	-0.03708614103113654	0.03010244751237733	0.21795000618314894	1	0.26072962919524073
7567	-0.22636427214755514	0.0665313043504234	6.680354754585416e-4	1	0.0012403536697894629
7569	-0.233091772627562	0.052975554354224935	1.082571547816324e-5	0.16230995216410143	2.542449125377529e-5
757	-0.2395462840303637	0.03322369023394468	5.590888531104138e-13	8.382419174684435e-9	2.864804912742459e-12
7570	5.8475292365024116e-5	0.024255387231362172	0.998076448447243	1	0.9984303722327331
7571	-0.05609620916556955	0.05219970886608519	0.2825332416007176	1	0.33042284643678305
7572	-0.03406152483554914	0.03760607060513413	0.3650706353170775	1	0.4165211198013045
7574	-0.11742948427045448	0.039532247309780257	0.0029734127212995053	1	0.004990526914859899
7576	-0.1442415062733356	0.056741429691253085	0.011019354446778653	1	0.01687899776961725
7579	0.010099240428063042	0.03341147905731639	0.7624473260406958	1	0.7946178756657968
7580	-0.3159161921425603	0.043731181247542834	5.046209557019279e-13	7.565781988839006e-9	2.5954655193272744e-12
7581	-0.05169702173562696	0.06822119523397831	0.44857949904827676	1	0.49970669657707206
7582	-0.5562163907964953	0.09531559052309375	5.3621862438089875e-9	8.039525835342815e-5	1.8443509601612333e-8
7584	0.2352725990433394	0.025746633304561894	6.362104468777515e-20	9.53870323003813e-16	5.932029371914259e-19
7586	-0.35553518666264383	0.04979670286054291	9.351205392736825e-13	1.4020262245330321e-8	4.6906196872968624e-12
7587	-0.17463406831440986	0.050940276119406394	6.075706945255699e-4	1	0.0011346920058572332
7589	-0.16036070590931448	0.027376879825066532	4.69821492308713e-9	7.044033634184535e-5	1.627925499002666e-8
7592	0.035054543197670755	0.03986145460904314	0.379179264920412	1	0.43052137212811337
7593	-0.16199882568915888	0.03731270470332882	1.4141458868031086e-5	0.21202289280839007	3.2775219169638286e-5
7594	-0.3770957685593462	0.04747461390930155	1.9718438837829274e-15	2.956385534955743e-11	1.2495289665916075e-14
7596	-0.06414616148668328	0.03793622107659015	0.09085688386115119	1	0.11821724027859411
7597	-0.1779691215049193	0.04061348653117942	1.1758386257377201e-5	0.1762934851568564	2.7511467721107424e-5
760	0.8662266338668483	0.09708071665425248	4.548646740059552e-19	6.819786057371286e-15	3.953499163693499e-18
761	-0.9263161968823411	0.1172220683998051	2.7394883661277336e-15	4.107314907335311e-11	1.7149540322903177e-14
7617	-0.597117804356979	0.08520601193413362	2.418690015023092e-12	3.626341939524122e-8	1.167904006287962e-11
7620	-0.21901715615254005	0.046138263394514115	2.0648205288185083e-6	0.030957854188575894	5.290132294698547e-6
7621	-0.18410209151495216	0.03713395710303707	7.130223355977461e-7	0.010690343877617007	1.9324555093306232e-6
7625	-0.04609908529278449	0.02882369910491825	0.10974360953003014	1	0.14021183959810327
7626	-0.049795411182650656	0.033452170965616326	0.13660447205258208	1	0.17107507930875065
7627	-0.16411692767309155	0.045092566500887575	2.731083834147352e-4	1	5.346277572185827e-4
7629	-0.0792222771214791	0.03210174932593341	0.013592756070689212	1	0.020500572554857998
7633	0.14182202692525298	0.0558550858459367	0.011113589909755568	1	0.017006129160743542
7637	-0.39759652849220606	0.06950378386592442	1.0620983304973565e-8	1.5924040269146866e-4	3.5441887979405444e-8
7638	-0.2700264771922864	0.11714590636615264	0.021164105183765217	1	0.030861060982317827
7639	-0.14183743893604622	0.0768425821009154	0.06491860259918439	1	0.08679548856514817
7643	-0.2735254884069034	0.09356908555642332	0.003464023232481912	1	0.005751506126755405
7644	-0.5906332697762102	0.09852164677073627	2.0353632020140794e-9	3.0516200487797093e-5	7.332100069148749e-9
765	-0.9571827434386784	0.09129419217016525	1.0167903129230264e-25	1.5244737161654934e-21	1.5153814275998942e-24
767	-0.032858103986188145	0.042194006496547275	0.43613367902668265	1	0.4873632145522139
7673	-0.20767780875966696	0.031835515132724174	6.870231267360655e-11	1.030053773915383e-6	2.878049102864999e-10
7675	0.011060076576889118	0.023025439563517713	0.6309845101547588	1	0.6744386369680115
7678	-0.020324561972542857	0.07309032548631135	0.7809551043797887	1	0.8114810367985427
768	-0.5514366667338166	0.09257758337460971	2.577262027956886e-9	3.864088958515759e-5	9.171822830561972e-9
768211	-0.11848823167602078	0.03136791483551745	1.584929587109448e-4	1	3.2155411772032415e-4
768239	-0.8579292691358064	0.09145597028124497	6.548012760100926e-21	9.817435531219319e-17	6.611067697790788e-20
7690	0.013052899025685143	0.025487517356843545	0.6085606678015777	1	0.6543893059132937
7691	-0.11541345849379439	0.046869300211719686	0.013799017856260243	1	0.020780300795390703
7692	-0.07235382147652877	0.03328191948315899	0.02970755307173865	1	0.042226520971234124
7693	-0.2448029912195846	0.054910052674938564	8.262974902084066e-6	0.12388678270694639	1.9708365050421e-5
7694	-0.6109370091566428	0.10860207077800545	1.8501028821939874e-8	2.773859251273445e-4	6.017048267404436e-8
7695	-0.3043710071177199	0.04530476872456328	1.838574429490171e-11	2.7565746421346134e-7	8.143499681343023e-11
7697	-0.32011303180948475	0.08060384980769889	7.144069065034741e-5	1	1.513508937290743e-4
7699	-0.19769358911604695	0.018497142122663856	1.1610331031271509e-26	1.7407369315185373e-22	1.84987984220886e-25
770	-0.4174456609360508	0.041619694641488	1.1251321746184869e-23	1.6869106694054974e-19	1.4307978536094124e-22
7700	-0.21203514596146625	0.04408774473487247	1.5139179618294056e-6	0.02269817200170828	3.94202361960894e-6
7701	0.017387728322811293	0.03886548597777975	0.6545990939968926	1	0.6964521867936
7702	0.0017733509638664501	0.036723256942332	0.9614854520973856	1	0.9683965728399908
7703	0.08154174529518307	0.05157987914158348	0.11390483095433951	1	0.14512025242168697
7704	-1.4660601898865329	0.1033541512398233	1.1375476256701489e-45	1.7055251551672542e-41	8.121548357939307e-44
7705	-0.028977408544272453	0.05521832443223104	0.5997369390891942	1	0.6461987731055903
7706	0.2353013390571762	0.027292769779645128	6.615199571865574e-18	9.918168718098055e-14	5.2366255111394164e-17
7707	-0.14365931975618715	0.02705310072904903	1.0946182439823868e-7	0.0016411611332027925	3.262745791655651e-7
7709	0.22018409649221668	0.028573305227187283	1.298864658015054e-14	1.9473877817619707e-10	7.672922701977819e-14
771	-0.05503216689945124	0.04878083524038933	0.2592559906031685	1	0.3055116770504838
7710	-0.10948139042958209	0.07861941964750997	0.16375622894809488	1	0.201162339646208
7711	-0.1441739486723829	0.03933137933100446	2.4673865682198453e-4	1	4.8701325457240835e-4
7716	-0.1632769070851131	0.02349932986929462	3.7010310673286485e-12	5.548955879245843e-8	1.763252583173131e-11
7718	0.6532565100274508	0.08498575781892181	1.5102738230353133e-14	2.2643535428768451e-10	8.879817815203315e-14
7726	0.15583786700923635	0.021320478671487814	2.6852897575924854e-13	4.026054933558413e-9	1.41862400759634e-12
7727	-0.011925652041557794	0.07726431571711861	0.8773347456665299	1	0.8969309093373543
7728	-0.22342776105393694	0.03662777869228166	1.0609906821643288e-9	1.5907433297689783e-5	3.925822630229462e-9
7732	-0.3603635507800076	0.08529383258204377	2.3897675458760923e-5	0.35829784815320254	5.4009322905215944e-5
7733	-0.15734924568308162	0.04385872157218621	3.336862703700305e-4	1	6.450436116113806e-4
7737	0.01440512468359647	0.03608600069037364	0.6897541488081975	1	0.7290950333531658
7738	-0.1973477987791328	0.0424129695580936	3.2713083952599485e-6	0.04904672677013241	8.1963112918002e-6
7739	0.07215906263775398	0.029786734467934294	0.015413131110780348	1	0.023039788110062787
7741	-0.3000439177356943	0.0546455300973704	4.002731131424196e-8	6.001294785344297e-4	1.2505302740871634e-7
7743	-0.26928144608445964	0.02854741298674327	3.993639432293319e-21	5.987663600837374e-17	4.1152327153521473e-20
7745	-0.3634107442108476	0.03199241905607976	6.669444084055828e-30	9.999497515224902e-26	1.3811460656387987e-28
7746	-0.17940149664797694	0.027817093237947024	1.123488244714693e-10	1.6844459253007392e-6	4.602311271313495e-10
7748	0.10120417429272596	0.042550700415369215	0.01738619202389279	1	0.02571989906405768
775	0.14441385521124783	0.06532284281608701	0.027051689809570387	1	0.038752721700256905
7750	-0.12325922735509635	0.03584602096323383	5.847847755908124e-4	1	0.001095822789705418
7752	0.17171140904625443	0.023278384674143313	1.6258852632149585e-13	2.437689775138187e-9	8.774981192002113e-13
7753	0.07854744745666326	0.03261864802162731	0.016037833399953405	1	0.02387837499160888
7755	-0.03744236725865	0.04878724659161457	0.4428067633884233	1	0.49426755535159544
7756	0.1199824106495947	0.03949826559608775	0.002384206085473851	1	0.004060245551966089
7757	-0.4712339733884744	0.11774544817273064	6.277167228766328e-5	0.9411356826089355	1.3393136226112645e-4
776	-0.21611845801512883	0.08594460883650967	0.011915906862639563	1	0.018148637910560237
7760	-0.13525284120566944	0.03526885356553908	1.2561083122471705e-4	1	2.5801934409538056e-4
7761	-0.29644876034904805	0.0821922571251852	3.1002943181760427e-4	1	6.018737888438872e-4
7762	0.19255376846406094	0.07392087320723781	0.009191092677940741	1	0.014255118656218072
7763	0.4434354566859791	0.08843800757328524	5.328715038313907e-7	0.00798934245694404	1.467550047197656e-6
7764	0.17034442872207192	0.03747354724381738	5.474656014873688e-6	0.08208151763100122	1.3353101940947e-5
7766	-0.1494183527456829	0.048278748109923116	0.001968730049515851	1	0.0033947291124084137
7767	-0.20347318282303953	0.05916238658412397	5.833667142578878e-4	1	0.0010933021433585642
7768	-0.1834141543594969	0.062269896325822055	0.003224637001013104	1	0.00538325159293948
7769	-0.2258084274749703	0.05087528120640769	9.060045966360953e-6	0.13583726917364977	2.150671249888381e-5
7770	-0.25928655222548863	0.05013157337614847	2.314518958685168e-7	0.0034701582747566724	6.651635565951068e-7
7771	-0.417889265206149	0.057244501590007484	2.87603246664612e-13	4.312035477242527e-9	1.5135259660380934e-12
7772	-0.33807463933494675	0.07412358204188987	5.092045613710181e-6	0.07634503988635674	1.247671839946997e-5
7773	-0.287526202585005	0.04408045238632213	6.902535950868489e-11	1.0348972151137125e-6	2.8899670905158124e-10
7775	-0.06980625414814966	0.035519110707397474	0.049377747917425455	1	0.06759066689728475
7776	-0.06154390389498937	0.044811185130722415	0.16962648886988282	1	0.20764287619416666
7779	0.028931735056759455	0.03662751490183427	0.42959157645272794	1	0.4808769975926348
7780	-0.5657644212305806	0.14514284245033787	9.699697891027221e-5	1	2.0240441263767728e-4
7782	0.11925391173852522	0.02547020913490947	2.8395929507641003e-6	0.042574017110806155	7.158906526115042e-6
7784	-0.0793407298121868	0.04945494808255658	0.10864724345876511	1	0.13891762930046608
7786	-0.038550928190717634	0.06703142691322875	0.5652120196745061	1	0.6134074419818942
7789	-0.40394001007318553	0.02952082932165966	1.2790048656237907e-42	1.9176119950297494e-38	6.873161272508062e-41
7791	0.387671992109888	0.03147540376515896	7.367904065864651e-35	1.1046698565950872e-30	2.2544282787654843e-33
7798	0.11210049271844222	0.02745360446218446	4.440628606011763e-5	0.6657834468993437	9.657433230335707e-5
7799	0.14671563081268998	0.0253289675808436	6.938569987144141e-9	1.040299798172521e-4	2.354684921169129e-8
780	-0.1548335242324412	0.04698587104181141	9.83093365748627e-4	1	0.0017829344178866774
7804	1.0692592183755927	0.0893658789923492	5.422334146709918e-33	8.12970558616218e-29	1.4338105090233123e-31
7805	0.761037463776953	0.08630249029001033	1.162560833342213e-18	1.74302745742998e-14	9.814343791835472e-18
780851	0.1769323546948317	0.16663887482700798	0.2883395765283707	1	0.3364875345731604
780852	0.7296232604104276	0.22772123522734078	0.0013552333418732046	1	0.0023949803741990755
781	-0.5308077717455081	0.05087469783477901	1.7410711723722439e-25	2.6103880087377053e-21	2.5442378252804144e-24
7812	-0.057734191540179336	0.02968993195331823	0.05182658833720411	1	0.07068462102608035
7813	-0.09741184295609698	0.02815688415325939	5.409579180029855e-4	1	0.0010175112363089653
7818	0.02360202311439094	0.01429108450681328	0.09863228002732832	1	0.12722995564395884
782	-0.3430050042286049	0.06110243145132482	1.9815258860295133e-8	2.9709017609240494e-4	6.409857730123326e-8
783	-0.5908268404718731	0.09557950118197327	6.348629528320358e-10	9.518500251810712e-6	2.412189622861306e-9
7832	-0.10773655793506341	0.027368317833518774	8.266383968854224e-5	1	1.7382593947409732e-4
7837	0.5625038491079499	0.1147352078566435	9.456376965147738e-7	0.014177945983846004	2.5281644051080604e-6
784	0.1519898668546754	0.040113598685292705	1.5126339106896807e-4	1	3.0771940601045293e-4
7840	-0.15410271467616857	0.05284881848752624	0.003546459845156826	1	0.005879915123126871
7841	0.058695986911114384	0.030492118686029118	0.05423486270104894	1	0.0737210604240097
7844	-0.17280296706532583	0.038991112546115654	9.342572820203053e-6	0.14007319429330436	2.212846671300227e-5
7846	-0.2467648736431638	0.04288727685947154	8.72586608004055e-9	1.3082691013804797e-4	2.9333387923329145e-8
7849	-0.06553255156333777	0.10658464698107119	0.5386600976620102	1	0.5879536141705386
785	0.9603366227486144	0.10403517136879435	2.6840689639896954e-20	4.0242245977097503e-16	2.5829426172719834e-19
7850	0.3055343720390442	0.0669386264971874	5.009354128920032e-6	0.07510524645489805	1.2286151882037958e-5
7851	0.3603145876045918	0.06582006074397884	4.3940159419572665e-8	6.587948101776529e-4	1.365660883452846e-7
7852	0.8486904082432216	0.13158392148057899	1.1199542890257743e-10	1.6791474655363434e-6	4.591598210381032e-10
7855	0.36165533631691055	0.09425613028603766	1.24575710933652e-4	1	2.559632224240433e-4
7862	0.0827841387941981	0.022055079253913853	1.743699473847423e-4	1	3.5181383678366864e-4
7866	0.560530207336527	0.052790593004778945	2.457857141653053e-26	3.6850652124804223e-22	3.821764620556203e-25
7867	0.27746252369871377	0.033603855077217054	1.4954733191710902e-16	2.2421631474332158e-12	1.0418973733425722e-15
7869	-0.6238693833772121	0.06900660393210267	1.5564325198440733e-19	2.333559277002219e-15	1.4108580876676054e-18
7871	-0.026574481186583523	0.051582670275099184	0.6064256029064552	1	0.6524609732478966
7873	0.3733214023939522	0.037999268254145714	8.83667381320083e-23	1.3248825048132004e-18	1.046510667309005e-21
7874	-0.11621905259903914	0.055259399946730764	0.035452271016815126	1	0.049773939447055826
7879	0.2371797850248791	0.03460318853748984	7.167486852839829e-12	1.0746213038462756e-7	3.3106016754352294e-11
788	-0.0370939326404717	0.029719850691784726	0.21198720629685217	1	0.25410330860319036
7884	0.06429246158172716	0.01970092612230109	0.0011007496994925238	1	0.001977656110783872
78987	-0.28568287340487836	0.033508988629020825	1.5207305936637044e-17	2.280031379079992e-13	1.16590223736039e-16
78988	0.05721296830063139	0.03266365547782857	0.07984625091170353	1	0.10485546465088648
78990	0.5404199004295921	0.09018934113040288	2.072000541555862e-9	3.106550411954704e-5	7.451548121743113e-9
78991	-0.09782828878152912	0.028224618332745192	5.281406604425715e-4	1	9.947365908678342e-4
78992	0.1119649212365362	0.02561447729209032	1.2358945092546648e-5	0.18529766377255188	2.887155870560173e-5
78994	0.08621204483992567	0.036888832666651154	0.019435177235337848	1	0.028520271340845685
78995	0.21461306510639758	0.042783222975971674	5.267872258432723e-7	0.007898120877068182	1.4523944238816076e-6
78996	0.20525755166318377	0.024134293959376822	1.8189537551419254e-17	2.727157365084289e-13	1.3822389077974095e-16
78999	0.10249149337383916	0.0490354564116835	0.036604264833715906	1	0.05125691068010672
790	0.1262912447415588	0.039412461690504906	0.0013536872390033118	1	0.0023928121639208507
79000	0.9904776405134129	0.06838787214240882	1.5464358511539061e-47	2.3185712716350515e-43	1.2332825912952401e-45
79001	0.5027035112966144	0.06345303833955043	2.3287610848865293e-15	3.4915114945703734e-11	1.4670216363741063e-14
79002	0.008581727698845663	0.0358207125914502	0.8106601700221975	1	0.8378759085304568
79003	0.10512233379172946	0.021137286019393013	6.581835147707052e-7	0.009868145436957184	1.7912770805876172e-6
79004	-0.038697129720519356	0.023803416607736314	0.10401424702968631	1	0.13356334410038428
79005	0.10726609634156015	0.03282182615086148	0.0010825944204992644	1	0.001948306103294379
79006	-0.15453594975620247	0.054114920855561785	0.004294214180760397	1	0.007029495928828545
79007	0.0806262699553719	0.0645811123983182	0.21186642046187654	1	0.2539991397717028
79009	-9.874646567460464e-4	0.01973700476710591	0.9600975810051411	1	0.9671936459054008
79016	0.11759254988948058	0.05239332321134926	0.02480547994806711	1	0.03573638520816471
79017	0.38755990642859117	0.058899604435876315	4.704209133917428e-11	7.053020754482399e-7	2.001424731691941e-10
79018	-0.022635513052914908	0.05075172748372019	0.6555937930829303	1	0.6973620248096754
79019	0.2438584477688494	0.0702646680449533	5.19354987237376e-4	1	9.790883092732276e-4
79020	-0.034135748472482776	0.1465909639218459	0.8158670654974706	1	0.8424445532371608
79022	-0.020253463310643767	0.023862993351387637	0.3960263019830641	1	0.4478182627371657
79023	0.05933451139574121	0.0469836702672102	0.20663403834602023	1	0.2484015504267063
79026	-0.24687189338357396	0.030211114165982312	3.044302697458318e-16	4.564323034299256e-12	2.0699877706572587e-15
79027	0.16756136983553163	0.05911731885332211	0.004591366874257601	1	0.0074808045583290815
79029	0.19022268564937678	0.03350025473843472	1.3608295775345285e-8	2.0402917855975186e-4	4.4900787535156655e-8
7903	0.917115126623665	0.10842451737878463	2.7070274134329565e-17	4.058646200960032e-13	2.029323100480016e-16
79031	0.02170714801211791	0.028336067969412255	0.4436401867262915	1	0.4949767316257842
79033	-0.024579547675926124	0.021511030638590466	0.2531845450009415	1	0.2989208507125849
79034	-0.0553375753701128	0.03831548460547447	0.1486654597913348	1	0.18457612112052688
79035	0.167592855874562	0.03564022554178541	2.5718268835334447e-6	0.038559400464816936	6.518918083654596e-6
79036	0.14070172402146047	0.03096493725048053	5.522163039292968e-6	0.08279379044811946	1.3464594315843141e-5
79038	-0.34032346171256855	0.039985583275802435	1.722105584784092e-17	2.581952903266789e-13	1.3126349279444785e-16
79039	0.15225289932213198	0.023367149258293623	7.236042616886925e-11	1.0848998695498568e-6	3.0236897144644837e-10
79041	-0.45452754811141827	0.053703638899885886	2.5918870822186264e-17	3.8860163023703864e-13	1.9449531042894828e-16
79042	0.030408829631942018	0.02900115998710598	0.29439062400933924	1	0.3428459395504135
79047	-0.10270484969248278	0.048981641981543644	0.03601102544388524	1	0.05049221962780991
79048	-0.18863186510930713	0.022452975348748006	4.419509313770263e-17	6.626170314135755e-13	3.24653126611257e-16
7905	-0.07065531076048905	0.04716309567464458	0.13410574468381653	1	0.16831135359488208
79050	0.23831660899724263	0.046324815363585466	2.6827754656161287e-7	0.004022285255598262	7.671724691204009e-7
79053	0.047625179952054335	0.020886968515647034	0.0225994786013157	1	0.03279461698311327
79056	0.2327882886511167	0.05399812664767278	1.6248571934882295e-5	0.24361483901969025	3.7421634258016936e-5
79057	-0.6475270325529157	0.09003162696239791	6.374742494239866e-13	9.55765142161383e-9	3.2442808627338188e-12
79058	-0.08587000497084503	0.03811356873031986	0.024258926261710518	1	0.03502302180470157
79064	-0.10543727619930492	0.02324089132156891	5.713751770862044e-6	0.08566628030053462	1.3911380367089091e-5
79065	0.10324545851782288	0.0412726635447499	0.01236524443879754	1	0.018773884543887745
79066	-0.08870000415245285	0.022687978662479853	9.246455136163677e-5	1	1.9343114532789453e-4
79068	-0.13925863385392745	0.02759705089489113	4.508207251673869e-7	0.006759155132434631	1.2526232639797315e-6
79070	0.19282983289391015	0.03336700693626394	7.512050340143445e-9	1.1262817074977067e-4	2.5395303438505225e-8
79071	-0.40362648116985406	0.06485955438643853	4.874749650192548e-10	7.308712150533687e-6	1.874509399982992e-9
79072	0.012337693438703537	0.023019214990113876	0.5919767388060957	1	0.6388934095104947
79073	-0.06367697660182167	0.027519880584260154	0.020675750382700978	1	0.030198882171245566
79074	-0.01974130433912754	0.0766677117647895	0.7967991724487492	1	0.8258267656936331
79075	0.039495989847991575	0.03128284326511377	0.20675283069159348	1	0.2485244280092248
79077	0.1992626142155777	0.03180549898943538	3.727379281098346e-10	5.58845975615075e-6	1.4496653063944876e-9
79078	-0.17273238917040099	0.05062644866150964	6.451173271342879e-4	1	0.0012004771112975523
79080	0.2330057746179635	0.047708162585636545	1.0396493142951951e-6	0.01558746216922786	2.76373442716806e-6
79081	0.23115259330496674	0.0405638856523794	1.208785250423823e-8	1.8123317259604378e-4	4.008696584738858e-8
79083	-0.31684825284741563	0.06715698926026512	2.3814700245253507e-6	0.035705380077708584	6.05894791747982e-6
79084	0.49291297395302447	0.04405331254077411	4.615558543802088e-29	6.92010692472247e-25	8.940706621088464e-28
79085	-0.14582322041690185	0.05819892472300484	0.012224385718595163	1	0.01857695267371754
79086	-0.18768938247976186	0.06267304319819847	0.0027468011758880243	1	0.0046326227129059
79087	0.1215313893375607	0.040706431631316105	0.0028306198231581974	1	0.004766874425318528
79088	-0.0711862948027992	0.04895183837517058	0.1458878560360895	1	0.18142805454123173
79089	-0.02330509189225429	0.02432869296088661	0.3380999843911012	1	0.38891614745862974
79090	-0.6126967545627114	0.042085300390704225	5.1614629145656775e-48	7.73858134780832e-44	4.251967773521055e-46
79091	-0.08151779138347884	0.03502111721120443	0.019929348827649844	1	0.029182608357549968
79092	0.41885229224182785	0.05086577213994099	1.8036562767957857e-16	2.7042218557999217e-12	1.2461851870045722e-15
79094	1.2979111262079255	0.26896864532026465	1.3964483609277782e-6	0.02093695027539018	3.649459695902071e-6
79095	-0.11040663708533918	0.035994833955518044	0.002160083195262867	1	0.0037038114531765974
790955	0.07382537723753893	0.036755438174390365	0.04458417985631074	1	0.061432828654137205
79096	-0.28961160004562736	0.05257136034236236	3.610348452851624e-8	5.412995435360439e-4	1.1331369971447434e-7
79098	-0.07905480112547847	0.05941349166925872	0.18332504495377824	1	0.22286486653628454
79101	0.16413550276954117	0.039075720398894995	2.6638821508646816e-5	0.3993958508791417	5.977816993766867e-5
79102	0.10940906960786621	0.042134116085713526	0.009412792616532469	1	0.0145805497068666
79109	0.12594724828049098	0.025075574618009033	5.094840674193168e-7	0.007638694622817818	1.4088333867240532e-6
7913	0.0744044532560105	0.04257028280985757	0.08049820569037587	1	0.10565521894327326
79132	0.3096455150089419	0.051589055472886794	1.9471550233539124e-9	2.919369526514521e-5	7.027851532293021e-9
79133	-0.20707290176156268	0.02353382412730678	1.3810428873982049e-18	2.0705976010761287e-14	1.1561125634149239e-17
79134	0.3618746116585386	0.0418648660629251	5.4338653313639454e-18	8.146994291313963e-14	4.328902386458004e-17
79135	0.0041916807835914865	0.06057385849412008	0.9448308202732647	1	0.9539934331171834
79137	-0.1953492737405436	0.016064134131528487	5.039629346887329e-34	7.555916279788172e-30	1.431044749959881e-32
79139	0.22691879173127505	0.057346034787656375	7.589398404936702e-5	1	1.6017433880238734e-4
79140	0.18637520406892735	0.08351115130501546	0.025632130329275294	1	0.03686149946635882
79142	0.33331353841083444	0.027404892339564474	4.919494546064417e-34	7.37579817291438e-30	1.4014678115480366e-32
79143	0.20194652662380294	0.03423695426823656	3.6683058398332125e-9	5.499890945661935e-5	1.2859225966008734e-8
79144	-0.16056050875516414	0.04012666276059374	6.298419452352373e-5	0.9443220284911913	1.3432745782236008e-4
79145	0.05713622652820732	0.06361234713341746	0.3690821483020786	1	0.42046643255236454
79147	0.13758977659053176	0.023173499576846092	2.896202160331033e-9	4.3422758989843175e-5	1.0250887391369966e-8
79148	0.24069736859990676	0.09126234898656124	0.008353872269594456	1	0.013050912466190443
79149	0.039705794314317006	0.02227191508941266	0.07462307662252428	1	0.09859215613337209
7915	-0.5419297684639	0.075897106153424	9.311261135668765e-13	1.396037382070818e-8	4.672146526341425e-12
79152	-1.0443616218227065	0.09887202763551958	4.4342275019551466e-26	6.648237293681352e-22	6.790845039511084e-25
79153	0.7189603339046863	0.05062152261067061	8.819840897394576e-46	1.3223587457463688e-41	6.327075338499372e-44
79154	-0.3125427222711124	0.0542742774735584	8.482489467128218e-9	1.2717796458065338e-4	2.8553651679536007e-8
79155	0.5561652245878185	0.04899060831955306	7.208309352592225e-30	1.0807418212341522e-25	1.490678374116072e-28
79156	0.17213255235298927	0.04817024748706887	3.5234818253800814e-4	1	6.790175193820509e-4
79157	0.047525388565444145	0.026978128607696196	0.07813240919312163	1	0.10282096120709845
79158	-0.2871341872527191	0.04741110800341655	1.3931927573262083e-9	2.088813901059184e-5	5.105876072009738e-9
79159	-0.035356830013340425	0.04819935955227325	0.4632206428986749	1	0.5141828014347992
7916	0.03462320429514845	0.030734414419491162	0.2599417393798323	1	0.3061994420585972
79161	-0.056830099883887555	0.01925503310614752	0.0031629466245761376	1	0.005286740105046826
79165	0.009718512698098694	0.027493528361359737	0.723725885655795	1	0.7592766219045087
79168	0.6003033145463547	0.20354969187275002	0.0031862526115839325	1	0.005323321306605516
79169	-0.11490712034584985	0.03773895258630816	0.0023284416410080462	1	0.003972951578881716
7917	0.008090839003876103	0.021249670194216617	0.7033878180945428	1	0.7411549340566084
79170	-0.9008955021109535	0.07120359621005201	1.085257406654672e-36	1.6271264297973498e-32	3.757797759347228e-35
79171	0.0775820971931917	0.024179777985592343	0.0013340475737143604	1	0.0023611586911461936
79172	0.47198745521371377	0.050908610593735755	1.8394314376494632e-20	2.75785955446784e-16	1.7884951715096238e-19
79173	0.05060794845305248	0.029882622678912223	0.09034934447488667	1	0.1175772694828553
79174	0.30438423453223373	0.03098465512748704	8.900714733124786e-23	1.3344841599373991e-18	1.0524323027897469e-21
79175	-0.1619884756753255	0.038942189609220655	3.186426059997339e-5	0.47774085917540104	7.06717247300889e-5
79176	0.02564436346173398	0.041807519366677884	0.5396177193313381	1	0.5889559922788637
79177	0.00500311007713489	0.027968716220445024	0.8580300708672177	1	0.8798006327802075
79178	0.062429523508218364	0.037845026119839316	0.09902278261431428	1	0.1276677770862855
7918	0.09653657799037009	0.033457633029245856	0.003909937059080264	1	0.006441943552394549
79180	0.5329194222714743	0.03865081958040684	3.007818677870902e-43	4.5096225437318435e-39	1.7146853778448073e-41
79183	-0.1659906532337382	0.05391101977567221	0.002077144848875124	1	0.0035685381825581223
79184	0.11753334879791905	0.03588782970375443	0.0010565461049744278	1	0.0019060035798197084
79188	-0.37497967228065654	0.042921986721737776	2.4085390293124016e-18	3.611122566648084e-14	1.9722133078362008e-17
7919	-0.031146854563636216	0.030799185524711042	0.31187848610231395	1	0.3613317473249357
79190	-0.7966594832509679	0.07833177501250446	2.690140323660002e-24	4.033327387263441e-20	3.604403384507097e-23
79191	-0.17310773571380036	0.03877793109237784	8.04140104229399e-6	0.12056472582711379	1.92226922555985e-5
79192	-0.5974270505957366	0.05180881451779881	9.16640790638901e-31	1.3743195374049044e-26	2.048166225640692e-29
7920	0.057039711711989155	0.041447068187686134	0.16875780686847608	1	0.2066638731012874
7922	0.324791452940961	0.03649482193200025	5.601876835427727e-19	8.398893939356791e-15	4.840861060148007e-18
79228	0.1712908948940975	0.02663425515056914	1.26579396312896e-10	1.89780488891925e-6	5.152877786910806e-10
7923	-0.25614728757596433	0.034860816663738296	2.0162633065466755e-13	3.0229835755054307e-9	1.0773284303298043e-12
79230	0.3382930163056861	0.08730856043728505	1.0676347986361226e-4	1	2.214282547510221e-4
79269	-0.17572508771421558	0.05348502419240217	0.001018012672138676	1	0.0018422527451267556
7936	0.056919106234411154	0.025779376784215942	0.027249026475607913	1	0.03902422905232491
79363	-0.15274158546122804	0.059232471003866236	0.009917862761966602	1	0.01531080275846018
79364	-0.16896249527300586	0.019645861081453563	7.943057874875033e-18	1.1909026671800137e-13	6.231829760230317e-17
79365	-0.7005096481076549	0.06756908341082547	3.4921620055959454e-25	5.235798494990001e-21	4.991228307902765e-24
79366	-0.004630158609466332	0.06415111985627904	0.9424620010956273	1	0.9518580520327882
79369	0.05061156254142832	0.03439445413584174	0.14115497889695924	1	0.17606793665574957
794	-0.48888051760480167	0.15105123748464178	0.0012099628007309028	1	0.002157071613716816
7940	0.6074717448563978	0.0742935155170539	2.918548660660304e-16	4.375780006927994e-12	1.9853811283702332e-15
7941	-0.16494445791713092	0.07414783186656959	0.026112460638328755	1	0.037493212253444076
79411	0.0664363698851668	0.04514591304155261	0.14113105474337795	1	0.17606739089428072
79412	0.560811321932355	0.15409111041070622	2.7319047939529433e-4	1	5.347186498137922e-4
79413	1.313856561963974	0.12359897298612477	2.1612224483769736e-26	3.2403208168515967e-22	3.375334184220413e-25
79414	0.13763931147284406	0.02581250481385077	9.69912039484935e-8	0.001454189120799763	2.9101243161892394e-7
79415	0.40759143024642547	0.03719919631187262	6.15075055434692e-28	9.221820306132337e-24	1.0849200360155692e-26
7942	0.052873236385957686	0.049845018694415454	0.28880231934012607	1	0.33691356783897525
79441	-0.004307539085128886	0.051036977510627614	0.9327381240314707	1	0.94356269439335
79442	-0.36580874396813723	0.07283631407573163	5.104567877808116e-7	0.007653278619197708	1.4112628838645967e-6
79443	-0.1883456806796309	0.022015595354288313	1.1776377490814602e-17	1.7656322771978333e-13	9.138883422349033e-17
79446	-0.04908402975005735	0.04383169549873767	0.262786385776665	1	0.3092344621261705
79447	0.12229522286495198	0.018982877951143097	1.1760170799326279e-10	1.763202407942989e-6	4.805675682591957e-10
79465	0.33730790909487124	0.13167371739555805	0.010416273576761727	1	0.016027420949957776
7955	-0.27033470588396863	0.08443363324584116	0.0013659930432615194	1	0.0024131417105714573
79567	0.294251486543844	0.04463078563755755	4.309799298344139e-11	6.461682088007368e-7	1.8461948822878194e-10
79568	0.06075543105328365	0.03048287173836376	0.04625042836584127	1	0.06360600554843682
7957	-0.17232215574842302	0.03351724888546641	2.728472804318444e-7	0.004090799275514643	7.793483092997986e-7
79570	0.14384567327302972	0.047678789195742644	0.002553116047860856	1	0.004328719767678142
79571	0.034003684112167865	0.0153343539450427	0.026590037049375344	1	0.03813510861692027
79572	0.5180445373660788	0.08072427465156778	1.385697522655831e-10	2.0775762957178874e-6	5.619627524257201e-10
79573	0.21141275687452196	0.027237294906116444	8.367611672080797e-15	1.2545560179950737e-10	5.024253175791245e-14
79575	-0.08118829957167839	0.04537206320547612	0.07355208758927204	1	0.09726287257240745
79576	-0.05953401132159061	0.046559085468640064	0.20101097668753912	1	0.242263470536678
79577	-0.13741106151688073	0.05986829773397588	0.02172037875071088	1	0.03160151757490618
79581	0.3338235294324768	0.036639177201974404	8.154426481614738e-20	1.2225931623884977e-15	7.546871372768505e-19
79582	-0.5853003426581251	0.04505498319483804	1.3797451348592023e-38	2.068651880694402e-34	5.5608921524043065e-37
79583	-0.39493717294854014	0.03812813476515482	3.8429868390803657e-25	5.761790167833192e-21	5.466594087128266e-24
79585	0.3501759012224564	0.062107719670332746	1.7183435626678016e-8	2.576312503507835e-4	5.6079941304045164e-8
79586	0.12007652744941219	0.02723890737732164	1.04198373609538e-5	0.15622462155278033	2.4544323888889288e-5
79587	-0.09778704351923825	0.018705746387489817	1.716806647146694e-7	0.0025740082060670385	5.014627325281586e-7
79589	-1.0083812172982793	0.08067121932543554	7.475640487078791e-36	1.120822778227723e-31	2.452566254327622e-34
79590	0.007208094026542591	0.032419155704530626	0.8240487608482256	1	0.8495500042631855
79591	0.05909099936785843	0.019927563857727666	0.0030239804082583008	1	0.005070290568219269
79594	0.07975683919134251	0.037580108518500306	0.0338112697158698	1	0.04761269529914867
79595	0.01743378137782576	0.01775611958062516	0.3261755448942013	1	0.37638343297150473
79596	-0.060930450652511736	0.03358806909186449	0.06966996453940129	1	0.092553763808191
79598	-0.1418716746353089	0.027613982710021495	2.781580745074475e-7	0.00417042401109016	7.925549241904523e-7
79600	-0.3191404185250729	0.033982125161113784	5.9196573488469606e-21	8.875342263126249e-17	6.009033353504568e-20
79602	0.08051457834380386	0.028747278052669474	0.0050980486139718785	1	0.008237422445229053
79603	0.07792596609765193	0.04711106222583418	0.09810910178518027	1	0.1265986541927195
79605	0.32950428675576254	0.08972593856769245	2.4033822740452733e-4	1	4.7506803473646385e-4
79607	0.33354820747590974	0.029962863915019858	8.759387500506386e-29	1.3132949679509225e-24	1.6540238891069552e-27
79608	-0.2605863375809415	0.09219622317529147	0.0047069765174312835	1	0.007658350398898235
79609	-0.0034086837741838898	0.03358739631207237	0.9191638842258832	1	0.9319058774816518
79611	-0.6937726769856694	0.07439859736475316	1.1090264486211374e-20	1.6627633544176712e-16	1.0953645286018915e-19
79612	-0.15255090360767143	0.04787188327007372	0.0014393117752592008	1	0.0025354954114042063
79613	0.27980606068369057	0.044796948531425816	4.208373964485031e-10	6.309615084952407e-6	1.6295493504525845e-9
79616	0.37806310943005816	0.08650197508528686	1.2392148888504455e-5	0.1857954882853473	2.8942937190960994e-5
79618	-0.10796552380036145	0.03845625132053251	0.004992929943597081	1	0.00808499823354045
79621	-0.12928921753580597	0.04474115995718127	0.0038559077874722363	1	0.0063585157784394235
79622	0.22722946016275977	0.03878960658140385	4.684786643561023e-9	7.023900614691042e-5	1.6236478536040318e-8
79623	0.18236651661078906	0.048235140642932745	1.5633697930727446e-4	1	3.1752375111812056e-4
79624	0.09926584964842186	0.040958684193804974	0.015369192497901698	1	0.022978689980159568
79625	-0.8242978249720329	0.08525368151401795	4.092865828468271e-22	6.136433736622479e-18	4.64529427450604e-21
79626	0.579931517766702	0.06961315947937545	8.031533874869172e-17	1.2041678738591349e-12	5.753310434109579e-16
79627	-0.026181676636722526	0.06701762709799595	0.696042276827777	1	0.7348610560156932
79628	-0.4160684210732119	0.041289732695410815	6.996701292461172e-24	1.0490154247787035e-19	9.058855136258234e-23
79629	-0.006005464490465985	0.03315022519706632	0.8562427079905804	1	0.8782682438874442
79630	0.35857644711497744	0.042655054512343575	4.22703286624012e-17	6.337590376353812e-13	3.1127654107828153e-16
79631	0.15396589351335532	0.022268811143821746	4.712746817890845e-12	7.065821304063744e-8	2.2153833097111823e-11
79632	-0.21099077606285815	0.07827340523234763	0.0070270108754245586	1	0.011107640912518757
79633	-0.22215207177655677	0.09668575567171764	0.02158051254631741	1	0.03142856903433017
79634	-0.05783808937660804	0.04981642474968273	0.24563193828226676	1	0.29073653198594973
79635	-0.5152043610288863	0.03650044021714258	3.069387156220221e-45	4.601932163320977e-41	2.1207060660465333e-43
79637	-0.10431275080596358	0.037859898722672224	0.00586507854969227	1	0.009390764918361405
79639	0.20659708043347869	0.05175413673231219	6.55473920135261e-5	0.9827520484587969	1.3943701028076006e-4
79640	0.15737714131607589	0.02598813182646204	1.3978123000565164e-9	2.095739981474735e-5	5.121554206927505e-9
79641	0.2635922378450547	0.03278766945198528	9.030081841746345e-16	1.3538801705330296e-11	5.896690638210059e-15
79642	0.06265753291762785	0.052199393343894056	0.23000350481017787	1	0.27377282848674156
79643	0.19210906695669946	0.03422206423319304	1.9815707716348707e-8	2.970969057912162e-4	6.409857730123326e-8
79644	0.07446066971091332	0.04012200522131613	0.06347406615037467	1	0.08508675046082585
79645	-0.5086353773245861	0.09897415196873759	2.760973501456287e-7	0.004139527570733411	7.872817745784349e-7
79646	-0.19794658582014668	0.03490824860071351	1.4239655747735806e-8	2.1349515862580294e-4	4.68396574431336e-8
79647	0.1890559901334838	0.07134415085695323	0.008051184152805823	1	0.01261352183939579
79648	-0.008203478054130499	0.03828131696881886	0.8303173584097322	1	0.8551863814410329
79649	0.11229478132001448	0.05770536724207268	0.05165445512098184	1	0.07046908513456603
7965	0.22267281303906802	0.03078181058173565	4.692866900584767e-13	7.0360153440467415e-9	2.419537601116486e-12
79650	0.410246123511835	0.04442033534815935	2.5696809174599473e-20	3.852722599547699e-16	2.4744525366394983e-19
79651	0.3749176251441137	0.033081957010415365	9.00720733011401e-30	1.3504505950039935e-25	1.8499323219232787e-28
79652	-0.05892443335532828	0.057507134520367924	0.30553043184338274	1	0.35468972238697927
79654	0.004540958296348938	0.03811681154574899	0.9051702322282422	1	0.9202073021289691
79656	-0.39243485416518276	0.041687147498543145	4.7847486698622134e-21	7.173773680724417e-17	4.883440218328398e-20
79657	0.04713736755852768	0.04378289958625438	0.28165188039212846	1	0.3295206119952542
79658	-0.09166542584424026	0.03431464076976879	0.007555332173416569	1	0.0118826282677053
79659	-0.46231212285736095	0.0586116543530333	3.077655223077716e-15	4.61432847596042e-11	1.917045482326722e-14
79660	-0.19637390934571336	0.03641093001782175	6.918758049195628e-8	0.0010373293943159005	2.1011330652540016e-7
79661	-0.402928014896564	0.04333970573703216	1.4450275777034914e-20	2.1665298472508445e-16	1.4151076729267439e-19
79663	-0.08058677887923252	0.04313866821169182	0.061749965962955865	1	0.0829621782698139
79664	-0.15988971781443612	0.04205320639959712	1.4348551113591503e-4	1	2.9281043534242195e-4
79665	-0.1749635254824169	0.022340929899794502	4.81991866125101e-15	7.22650404881364e-11	2.9604686803824824e-14
79666	0.20156264097157822	0.06801412877627301	0.0030412180972556936	1	0.0050966358001087435
79668	0.3695210343834825	0.07075663109734742	1.7659731117398217e-7	0.0026477234864315147	5.154221308996524e-7
79669	-0.4169053547432711	0.08774386086635426	2.0202246325952907e-6	0.030289227916501193	5.18207492155709e-6
79670	0.3366639717219588	0.07590006259819707	9.180690838819197e-6	0.13764609774641623	2.176911240651846e-5
79671	0.8058465776231661	0.06875896317174342	1.0081850144230282e-31	1.5115717921244462e-27	2.434093063002329e-30
79672	-0.12956061030222113	0.021527632797644962	1.7621493468241326e-9	2.641990515693422e-5	6.383161429556468e-9
79673	-0.31291228858041154	0.023663472353616467	6.4264479690026335e-40	9.635173439925648e-36	2.8676111428350145e-38
79674	-0.11302922608941177	0.044129943060870605	0.010428668633771607	1	0.01604484646753594
79675	0.3153130263638063	0.04042525184223305	6.195498233265272e-15	9.288910501134623e-11	3.756130408869641e-14
79676	0.01975383834708302	0.058387755073919974	0.7351208527649236	1	0.7696694794346717
79677	0.13239898512775128	0.046377448745336544	0.004306205439365023	1	0.007048355693493427
79679	-0.9144818950576915	0.08330110581321283	4.874467554105888e-28	7.308289203870958e-24	8.679678389395438e-27
79680	-0.2733115630735754	0.06374449814994274	1.806056308373614e-5	0.2707820223144559	4.1378670891573337e-5
79682	-0.013031092877918257	0.054513646444664	0.8110724206756735	1	0.8382442133584044
79683	0.3851089674219164	0.040315220564567975	1.2666963830676758e-21	1.8991578871333664e-17	1.3732161150638947e-20
79684	-0.1425027017402956	0.02844680499119035	5.458725628280496e-7	0.008184267334480948	1.5014249375309021e-6
79685	-0.20481331337799524	0.027155753080338553	4.6221370910630545e-14	6.929970140630838e-10	2.6121259482211977e-13
79689	1.0789298620891359	0.11621381084765484	1.6322162549075382e-20	2.447181830982872e-16	1.5932173378794742e-19
79690	-0.5300529957485923	0.05135652761046439	5.660411842148836e-25	8.486655474933749e-21	7.968690586792253e-24
79691	0.05541592693656317	0.02603464405606768	0.03329187377259824	1	0.04692536086044613
79692	-0.17029809433591866	0.051146514729156156	8.696680406684724e-4	1	0.0015883704389989533
79693	0.13485831229423254	0.05668246649285383	0.01735076765275669	1	0.02567256088204688
79694	-0.09241747464409705	0.04917598796470975	0.06020065441605211	1	0.08108052566114529
79695	-0.58181112644033794	0.05554261907906819	1.1249068312395157e-25	1.6865728120774059e-21	1.6715290506218095e-24
79697	0.24016204207391365	0.02069297991110682	3.843183718446322e-31	5.76208534906657e-27	8.887398693943786e-30
79699	-0.16061360014324355	0.03440420703781281	3.035115301923694e-6	0.04550548372174194	7.632587004653126e-6
79701	0.045786290061495885	0.041985910614591726	0.2754860899483315	1	0.3227854756639055
79703	-0.35331530585483567	0.0315872643724111	4.808839754787585e-29	7.209893444353026e-25	9.303088315294227e-28
79705	0.11050459228130956	0.06583668700245328	0.09325630594752499	1	0.12099271331526844
79706	-0.1474777270779014	0.02619486805140389	1.8018489548427522e-8	2.7015121379957385e-4	5.866475869697586e-8
79707	0.13172865162424519	0.04428552521286392	0.0029343714983473723	1	0.0049288630825366515
79709	0.19341027081647036	0.01936945384214499	1.7672291923154318e-23	2.649606728038527e-19	2.2172441238816125e-22
79710	0.09635128876127501	0.021524747168698694	7.594670605194002e-6	0.11386689638367367	1.821578889516456e-5
79711	0.28818822721655724	0.04516919848995102	1.7686435114667268e-10	2.6517272167420635e-6	7.109188248638239e-10
79712	-0.06281885432130563	0.03770638498314696	0.09571332495651222	1	0.123901733817388
79714	0.284044410529416	0.040986063330245834	4.200435645501943e-12	6.297713163301063e-8	1.9868433410541155e-11
79716	8.800107700246643e-4	0.055700871432764844	0.9873948507453804	1	0.9897750720950622
79717	-0.10470309261739455	0.037237966088123804	0.004927590380802393	1	0.007986958116688678
79718	-0.1044729379641701	0.04146508411214961	0.011750828863463382	1	0.017915413580425716
79719	0.18668863868361213	0.020141838081996728	1.884298216634515e-20	2.8251283162001285e-16	1.8297463187824665e-19
79720	0.2697662018954843	0.03946009690729137	8.119083543580036e-12	1.2172941956889547e-7	3.73059820928273e-11
79723	0.2302276376366728	0.05076077996934843	5.745580615325678e-6	0.08614349016557789	1.3986603371582706e-5
79724	-0.20423356341724733	0.027051391873168466	4.358077550280732e-14	6.534065671135901e-10	2.4666159573936967e-13
79725	-0.11700078259392886	0.04413444120706682	0.0080251801201358	1	0.01257541027813504
79726	-0.06158716345756997	0.03336838254808416	0.06493952251042436	1	0.08680797619461415
79728	0.12075765839546665	0.023651411202418267	3.295244330311203e-7	0.004940559824435586	9.281532640307321e-7
79729	0.22739631337813293	0.08801696050632314	0.009778898541250034	1	0.015104051285563178
79730	-0.9326090848405624	0.09120847269709825	1.5318545437957017e-24	2.2967095175128955e-20	2.0917208720518174e-23
79731	-0.025622238489457883	0.02497334159279841	0.3048993224282741	1	0.3541620960502459
79733	0.2822541195179743	0.05394531466412581	1.6748010573731346e-7	0.0025110292253195405	4.897657938988766e-7
79734	-0.2700463094794513	0.08318357668377992	0.0011687871431526504	1	0.0020886323763155768
79735	-0.25401413895268615	0.04171026099114348	1.1293352532788193e-9	1.693212345240934e-5	4.1715012201057745e-9
79736	-0.1128334810598424	0.06640982004626715	0.08931011401334585	1	0.11630561447078036
79738	-0.3209044892012591	0.038731432096694475	1.1773623509369104e-16	1.7652193727597098e-12	8.279640585176876e-16
79739	-0.48339433125557574	0.08027842638898243	1.7283746606893733e-9	2.5913521287715773e-5	6.271423351334892e-9
79741	-0.31253342752526797	0.08968347887013141	4.924138983910519e-4	1	9.313437086636863e-4
79742	-0.040103868840998515	0.10021550552396975	0.6890266793179967	1	0.7285829045077032
79744	-0.3765478961558916	0.05580243669048955	1.5002557552305386e-11	2.2493334538171466e-7	6.712424511540276e-11
79745	-0.19954554035694008	0.05883385926538272	6.946587762600809e-4	1	0.0012873941943717419
79746	-0.3168670157448487	0.05488038734472036	7.751486936360225e-9	1.1621804363684886e-4	2.6151674985789574e-8
7975	-0.006727402656275909	0.04364538811121326	0.8775011104617862	1	0.8970051236894772
79750	-0.1641619271623453	0.09420206327638934	0.08139346873475398	1	0.1067377133508411
79751	0.42104658739496986	0.03892898135433133	2.8987441235164348e-27	4.3460870643881907e-023	4.823626042606205e-26
79752	-0.2137764128254647	0.024285245607153578	1.3352985007558307e-18	2.002013042183217e-14	1.1209479519502896e-17
79753	0.07516811459373766	0.018196798947928337	3.614358009888518e-5	0.5419006964225854	7.969127888567434e-5
79754	-0.01918009780021937	0.02136215497691795	0.369263353705574	1	0.4205686312752712
79755	-0.025014343572744364	0.030753647782358933	0.41600131205232704	1	0.46768953746254793
79758	-0.45028951284590324	0.05914445168738504	2.6700780314239246e-14	4.0032479925138903e-10	1.5367554673757736e-13
79759	0.452344712757505	0.057869289189611255	5.424220628442607e-15	8.132533988224e-11	3.311292340482085e-14
7976	-0.2861784902818954	0.09071108238278268	0.0016058894179133488	1	0.0028094632488652087
79760	0.19474687263968246	0.02987330533290436	7.073352264070573e-11	1.060507704952101e-6	2.959831719096012e-10
79762	-0.6384854922807813	0.05368086636431377	1.2701769701626284e-32	1.9043763313648286e-28	3.2553441561791948e-31
79763	0.3614574456843069	0.04669092484177089	9.82564734186734e-15	1.4731593059661702e-10	5.873840932879468e-14
79767	0.12438977869709557	0.0423649486757841	0.003323152420134496	1	0.005534772743287769
79768	0.06862536072251625	0.03739966741649755	0.06651769048208438	1	0.08878302620830508
79770	-0.05549664648213312	0.026248275533864378	0.034489920585552086	1	0.04850804451555338
79772	0.21871505452148626	0.08342555189161903	0.00874976863239382	1	0.013626808050844555
79774	-0.3342455000441312	0.038438145479618956	3.4478351425725032e-18	5.169339229258954e-14	2.7882088615204714e-17
79776	-0.3472017340893147	0.10014370848615249	5.262335259041831e-4	1	9.913078595151926e-4
79777	-0.28185192023576755	0.06272014578163058	6.996266431694223e-6	0.10489502261039149	1.6861440702522344e-5
79778	0.3602651864553851	0.048699643708177705	1.3856704429153438e-13	2.0775356950629747e-9	7.530031515269934e-13
7978	-0.13129597915693064	0.03206960427091303	4.2382208408311715e-5	0.6354364506658176	9.252132362635666e-5
79780	-0.03616324356618804	0.0649240614975151	0.5775217326474241	1	0.6251377761593264
79783	0.3493425505642513	0.06413430633645438	5.121307050646702e-8	7.6783756610346e-4	1.5779645830321825e-7
79784	-0.844397628852738	0.1017524999651897	1.0539480037282071e-16	1.580184241989701e-12	7.450185016453093e-16
79785	-1.1353976619291812	0.1330291275428088	1.4020958161489073e-17	2.1021622571520569e-13	1.0808032170447592e-16
79786	-0.20092138440583454	0.03194472622678889	3.181673172322964e-10	4.77028258726382e-6	1.2451794798391595e-9
79788	-0.3971995163441493	0.08253847596523761	1.4920669999593105e-6	0.02237056053038994	3.887827690370167e-6
79789	-0.25288185768055477	0.06842060030594962	2.1903155406298e-4	1	4.3582482947130183e-4
7979	0.1316888913000866	0.03978246791075415	9.322124249764429e-4	1	0.0016964025837688807
79791	-0.24099100695556563	0.031366705976061726	1.553821855468721e-14	2.3296451079042533e-10	9.125127723870949e-14
79792	0.4481818492027617	0.0690641889559738	8.620620648157796e-11	1.2924896537782983e-6	3.57139998280823e-10
79794	0.13871164628044538	0.018759241946846122	1.4214467419324683e-13	2.13117510017935e-9	7.710474313239327e-13
79796	-0.24711830724889028	0.026815023970202672	3.093515779694328e-20	4.638108208495706e-16	2.9617549224110515e-19
79797	0.15254302102068876	0.038575759940083804	7.673497384028673e-5	1	1.6188088684218643e-4
79798	0.2582803946551318	0.05093532227266086	3.962465484308821e-7	0.005940924500624215	1.107761420962934e-6
79800	-0.3460732466705806	0.07053337627253513	9.27077095900061e-7	0.013899666898829615	2.4829701498445188e-6
79801	0.59745284757003	0.05276887639671781	1.0203518510263269e-29	1.529813530243772e-25	2.087058022160671e-28
79803	0.034248503954971886	0.03827038382230174	0.37083583252064145	1	0.4221671706136657
79804	-0.741101142708076	0.18285724335410306	5.058778719042697e-5	0.7584626933460715	1.0917845017217093e-4
79805	0.1701142405898763	0.09327950656110072	0.06819678296559122	1	0.09082202584856183
79807	-0.022626969633588505	0.04425622320685573	0.6091605787088179	1	0.6549404486612626
79809	-0.4073604963161119	0.05782039684923035	1.8509788087810957e-12	2.7751725280054968e-8	9.022017321214229e-12
79810	-0.06517634306694539	0.03074436954913253	0.03401076459272938	1	0.047886510224071546
79811	0.1455126596604841	0.041034014662002315	3.909076582014348e-4	1	7.488983541290712e-4
79812	-0.1133580943579096	0.07014929130515683	0.10610405418253237	1	0.1360138581018047
79813	0.009943283100846002	0.017750339145264075	0.575360582012354	1	0.6231133491845725
79815	-0.10539082848735769	0.04600777115512656	0.02197973018402486	1	0.03195094964602334
79817	0.17400058409707297	0.06797946594222727	0.010479118033185988	1	0.01611254401308148
79818	-0.052141473728661285	0.019063823972073304	0.0062361240469671194	1	0.009940272999806297
79819	-0.24594334280809418	0.0841111702062255	0.003455346404122936	1	0.0057390061634003744
7982	0.008428885467902051	0.022567895309310627	0.7087837124706404	1	0.7461350878732133
79820	0.3223603130062886	0.08412405386539312	1.2712454691001323e-4	1	2.6091421380175614e-4
79822	-0.12915864677499758	0.07010145671392878	0.06540889963330797	1	0.08737309624039437
79823	0.0345191057014793	0.031481537268972896	0.2728655795007982	1	0.31999011603093214
79825	-0.0635197117163676	0.04693389984718281	0.17593215213485264	1	0.21466070613263719
79827	-0.48817774442278977	0.08766677539440013	2.5685241660208292e-8	3.850988282115029e-4	8.211062435213281e-8
79828	0.2268302920527693	0.037564448785515674	1.5562097176688379e-9	2.3332252297008887e-005	5.6728062963795e-9
79829	0.0637194499812131	0.03244794097556831	0.049559785162771604	1	0.06781508249935518
79830	-0.08449488174619693	0.02982856180412257	0.0046159030800202476	1	0.0075191476400199445
79831	0.1429195372939037	0.0354771188106105	5.6134101930446514e-5	0.8416185902431845	1.2043769179209854e-4
79832	0.03644063571122208	0.06374154452062387	0.5675295428105329	1	0.6156997420664486
79833	0.09206202664200888	0.056405584035446085	0.10264918777906269	1	0.13195740996068653
79834	0.019164963425729663	0.05969784234643582	0.74818556070832	1	0.7816015964116388
79836	-0.14089741603773429	0.06107981841725459	0.021067350283848787	1	0.03073791191180857
79837	0.0650062573843746	0.04410050749070668	0.14046871348160203	1	0.1753819266238081
79838	0.7340899827510545	0.14130023045176676	2.0444521708133985e-7	0.0030652471397005286	5.915181666732011e-7
79839	0.4809185806864128	0.09569459603235747	5.019752512266171e-7	0.00752611494164067	1.3888383357890148e-6
7984	-0.17187420670387096	0.060285033212047937	0.004357838410398447	1	0.007127421325090424
79842	-0.30042763795542554	0.03848207624145313	5.858858550501071e-15	8.784186624766256e-11	3.56356455365771e-14
79843	0.8279918656135906	0.129823492430508	1.7961742825377721e-10	2.6930041018088816e-6	7.212115966279812e-10
79844	-0.5087445717707765	0.10014624975558564	3.7740267091835135e-7	0.005658398245078842	1.0574468781683502e-6
79845	0.31369190992620855	0.08299560935194943	1.5706754142161676e-4	1	3.1895942276371196e-4
79846	-0.03377613953899893	0.09106268118227805	0.7107039085514264	1	0.7477802572376292
79847	-0.22784438309139804	0.06435617350809952	3.9957308581936395e-4	1	7.647178038919739e-4
79848	-0.007331956885971309	0.047325234130476006	0.8768788620868021	1	0.8966141841336039
79850	-0.13495474843839436	0.04135913640343518	0.0011024058873085683	1	0.0019803943767574125
79852	0.3853239098880908	0.04620290876348736	7.440414968336693e-17	1.1155414162027202e-12	5.33751873781206e-16
79854	-0.05555324577771202	0.07734865968835078	0.4726225134951661	1	0.523727224303993
79858	-0.1908973345398425	0.04249124159931642	7.034966507563065e-6	0.10547525284789304	1.6951985350031024e-5
79862	-0.1195478523382945	0.028451814695815786	2.6484144279960584e-5	0.39707677518944906	5.9460433541396986e-5
79863	0.004254132579537041	0.038655740140578244	0.912368318592739	1	0.9263315636663464
79864	-0.2537456822496607	0.060423833134012575	2.675872537267888e-5	0.40119356951257445	6.002297569009193e-5
79865	1.8198142055114612	0.1332670552483655	1.8747147220911483e-42	2.810759782831259e-38	1.0038427795825924e-40
79866	0.3896206930851124	0.037589355981239574	3.570604530155862e-25	5.353407372062684e-21	5.098483211488271e-24
79867	-0.27258523130205253	0.02692401077683004	4.313025573468739e-24	6.466519242301681e-20	5.677365445392169e-23
79868	0.006600452379656739	0.07050959948923817	0.9254184161646618	1	0.9370431764406547
79869	-0.01492795079718631	0.01794261946503256	0.4054186526356428	1	0.4572434719071764
79870	-0.1193801869770914	0.04957983538565195	0.01604732192293105	1	0.023889705355471233
79871	0.052255491816691056	0.03308429587357316	0.11422940768044597	1	0.14543491078064932
79872	-0.12729982009446703	0.028164580688952556	6.188200794387036e-6	0.09277969451024483	1.5005171983164748e-5
79873	0.026131300502110322	0.03252041066700157	0.42166535664309757	1	0.47331202307029735
79874	0.08578917095116012	0.05369351677334951	0.11009715622756318	1	0.1405916585742147
79875	-0.3029317174612704	0.034885729323303076	3.8362908097111026e-18	5.751750810999856e-14	3.095667820774949e-17
79876	0.06893236619158007	0.026071477768374807	0.008193842223399809	1	0.012822281229040113
79877	-0.2690796461294535	0.04043480402010959	2.839665295151936e-11	4.257510177021298e-7	1.2365699032882073e-10
79879	-0.13743231115692087	0.06243664016424872	0.027725519207235906	1	0.03961203635163788
7988	0.05643266511235981	0.02466416406414687	0.022135023794358756	1	0.0321548698526132
79882	-0.13802675100287373	0.03172818994727169	1.3595909922639766e-5	0.203843477470138	3.1574268505287794e-5
79883	0.02433530741401132	0.03240534612837359	0.4526732247580285	1	0.5038178055673017
79884	-0.004216848932620157	0.07460178206513522	0.9549237596179777	1	0.9625636633018919
79885	-0.328377816997004	0.0630751365059575	1.9281206996836206e-7	0.0028908313650356523	5.594796526099578e-7
79886	0.04045212167771608	0.030693449824209528	0.18752377315356963	1	0.2274527894904514
79887	0.6370712266547969	0.049169952405019896	2.158324055397366e-38	3.2359752562572708e-34	8.560781101209711e-37
79888	0.5836808769251539	0.05666093600208959	6.952083591954646e-25	1.04232589294176e-20	9.72318929982985e-24
79890	0.20500410275680506	0.0476308728749837	1.6772852740552502e-5	0.25147538113910367	3.856392901995149e-5
79891	-0.00924335250801552	0.06312430433720968	0.8835811878629607	1	0.9019289726054853
79892	0.13254103282366472	0.01975549002311795	1.9586412128712732e-11	2.9365907704579e-7	8.657402035548054e-11
79893	-0.052674205799902604	0.022925046940169478	0.02158054546844721	1	0.03142856903433017
79894	0.10678585463112575	0.030349357678877142	4.339054572392303e-4	1	8.258911413466777e-4
79895	0.09280202536564243	0.06016839409690076	0.12298330632958547	1	0.1553795156146857
79896	-0.36347181803343354	0.0730561519562999	6.516717799198004e-7	0.009770514996337567	1.7748437777179962e-6
79898	-0.07411405572804308	0.054461327119794095	0.17355901527390039	1	0.21195490070877154
79899	0.11240839735475976	0.04837641296920201	0.020145873259780723	1	0.029485267257310852
79901	-0.579129766714259	0.0972653244288503	2.614690981410957e-9	3.920206188429448e-5	9.296196794947707e-9
79902	0.08526053583558336	0.024178767704405104	4.214786084970624e-4	1	8.036663839751312e-4
79903	0.17585940537110784	0.03243238270764034	5.882386654917372e-8	8.819462311717616e-4	1.8009929164218123e-7
79905	0.21605027402820093	0.08901973753733716	0.015224552352820185	1	0.022776064001779388
79906	0.18243067788825015	0.06466335612641858	0.004783878802971307	1	0.007776720686647381
7991	0.0156518994658881	0.09019947419803567	0.8622384676630795	1	0.8833528286229637
79912	0.014088413816801194	0.041594623111149684	0.7348300356115132	1	0.7694187250452836
79913	0.09621832674344676	0.029914810695899078	0.0012980477968576407	1	0.002302061819054484
79915	0.11444345979772656	0.059809379166930174	0.05568789545890264	1	0.07548400837314233
79917	-0.21464631407191498	0.059256879447505545	2.9199292264514814e-4	1	5.69247667060067e-4
79918	-0.14263455755539062	0.04150617252572606	5.89355959668771e-4	1	0.001103147803160285
79919	0.18212428303299952	0.04721192216894457	1.1451008194079261e-4	1	2.3670890094282414e-4
79921	-0.25667803914804266	0.042126865610726816	1.108297297285142e-9	1.6616701378196134e-5	4.095810051317755e-9
79922	0.03946412773131372	0.04259361029406888	0.35417219948140377	1	0.4051040423271809
79924	0.9130786518008189	0.2970879701376652	0.002116143492593036	1	0.0036317925119559737
79925	-0.37466875617653717	0.08895477593467777	2.53229944840303e-5	0.3796676562990663	5.704141470839338e-5
79927	-0.05727369542005351	0.136795040864676	0.6754481563194223	1	0.7159922375351456
7993	0.16630468807703247	0.040957259648788144	4.897933635369722e-5	0.7343471899509825	1.059052768893831e-4
79930	0.7947158966821132	0.061949249752385284	1.1354239819071349e-37	1.702341176073367e-33	4.2316222251648825e-36
79932	-0.06627666960695838	0.021222835085541424	0.0017908208138258034	1	0.003107613016399337
79934	-0.02379436328864995	0.02486643765371324	0.3386244485438599	1	0.38945967758653666
79937	-0.51669852299318	0.08483891584016365	1.1266549709476148e-9	1.6891937979417588e-5	4.162626411882107e-9
79939	0.18047834855904651	0.03230667356114325	2.3181059033881437e-8	3.475536180949844e-4	7.45343380002111e-8
7994	-0.18891060288875647	0.05277406875244265	3.4410691321379815e-4	1	6.643310519977435e-4
79940	-0.4116422240043615	0.0644797448790761	1.724593432402762e-10	2.585682933201461e-6	6.943294664880401e-10
79943	-0.1387890528015545	0.02645844681375582	1.5581848356212654e-7	0.002336186524046963	4.5717935891330006e-7
79944	-0.06982543811933133	0.03351454252536683	0.03721140812011257	1	0.05202449104297349
79946	-0.3128103873298537	0.0836124354973108	1.8314767970061826e-4	1	3.683838424673155e-4
79947	-0.048013922190226765	0.03453898327919712	0.1644872481076641	1	0.2019454070486577
79954	0.2613455862509963	0.029665184496684614	1.2532245056292519e-18	1.8789595012899373e-14	1.0555952254437852e-17
79955	-0.7096306795623517	0.17313631270420032	4.1550953561888996e-5	0.6229734467534017	9.082569569228777e-5
79956	-0.36083415808108377	0.040449315080654615	4.635619516002967e-19	6.950184340343249e-15	4.026758018738847e-18
79957	0.2462089503665691	0.08864362795513421	0.005477641807988627	1	0.008808052727067082
79958	0.6178978942880278	0.07638707620376926	6.013824724005308e-16	9.016527408701158e-12	3.998460048204505e-15
79959	-0.05051810861238622	0.029959240186370122	0.09175189952376413	1	0.11926792349226596
79960	-0.6992216927127699	0.066677383526359	9.950454472737618e-26	1.491871639097551e-21	1.485927927387999e-24
79961	0.4507885873678025	0.027358759371190155	5.373832409209142e-61	8.056986931127267e-57	9.707213170032851e-59
79962	-0.2844978701077851	0.10125213386283242	0.004957286602707004	1	0.008031618547048423
79963	-0.5425001658027447	0.08419910989769738	1.1708609834224225e-10	1.755471872445238e-6	4.787995973166852e-10
79966	-0.8348362047659341	0.07886783907930194	3.488288411346914e-26	5.229990815132428e-22	5.380648986761758e-25
79968	0.10073800276017372	0.053599155970352516	0.060180353507398976	1	0.0810604653792501
79969	0.010878628191104732	0.04212469797907915	0.7962153469683881	1	0.8253357782838111
79970	-0.21918745782015783	0.05269042162826564	3.183718076202788e-5	0.47733485116508395	7.062211143143719e-5
79971	-0.23381941659952712	0.05265753134434717	8.980042508283296e-6	0.13463777732669147	2.1327067531552586e-5
79973	-0.12474819003843284	0.03778184497556341	9.606568736133738e-4	1	0.00174435370062799
79974	-0.4053918933661559	0.04316407669928608	5.893786516797692e-21	8.83655412463478e-17	5.98682528769294e-20
79977	-0.11009435060384612	0.031199232718772098	4.1752442455692934e-4	1	7.969374535177647e-4
79979	-0.07841366049380634	0.04793506046593878	0.1018749507810407	1	0.13106325185002088
79980	0.010501543869342541	0.019560152961688407	0.5913473655458663	1	0.6383060512332018
79982	0.024282752438192168	0.07544088595264554	0.7475452113109371	1	0.7809870638411873
79983	-0.16734567978912368	0.0913794880671515	0.06705182172847916	1	0.08941634467447195
79986	-0.17033382620010878	0.057051838717695244	0.0028302491105303786	1	0.004766785544167824
79987	-0.3080161823873403	0.08169885068052903	1.6315537672624507e-4	1	3.3065538838288625e-4
79989	0.048130563971092076	0.0455949478202833	0.2911456173320819	1	0.3392776496704417
79990	0.10415653957102776	0.027408899757811845	1.4463814394688286e-4	1	2.950421349926006e-4
79991	-0.07426913419642148	0.07447608753956024	0.3186571475206649	1	0.36850185983627676
79993	0.11659491723136496	0.056128900676984	0.037776587614562464	1	0.05274579792374139
800	0.043449755037203185	0.07174330420132448	0.5447617936957923	1	0.5937060095137757
8000	-0.5109821187960578	0.1246876622932492	4.165609534271909e-5	0.6245498374733873	9.102898082981888e-5
80000	-0.9559108791809537	0.13495774365058139	1.4102758707793032e-12	2.1144266130594093e-8	6.950777820708118e-12
80003	-0.08361123371679256	0.05823969470275907	0.15110481421005773	1	0.18721712911754365
80004	0.2650961984745325	0.046605752636820576	1.2849259962640728e-8	1.9264895461987245e-4	4.250859545893037e-8
80005	-0.04227206253040768	0.0270426443012197	0.11801424708801776	1	0.14970704853123365
80006	0.05090004494142164	0.029613514660285976	0.08564872921426957	1	0.1118483927453657
80007	0.018417071352092525	0.022352408928555757	0.40997295079551116	1	0.46181250573081134
80010	-0.015946754035045845	0.03037231289340045	0.5995536708883685	1	0.6460477352040613
80011	-0.03074951688888703	0.032812408587685186	0.34869130852588065	1	0.3997804380766635
80012	0.009742351234657942	0.07468865097480554	0.8962187070319201	1	0.9129021723302928
80013	-0.265575963734842	0.0329075749271117	7.0091413261809655e-16	1.0508805590343122e-11	4.625354573214402e-15
80014	0.04648990387779135	0.03468805796383254	0.18017125617220262	1	0.21942227632116268
80017	-0.11446294765882382	0.03906322522225025	0.003387471102590802	1	0.005638138792311712
80018	0.04342010849481507	0.031101858003955637	0.16269595724622435	1	0.20000823934016412
80019	-0.13571649830630106	0.05045836834578363	0.007152211821457049	1	0.011296019365754296
80020	0.3466005812931548	0.028377956429422906	2.6258287488176287e-34	3.936905043102271e-30	7.644475811849069e-33
80021	-0.060063254405259774	0.02418377208857057	0.013005519640881924	1	0.019676261955170807
80022	-0.18455652644939435	0.04758544245307807	1.0513532083755519e-4	1	2.1829301555428127e-4
80023	0.0880256809215536	0.04474036645311446	0.04912814467764532	1	0.06727356591030563
80024	0.2692011397385328	0.03234083867657206	8.51324683624344e-17	1.276391098157979e-12	6.0809485381514e-16
80025	0.20752152263388018	0.04717406315330959	1.0872089100751137e-5	0.1630052318875618	2.5529402018412184e-5
80028	0.08912073782702382	0.027787203009856237	0.00134006609124936	1	0.0023706915523423783
80031	-0.26666495977356697	0.04566487420091755	5.2323822517272e-9	7.844910710014591e-5	1.8030132636209126e-8
80034	-0.43295551990870335	0.08343031135215344	2.10942048980361e-7	0.0031626541403625523	6.090225573584733e-7
80039	0.04424919201123416	0.0664625685607325	0.5055542011432708	1	0.5559984551542191
80045	-0.05546315753644204	0.029183276012429545	0.057366000905756824	1	0.07759029784213009
80054	-0.33993650579151213	0.058226892267100816	5.278811608805633e-9	7.914522245082286e-5	1.818176486350169e-8
80055	-0.28568990664213934	0.07914719860642336	3.066668678892612e-4	1	5.959422884122352e-4
80063	0.13347036014744895	0.06159932339038754	0.030253889385671178	1	0.04294202059636164
80067	0.09440577408151464	0.05162182713000276	0.06743022346396402	1	0.08984903487337473
80071	-0.2160597942326426	0.052353941947730506	3.676766836400953e-5	0.5512576517815949	8.101964311898808e-5
80072	-0.2300327127723401	0.0694531169793553	9.261252879601304e-4	1	0.0016859393446316457
80095	-0.5276431455050924	0.06376760655118648	1.2902828318209214e-16	1.9345210497491073e-12	9.035595748477849e-16
80097	-0.06659388600388604	0.03224397859737662	0.03889345932037942	1	0.05414667784866343
801	0.40520368841131105	0.04666819525078558	3.866467482782512e-18	5.79699469693582e-14	3.1166638155568925e-17
80108	-0.7289181862172028	0.07822858772142208	1.1877962950816633e-20	1.7808629852159378e-16	1.1700808050039013e-19
80110	-0.17854707924621663	0.04606852259008971	1.0632518676485724e-4	1	2.20671861180164e-4
80111	0.4858981214848407	0.08147812063337063	2.468293243166913e-9	3.7007120594801526e-5	8.817517415964147e-9
80114	0.3079040404431656	0.06757263322683515	5.197884888364254e-6	0.07793188813124526	1.271734466893689e-5
80115	0.2179491414239268	0.06411405385145348	6.753453761668101e-4	1	0.001253305263630274
80119	0.9104247470737896	0.07941195714242387	1.9872097648709865e-30	2.97942360047107e-26	4.303167563910855e-29
80124	0.09554739594003864	0.06226444892202024	0.12489643226566498	1	0.15762392331305683
80127	-0.18312826842927996	0.04789270614557868	1.3145352399539679e-4	1	2.69319853137877e-4
80129	0.06449481636631367	0.04857255067889468	0.18424293808396494	1	0.22381740161180413
8013	1.6915799917728755	0.12510018493142844	1.1629110376675154e-41	1.7435525187749057e-37	5.811841729249686e-40
80131	0.1995458528593156	0.05319805381042255	1.761313202187136e-4	1	3.551764470799157e-4
80135	0.03097425022424496	0.041809445603273564	0.45878842034199874	1	0.5098669324874054
80139	-0.30334294197844314	0.040735264098054946	9.571012365403256e-14	1.4349818839449102e-9	5.271792373052572e-13
80142	0.280529803982175	0.028319770211104232	3.928379450070133e-23	5.88981930949015e-19	4.796269796001751e-22
80143	-0.07191637426646276	0.0335958098721807	0.032303465266997	1	0.04565235693732548
80144	-0.8951784356132788	0.12431379891194223	5.979099683666371e-13	8.964464155720991e-9	3.0532916061719996e-12
80145	0.034480148170208995	0.0421490768247927	0.4133273387181867	1	0.4650320268198839
80146	0.11837215760782241	0.019583439696162896	1.4987137879656124e-9	2.2470215822968428e-5	5.476533225193377e-9
80148	0.11921587568784471	0.022678180844156577	1.4654090695936465e-7	0.002197087818041754	4.31478361752112e-7
80149	0.8951907779826187	0.07683210360406956	2.2609220567066152e-31	3.3898004396202286e-27	5.338268408850753e-30
80152	0.08010884274328586	0.049948300105691144	0.1087503796181515	1	0.13901393482947783
80153	-0.009226312411668963	0.044403326487907534	0.8353974217616579	1	0.8597689143652208
80155	0.35511546814205214	0.04646708326817853	2.133725218768143e-14	3.1990942204990766e-10	1.238518861981834e-13
80157	0.1661228012494622	0.03373982548230006	8.494844768071849e-7	0.012736320760770123	2.2849516973035742e-6
80162	0.24528499991789568	0.0659797967862946	2.0114238971051396e-4	1	4.021773792925144e-4
80167	-0.11962962827743528	0.05288879319380751	0.02370303677626919	1	0.034299742340179906
80168	-0.9508849324106117	0.17216992345019075	3.3336505633709976e-8	4.998142289662137e-4	1.0513551303454222e-7
80169	-0.11206711585881647	0.03897394182428746	0.00403468604190816	1	0.006633627352377349
80173	-0.14461297477947657	0.05111937004079835	0.004670432614576979	1	0.007603843651900602
80174	0.13688456342923355	0.057159333700605934	0.016629916413284707	1	0.024698597006872474
80176	-0.05981204878530637	0.02974446135301836	0.04433988684728682	1	0.061129924000126096
80177	-0.1916088027858008	0.055003729598558	4.947918472016325e-4	1	9.35487284375041e-4
80178	0.47182434107225624	0.12802432430682542	2.2831924276952247e-4	1	4.532226144371045e-4
80179	0.19626116065156407	0.04681666401448766	2.7635747365335047e-5	0.41434276024846833	6.181452487669228e-5
80183	1.0267992345472698	0.08112512545863226	1.0235955513256152e-36	1.534676810102495e-32	3.569015837447662e-35
80184	0.021405843128193238	0.050992800450720244	0.6746449537841654	1	0.7153431253243276
80185	0.05831132822307635	0.026421930207471012	0.0273190088805271	1	0.0391020429733406
8019	-0.18274672472561598	0.04438970850788468	3.840500983582591e-5	0.5758063124685379	8.4342509516411e-5
80194	-0.15094767941463438	0.03590326021050205	2.619042094644419e-5	0.39267298125003774	5.8845044395330094e-5
80195	-0.5926451149230528	0.04903125069836641	1.2358775522900398e-33	1.8529512141484566e-29	3.41366067286044e-32
80196	0.18555749044105313	0.03250244067407465	1.1362018938544706e-8	1.7035074994560078e-4	3.7771784910332765e-8
80198	0.04499437136423722	0.01964432424293404	0.021995158691200303	1	0.03197027767883336
80199	-0.07491954388789984	0.04486806895198493	0.09496404700141495	1	0.1229955042063074
80204	0.21136457597972488	0.0630867654013159	8.070104950151032e-4	1	0.0014811492657316
80205	-0.15834590923952016	0.05182030151192906	0.0022455582539934755	1	0.0038420238391103706
80206	-0.535198308615476	0.06875357222954184	7.010123732160587e-15	1.0510278511628368e-10	4.229488334659303e-14
80207	0.13137380642975444	0.029519586614749824	8.571268550759053e-6	0.1285090293815305	2.0411218135567103e-5
80208	-0.08032324221176483	0.032902389051701446	0.014636167441092873	1	0.021968170832346125
80209	-0.0031928745707144783	0.03892982429328785	0.9346338655276294	1	0.9450978313789538
8021	-0.04936999878557756	0.023394924017885257	0.0348336619250566	1	0.04895585800922138
80210	0.26886131969846166	0.057970216228705025	3.5193017224882645e-6	0.05276489072526655	8.786826099128484e-6
80212	-0.031824927053771664	0.04570533877389689	0.4862368680392186	1	0.5370671403058792
80213	-0.14366422216297955	0.018193168848317582	2.8660862882191992e-15	4.2971231719270457e-11	1.788977173991276e-14
80216	-0.10831309053323268	0.04980860085704207	0.029661147717208878	1	0.04217655422269658
80218	0.31090385873001986	0.03927939385531202	2.4687612504018494e-15	3.701413742727493e-11	1.5525893832832396e-14
80219	0.04719004435217615	0.03146888356915992	0.1337237593197004	1	0.167860040478924
80221	-0.6090414843174216	0.05685133638185465	8.856402251103087e-27	1.3278403895078858e-22	1.4216706525780363e-25
80222	-0.06410038855128919	0.03098875294871602	0.038592566589950104	1	0.0537749396731526
80223	-0.13039501075827847	0.042754144899916934	0.0022893282951428444	1	0.003913785533532117
80224	-0.25359197802927763	0.022180535828138438	2.8576821464590573e-30	4.2845228421860647e-26	6.094627087035653e-29
80227	-0.18543339989308222	0.022705705888200624	3.166262923753721e-16	4.747178001583954e-12	2.1470728184459313e-15
80228	0.43088814125837127	0.05563094658279153	9.522471289641172e-15	1.427704120455901e-10	5.697143337812853e-14
80230	0.05880391008413765	0.01765222155130898	8.645785075467398e-4	1	0.00157945967633097
80231	0.6314764413539067	0.09197781817432597	6.624498561880847e-12	9.932110693827954e-8	3.0759091650133024e-11
80232	-0.048357611501334906	0.033025029026091536	0.1431197585689715	1	0.17832581569222883
80233	0.14336278064852398	0.021001029617378226	8.703289119322059e-12	1.3048841376599562e-7	3.990471368990692e-11
80235	-0.28450454735800845	0.03584987027617282	2.0880709747116006e-15	3.130644812385103e-11	1.3198333947660636e-14
80237	-0.2660036758492788	0.062303518917358074	1.959285408829902e-5	0.2937556613458672	4.47064298266974e-5
80243	-0.10641474552006588	0.05293858832591497	0.04441483141553452	1	0.06121636030640826
80254	-0.053492114375096995	0.05019611873321591	0.2865762982808224	1	0.33470736465874973
80255	0.050043120276500035	0.11782456215065742	0.6710366426740741	1	0.7120038534675329
80256	0.2886066903228183	0.02951532105756201	1.3967338490465822e-22	2.0941230598755406e-18	1.6309369625198916e-21
80258	-0.5102696125302374	0.0774252623671083	4.384080237077168e-11	6.573051499449798e-7	1.8769421757423752e-10
80262	0.11587429171707075	0.02788712545126177	3.251199740320734e-5	0.4874523770662877	7.2033748642868e-5
80263	-0.6513442820697831	0.08848008692177263	1.8188393604852275e-13	2.7269858531755015e-9	9.784663986994983e-13
80264	-0.2224030344080636	0.04349676999244143	3.1692600365088254e-7	0.004751671572737682	8.948534035287536e-7
80267	0.30577392974911133	0.04815051275415483	2.1478728010127068e-10	3.2203056905583514e-6	8.555541154512092e-10
8027	0.20306589447506965	0.03009119760644287	1.495372138567969e-11	2.242011447354956e-7	6.69257148464166e-11
80270	0.32890238177508746	0.04559538739400964	5.453124234590809e-13	8.175869164922e-9	2.797081479617516e-12
80271	0.19411763569170745	0.029735027779816715	6.654345144054238e-11	9.976859674480519e-7	2.7938559715711336e-10
80273	0.3719934093831994	0.052706273165481626	1.690883059815863e-12	2.5351409715819233e-8	8.25778818104861e-12
80279	-0.13758644232654757	0.04584607639611283	0.002690489418349476	1	0.00454672090276304
8028	-0.1474036864063473	0.04685051927187737	0.001653756794281008	1	0.002884455050797482
8029	-0.21727041679342884	0.06116350050186693	3.818954808792438e-4	1	7.325689540458678e-4
80298	-0.4305471455677462	0.053152329978821286	5.484649179810222e-16	8.223134515289466e-12	3.656351496349251e-15
8030	0.027461936984959665	0.02504992112311929	0.27295260100723334	1	0.32006713177705687
80301	0.5336063636876872	0.056370269939822096	2.9049954398928827e-21	4.355459663031399e-17	3.035163528244877e-20
80303	-0.7357243370441005	0.052652022506183685	2.2675545640238515e-044	3.3997445578409605e-40	1.4284640999331768e-42
80304	0.09699023892300708	0.023652021886024395	4.118727063818138e-5	0.6175207486782534	9.00569853694405e-5
80305	0.25827606675094955	0.05240652835636063	8.294030418214344e-7	0.012435239806028767	2.2337416572711993e-6
80306	-0.2181346840796416	0.04602820452607201	2.1461386327098086e-6	0.03217705652021816	5.4862841466697635e-6
80307	-0.35497984693783974	0.10799647851255366	0.001012760774705579	1	0.0018338553496570948
80308	0.09602086085121789	0.025932200641032382	2.1326189301809403e-4	1	4.247954778823281e-4
8031	-0.06682665391478318	0.021434581178961458	0.0018226649566462656	1	0.003158850502253781
80310	-0.5394303369637248	0.06899485436538712	5.349300168222829e-15	8.020205742216488e-11	3.2682174988657246e-14
80311	-0.10703169827865755	0.029882897919349966	3.413602888786443e-4	1	6.593680509092391e-4
80312	-0.5517391455160696	0.11505152084431418	1.6220219341910394e-6	0.024318974859326253	4.208163152678016e-6
80313	-0.09081330239992647	0.04641593317705448	0.050404940852640905	1	0.0688647055042505
80314	-0.05075329608439882	0.04218181393476178	0.22889767326545615	1	0.2727380446053393
80315	0.12944353250334625	0.03775447435965215	6.067893207730588e-4	1	0.001133515111680846
80317	-0.48289786445153904	0.06778674359712335	1.0500642605852981e-12	1.5743613458955374e-8	5.239139254228078e-12
80318	-0.6068421673272739	0.09429671336803448	1.2310475643930407e-10	1.8457096132944858e-6	5.020972832683586e-10
80320	-0.6409515330234833	0.07771251908165544	1.6143753671089402e-16	2.420432987906434e-12	1.1205708277344603e-15
80321	-0.11628467999855846	0.048961487315544144	0.017547835827946143	1	0.025946223132977963
80323	0.003450713892148927	0.07241145406169207	0.9619917919248285	1	0.9686801268904283
80324	0.2961894958379934	0.030028286822194494	5.981434538101431e-23	8.967964802975476e-19	7.180115935128484e-22
80325	-0.20288575778404516	0.07084265734659476	0.004184699533873373	1	0.006865966306780857
80326	0.08856687113919137	0.06007062116332824	0.1403795360581281	1	0.1753048795701745
80328	1.2343191646849372	0.14363690264509837	8.44851669509982e-18	1.2666861080963162e-13	6.618004744494859e-17
80331	0.3964751382123452	0.04162968977611227	1.6687092075385534e-21	2.501895714862553e-17	1.7857928014722005e-20
80332	-0.5254844892646776	0.08969625524990664	4.670986595087402e-9	7.0032102020145407e-005	1.619239353066946e-8
80335	0.0727353444397558	0.01740479587942868	2.9274173555164406e-5	0.4389076841125799	6.524567921994647e-5
80336	0.094985424572117	0.058271607336167416	0.10309168778334626	1	0.13246815273516346
80339	-0.9556764244897237	0.09170766120475414	1.9905917637393579e-25	2.9844942313744194e-21	2.8947567714591843e-24
8034	0.13597900867273183	0.06653545559343657	0.04098245324561789	1	0.056819855882332994
80342	0.8804529064334222	0.07102909440728887	2.758455445595541e-35	4.135752249581395e-31	8.652201358956893e-34
80344	-0.034650617637071814	0.023198082934569632	0.13525809347572387	1	0.16958727174122162
80345	-0.2502302818973088	0.042569852821118435	4.149768840793713e-9	6.221748423002014e-5	1.4475915362964202e-8
80346	0.08363522817181043	0.033720779873146686	0.013129833338277481	1	0.019844313633144584
80347	0.17491389754493236	0.031589035152825254	3.0739593903605724e-8	4.608787313967606e-4	9.737560350660482e-8
80349	-0.08262848389553563	0.04066098691891027	0.042140316459181155	1	0.05835501659485574
80351	0.1985970388512776	0.04891642237002222	4.908834032237969e-5	0.7359814864534386	1.061256649536321e-4
80352	-0.07816951144418005	0.05943388450737591	0.188431012844688	1	0.22853471732570838
8036	-0.01040600368867281	0.024974753857678573	0.6769264497200949	1	0.7174071011983729
8038	0.8873901201496099	0.15536491598017987	1.1188560221094772e-8	1.6775008339487392e-4	3.723642250718622e-8
80380	0.5024596444149768	0.11886475839874425	2.3666564891749964e-5	0.35483280742200723	5.351927713755765e-5
80381	0.17293595695327005	0.054927458244672184	0.0016414287947426015	1	0.002864337381379896
8045	-0.046269959381168534	0.04985347549578357	0.35334582866904746	1	0.4043439176640993
805	0.03701611001984479	0.040742729948604	0.3635967471095787	1	0.41499741393224066
8050	-0.0434346569290407	0.023553033291117683	0.06516542382996048	1	0.08707113443388267
8061	2.3376859230209748	0.13916157915854846	2.508969822004832e-63	3.7616984541318444e-59	5.153011581002526e-61
8065	0.028819634050713205	0.0519460683343032	0.5790320552860195	1	0.6263938754323525
80700	-0.010274979978040546	0.02652023935409053	0.6984310975785915	1	0.736967939052419
80704	-0.5606296610351114	0.12474907072192787	6.987831438589861e-6	0.10476855675877779	1.6846527859588e-5
80705	-0.4974704485654313	0.07567871060118429	4.916159068041675e-11	7.370797290714884e-7	2.0892282570053524e-10
80709	0.6222596826492126	0.059857424606751766	2.593820231139124e-25	3.888914672546889e-21	3.750158797055824e-24
80714	0.07504307639424064	0.06309636930886435	0.2343056483729262	1	0.2784956862260411
80723	0.0050402884505003735	0.04999322269107107	0.9196937987897117	1	0.9321772606367109
80724	-0.1430347887640046	0.029863537267745724	1.6710320786406863e-6	0.02505378395505981	4.327825868899604e-6
80725	-0.8044714084751844	0.09546831472576639	3.559139706093483e-17	5.336218161345959e-13	2.63907920936991e-16
80726	-0.6499678067349033	0.12052855285977851	6.942768444981308e-8	0.0010409292729560476	2.107997717610465e-7
80727	0.3938795062263428	0.05409638917241623	3.311868588468827e-13	4.965484574691312e-9	1.7331534292116275e-12
80728	-0.020492255560270907	0.03655732745128623	0.5751034934965185	1	0.6228799160581739
8073	0.11892191207323197	0.024744084479196075	1.5392260433122635e-6	0.023077616067380766	4.003055692520514e-6
80737	-0.272710453056216	0.07653321930430715	3.6622843778631714e-4	1	7.045891142987621e-4
80739	-0.5031519809898022	0.044699898269740135	2.158136776187879e-29	3.235694468538487e-25	4.2970710073552285e-28
80740	-0.14644569382931702	0.03013406475915723	1.1750113035155515e-6	0.01761694447360866	3.1015747312691308e-6
80742	-0.08490429035354466	0.020650213134451787	3.930194441655306e-5	0.5892540526373801	8.623650704483828e-5
80745	-0.0010220047325116364	0.0243507370656266	0.9665224728662306	1	0.9726204064489828
80746	-0.0130019466445576	0.039026645232806356	0.739016807588591	1	0.7732625442233055
80755	-0.19187362939763192	0.03973362563220914	1.372212543663971e-6	0.020573582667153915	3.5898765777619817e-6
80758	0.13112430467541628	0.0559045978597061	0.01900151440594534	1	0.027935840899032994
8076	-0.4113368134305747	0.11208293609938948	2.4261449505305217e-4	1	4.7931468234687193e-4
80760	-0.25947369405503584	0.07410040458262149	4.62386316892043e-4	1	8.768730140605111e-4
80762	-0.14927567056532418	0.05087078228799085	0.0033418375869308245	1	0.005564038971777219
80764	-0.032889325836037396	0.04060878858134188	0.4179938590479732	1	0.46971832773993866
80765	0.0014867575284030349	0.0497572127500888	0.9761625638910357	1	0.9805057004179804
80772	0.14039513107360813	0.03943204392621743	3.702444660411959e-4	1	7.119501448448954e-4
80774	0.7049769914044819	0.08755234122079464	8.140979710027329e-16	1.2205770879243974e-11	5.339357340001738e-15
80775	0.1279603659390669	0.04332070567289879	0.00313895209428169	1	0.005248389511493853
80776	0.33238399565627075	0.06759457990636145	8.773828722753906e-7	0.013154601404024932	2.3553449246239804e-6
80777	0.04370648882910076	0.029339364893579162	0.13630638975577672	1	0.17073030088624563
80778	-0.45396432032535405	0.05321018568706246	1.4442416723197326e-17	2.165351539308975e-13	1.1121476832609015e-16
8078	0.04297319429609051	0.025107929919461126	0.08698170929568215	1	0.11348040092848613
80781	0.23405330664981733	0.06460409714486076	2.9133376146974827e-4	1	5.680799955411544e-4
80789	0.1647199976881961	0.024074639274548865	7.806529169288104e-12	1.1704329183513654e-7	3.594695695182326e-11
8079	0.06308081355311239	0.030435418441667274	0.038208403153983564	1	0.053304046569989355
80790	0.28246294934554345	0.03766629880641529	6.426259511250649e-14	9.634890885218097e-10	3.5897507023912436e-13
808	0.0299891727628313	0.03517992802431066	0.3939636989855366	1	0.4457548667187496
80817	-0.22519547344334442	0.07647934193418816	0.0032344891244429877	1	0.005397294985283663
80818	-0.19936734999094907	0.024924833801979056	1.2569534659650266e-15	1.8845503315213642e-11	8.116065165897348e-15
8082	-0.7764207169632712	0.06849836137419829	8.815268390391496e-30	1.321673189771397e-25	1.8129947733489672e-28
80820	-0.3919581694894468	0.05450162392763164	6.399948376194522e-13	9.595442600428448e-9	3.2560035970235654e-12
80821	0.020048135041873916	0.048434436015618663	0.6789303783873798	1	0.7190226151841482
80824	0.015385129965918638	0.03966718795170436	0.6981231026087877	1	0.7367466514685405
80829	0.03331845147652214	0.035889435709515534	0.3532189104739888	1	0.4042603912012606
80830	0.846910383000649	0.10504226350123451	7.470821790823824e-16	1.120100311098216e-11	4.923517850981169e-15
80832	0.5100034159326604	0.06015709898507895	2.293752860144905e-17	3.439023663215256e-13	1.727704935201683e-16
80833	0.34261113462163495	0.051393544182791115	2.6211207534076576e-11	3.929846345584101e-7	1.1443932281840714e-10
8085	-0.020621232758965838	0.030551275896666643	0.4996940335231549	1	0.550349860031783
80851	0.15485737956877768	0.043565433825625714	3.7856481872727685e-4	1	7.267378139792654e-4
80852	0.1348391454646402	0.08882018842826939	0.12898573642173744	1	0.16237473939304026
80853	0.3895857793714585	0.1189191219433068	0.001052674463907124	1	0.0018997048913528538
80854	0.06922461294203354	0.05155729855948003	0.17937775410989884	1	0.21854466661544883
80856	-0.2505328367407684	0.031947443252592994	4.433172816410975e-15	6.646656003644975e-11	2.7296328557063556e-14
8086	0.0557875842318415	0.0215094577171587	0.009496850750460396	1	0.014700215083796481
80862	-0.26037395987728823	0.0645573786191389	5.501827387463148e-5	0.8248889802023497	1.182297520714275e-4
8087	-0.20015068429567145	0.059212852894456866	7.243577652643618e-4	1	0.001339289181725068
8089	0.04567128788261865	0.04490670990353474	0.3091410997897903	1	0.3584372832068925
80895	0.005105125462941394	0.02765711578495438	0.8535535098543784	1	0.8759893061295568
80896	0.19403987723644056	0.053330035265649584	2.74259697209793e-4	1	5.366012841271599e-4
8092	-0.39682162127290366	0.06936256481704249	1.0591338606580974e-8	1.5879593972846853e-4	3.5350832530825585e-8
80975	-0.3134856442358518	0.06007189096771193	1.8037017891529073e-7	0.002704290092476954	5.25615178323995e-7
8099	0.08714465608491062	0.04234665076087203	0.03960090487344139	1	0.055072476279334634
81	-0.026586996516129186	0.020968373724922433	0.20481330218695815	1	0.2465092590261751
810	0.41344135911572144	0.08090383978135335	3.2167992010957857e-7	0.0048229470422029115	9.075925935647181e-7
8100	-0.09346581271706743	0.030766204505732357	0.002382031907512557	1	0.00405700379294965
81029	-0.10743154264206954	0.05500212429208303	0.05079290030670648	1	0.06936946204212519
81031	-0.02122611934486793	0.06148495534818863	0.7299255233898523	1	0.7651383186872723
81034	0.13202795903892986	0.037010746364599265	3.6069618660306723e-4	1	6.943911049999726e-4
81035	-0.1479722591455574	0.06822318177745253	0.030086937515208967	1	0.04272527506777117
81037	0.016089206298537218	0.020197239044230895	0.4256809130243324	1	0.4772834227470697
8106	-0.0013260711455370996	0.03289152591303575	0.9678408008043793	1	0.9738816863396013
811	0.4825842248996475	0.05514076574217798	2.0986591005745587e-18	3.146519589491436e-14	1.7260118428367723e-17
8110	-0.46459118209995803	0.09091828907448836	3.2218272712157076e-7	0.00483048562773371	9.08840193364762e-7
8111	1.003250449397454	0.09011896091407662	8.714411158735776e-29	1.3065516650292549e-24	1.6476061349675344e-27
8120	-0.3719615172558534	0.0578854254532697	1.3115766288314625e-10	1.966446839607012e-6	5.332014207177364e-10
8125	0.04717027388137445	0.09470126376609728	0.6184167280329643	1	0.6634174301229419
813	0.5065962406611152	0.09855216105978225	2.7417327449899494e-7	0.004110679904563431	7.825394830693758e-7
8131	-0.11264798291966781	0.06377803834083774	0.07735385627721247	1	0.10188582686148173
8139	-0.8621856333125261	0.07305974982389155	3.8522854104533267e-32	5.775731515892673e-28	9.530910092232134e-31
814	0.7616416631688109	0.08369506824606057	9.016759014984917e-20	1.3518826791166885e-15	8.319278025333468e-19
8140	0.6270005596799599	0.04611345004098836	4.176957068772746e-42	6.262511733210978e-38	2.15948680455551e-40
8148	0.11038630741792053	0.037253125005777474	0.003045158399007202	1	0.005102375936110301
81488	-0.2412219365172615	0.04450189433771438	5.943691885554821e-8	8.911377244012343e-4	1.818648417145376e-7
81490	0.17857834712184548	0.03268628366636897	4.670919967905924e-8	7.003110307881352e-4	1.4466247279242618e-7
81491	-0.14474361352834508	0.05958833837666079	0.015138051915046385	1	0.02265570097447499
81493	-0.06460974203930203	0.035880711063837806	0.0717530537405395	1	0.09515244425366255
815	-0.11345678163669709	0.05944940999124476	0.05633187383475121	1	0.07629483147284777
81502	0.2852694307495906	0.030102510953749453	2.6270540728021896e-21	3.938742171352323e-17	2.7679143860522294e-20
8153	-0.47698051766261895	0.06263501192219703	2.6320619442909152e-14	3.946250473075369e-10	1.5154571709198808e-13
81532	-0.0010372795451505882	0.029172754588712692	0.9716360354335605	1	0.976879120329017
81533	-0.3031127828654963	0.05314606609195035	1.1744731007028735e-8	1.7608875198838183e-4	3.899219486013769e-8
81537	0.053581559457443584	0.04426612163085351	0.22610944945262584	1	0.26975881082543324
81539	-0.023955170312676292	0.03641658315522287	0.5106606205381465	1	0.5608625510020094
81542	0.2912235619904396	0.05096922030557958	1.1053653029883345e-8	1.65727419877041e-4	3.6844690946429746e-8
81543	-0.025686424020516505	0.03478113789915151	0.4602009971827912	1	0.5112094206684145
81544	0.038651547122339716	0.053167371876504776	0.4672390013736519	1	0.51810623087014
81545	0.13622240333951408	0.04650433289463128	0.0033979074512874353	1	0.005651744665759099
81550	-0.05101239876994067	0.03469310074954978	0.14145607734894958	1	0.17639948163460045
81552	0.3110230659712029	0.040809431292321174	2.510311518483836e-14	3.763710059662815e-10	1.4481377682427146e-13
81553	0.5354745301667425	0.0981763729908689	4.91911127095237e-8	7.375223528538889e-4	1.518785734872094e-7
81554	0.09096345200556476	0.02296119062030915	7.444376654516173e-5	1	1.5724646263899828e-4
81555	-0.11252924574461573	0.025429553378916458	9.638130474230016e-6	0.14450449020013062	2.2788911875119165e-5
81556	0.0014969149257297372	0.022445313479121293	0.9468271841521452	1	0.9556873550554135
81558	-0.7491943400529806	0.06325628543306862	2.3173107023206047e-32	3.4743439359892826e-28	5.829436134210206e-31
81559	0.23941511028269102	0.03361945648481925	1.068936055982933e-12	1.6026558287352116e-8	5.32975001242172e-12
81562	-0.25796355409799415	0.02087415131989966	4.4078421610675935e-35	6.608677752088643e-31	1.362613969502813e-33
81563	-0.28770543889948896	0.05679576920900112	4.070862457348494e-7	0.0061034440823025966	1.1378531100489554e-6
81565	0.3569128254440278	0.04698809338434648	3.058632010721343e-14	4.585806973674509e-10	1.7496402036148452e-13
81566	0.15828366153101164	0.07142718051016354	0.026690515025096385	1	0.03826823101953429
81567	0.5848619900088298	0.09215664637142007	2.2042647293644666e-10	3.3048541087361448e-6	8.773172574292925e-10
81570	0.4232327276955666	0.07231826135888236	4.846369876827863e-9	7.266162356328015e-5	1.6769356926674397e-8
81571	-0.36908864674258934	0.05143195993376088	7.164903465257441e-13	1.0742339765460482e-8	3.6279431832017836e-12
81572	0.06453881162913247	0.031127155567815777	0.03813576418856766	1	0.053217564452642856
81573	0.29001000687760947	0.10810596199086525	0.007304230117805903	1	0.011504603651251591
81575	0.2394989295967306	0.06084758663409522	8.283493402995889e-5	1	1.7416129097057545e-4
81576	-0.03341767136112345	0.026121577144563705	0.20078688159353875	1	0.24205175811947624
81577	0.35950341102687006	0.037479438693499435	8.637963273191689e-22	1.2950898335496299e-17	9.494793501096993e-21
81578	-0.6502237913918282	0.0579615742828834	3.32006296063644e-29	4.977770396882214e-25	6.489922290589589e-28
81579	-0.2660017159664964	0.04879270124829701	4.989892903153658e-8	7.48134642969828e-4	1.5403225097175785e-7
816	-0.45967324815871996	0.12798093080450357	3.2848713473055796e-4	1	6.357309424312967e-4
81602	-0.14493502285898832	0.04440993397519622	0.001100171751652669	1	0.001977091582467753
81603	-0.1310380977124161	0.02061842173170698	2.0789936743017603e-10	3.117035215880629e-6	8.29439919074143e-10
81605	0.09862902061111764	0.03459163977436281	0.004354926899393447	1	0.007123436504757359
81606	0.006813632628598139	0.05757268241643957	0.9057916397178187	1	0.9207765987042684
81607	-0.1362376313430463	0.032905819264539546	3.469590908978365e-5	0.5201957649831263	7.663461475885774e-5
81608	0.07979394915417427	0.04271494570279351	0.0617541399188209	1	0.0829621782698139
81609	-0.13250092046500467	0.023110255731441032	9.842253551138674e-9	1.4756490749222214e-4	3.2960667297793646e-8
8161	-0.05220136115210574	0.016494115023274747	0.001551641738514012	1	0.0027212264107545426
81610	0.537866642855656	0.10149586435163682	1.161872381132534e-7	0.0017419952610320082	3.4529142934232073e-7
81611	0.2514606473055959	0.0675906206352615	1.989482531904217e-4	1	3.9813549921035674e-4
81614	0.1842882038097325	0.038404847220279724	1.5980544802009976e-6	0.023959630821653557	4.1495723626002e-6
81617	-0.5554502580095774	0.04771998479711316	2.5867352476976706e-31	3.8782921568731176e-27	6.088370732924832e-30
81618	0.08992982863218076	0.06504412774394969	0.16678840933721642	1	0.20456958615779497
81619	-0.14826254946556114	0.018151049905521528	3.128612718593205e-16	4.690729048986792e-12	2.1225018321207205e-15
81620	0.5946501077211491	0.09189647932952842	9.744068660477489e-11	1.46092821426539e-6	4.016849640542727e-10
81621	-0.12366497948770963	0.0612869138989592	0.04361167903885314	1	0.060203471487848735
81622	0.08570161644138843	0.032051809151058985	0.007498677468607223	1	0.011798475316069692
81624	0.5254509643177259	0.068026248189398425	1.1252399760508592e-14	1.6870722960930532e-10	6.673545475051635e-14
81627	-0.09541056631900215	0.06795819196070509	0.16033083502114925	1	0.19737582802135567
81628	0.017720007863792037	0.0247815456169876	0.47457905389511806	1	0.525468115726276
81631	-0.14173318419380596	0.022858263631444192	5.627591606819749e-10	8.437448096104849e-6	2.1458413265780386e-9
8165	-0.2288221412583215	0.03422201554401306	2.2872473348155502e-11	3.429269929088954e-7	1.005356179738773e-10
81669	-0.06290351214863621	0.037412640083776275	0.09269614605416653	1	0.12034926548234488
81671	0.8392731185475034	0.09194149309250128	6.955826003319602e-20	1.042886992677708e-15	6.465511423916355e-19
81688	0.2973568548889168	0.05274142812335651	1.720235728115227e-8	2.5791494271631596e-4	5.6129476108012184e-8
81689	0.026921626696468595	0.039573647126288046	0.49631973064979207	1	0.5471157798420948
81691	0.030189072605649677	0.03815302578996098	0.4287906119021894	1	0.4801955216798271
81693	0.11773259180084167	0.039230314384185415	0.0026904009392308527	1	0.00454672090276304
817	-0.04993265226009124	0.03374260188953633	0.13892385986294836	1	0.17367509638332235
81704	0.35526924539446725	0.05883063141817209	1.5521829719339792e-9	2.327187929820615e-5	5.660880393628351e-9
81706	-0.28527539645378264	0.04039976629506381	1.6493655485141753e-12	2.4728937668873032e-8	8.065537400154282e-12
8175	-0.0345195000458353	0.030781703647942783	0.262105229914317	1	0.30850555127220564
8178	0.16230089699368297	0.038460611122346645	2.4438353288841784e-5	0.3664042308596049	5.513983910603534e-5
81786	-0.031231547538267318	0.07458714294455505	0.6754166708485994	1	0.7159922375351456
81788	0.10842679792215426	0.05224291081222587	0.037946179928074135	1	0.05296286312247398
81789	-0.003476599846888728	0.03595587552552551	0.9229720018450581	1	0.9348817202852965
81790	-0.1373188503763679	0.02965226490466697	3.6395061209566735e-6	0.05456711527150341	9.074857021703545e-6
81792	0.9641916071157564	0.14313913446617993	1.6275624294959845e-11	2.4402043505433296e-7	7.26683844712129e-11
81794	-0.21759109513758926	0.07998155290039886	0.00651801155791668	1	0.010358760577469237
81796	0.8515117809036254	0.15377329775749443	3.069091708351082e-8	4.601489198330777e-4	9.724195262744669e-8
818	-0.0627779013183519	0.035709455870368625	0.07874427928934183	1	0.10352621706288163
81831	1.4290119827158216	0.10913114409974949	3.542449556967297e-39	5.311194620761069e-35	1.4961111607777658e-37
81839	0.09820168479538179	0.02989296138284259	0.0010194234068936984	1	0.0018445830484621313
81844	-0.10961216663751305	0.039376502714637246	0.005374357554080655	1	0.00865310811945138
81846	-0.1564350589966678	0.027644982225585146	1.5251110655430433e-8	2.2865990205686847e-4	5.002404332900207e-8
81847	-0.1488540581646746	0.030634974547828327	1.180050927573877e-6	0.017692503557115137	3.112685354875992e-6
81848	0.3597126485408752	0.1134766315673966	0.0015247719221065555	1	0.002675980970167808
81850	-0.5357591485694233	0.2891683599660208	0.06391697512576702	1	0.08559371275997008
81851	-0.6600816722462406	0.2740274901990906	0.01600438542168734	1	0.023835676033312634
81853	-0.186088551184917	0.03391080704709125	4.0745813556538435e-8	6.109019826531808e-4	1.271123559411529e-7
81855	-0.18573204951752345	0.04734093291331912	8.734912369803705e-5	1	1.8319001421243105e-4
81856	-0.1858325073916943	0.05106868245342059	2.738325917773883e-4	1	0.00053590550169930595
81857	0.0752077645815257	0.031579747050525284	0.017241405808962097	1	0.02552586129098141
81858	-0.044852330725792325	0.03639328938083316	0.21778697062846955	1	0.26059697131944487
81873	0.42502034874793865	0.028883707683660553	5.1736440898787354e-49	7.756844583955187e-45	4.509793362764644e-47
81875	0.29293411854866047	0.031387131704032616	1.0297717496456924e-20	1.5439367842437866e-16	1.0204473127850539e-19
81876	0.04371632039133925	0.027224773842407894	0.10832772188160596	1	0.1385681711603889
81887	0.03919272330708039	0.02417113784278261	0.10491733608213431	1	0.13463074459769256
81888	-0.40105841891403665	0.04978888956783425	7.936256493753174e-16	1.1898829361084133e-11	5.211927008797255e-15
81889	0.04136228966098723	0.03300364690312179	0.21010956668953873	1	0.2522357861619228
8189	0.08162661964611147	0.030127833381686123	0.006741670363014649	1	0.010688153087943178
81890	0.10028799124779056	0.04146562091362742	0.015581146853604868	1	0.02327006024266339
81892	0.17042745345161303	0.03641424195504555	2.8653691858894914e-6	0.04296048020404115	7.220248773788428e-6
81894	0.2396556909126784	0.031820928751226794	5.0204609789506963e-14	7.527177145740779e-10	2.82445671509973e-13
819	-0.1919024097295649	0.01859791491903914	5.812980279081976e-25	8.715401332427606e-21	8.168136206586323e-24
8192	0.21008245612875573	0.02600073333508845	6.48376752624629e-16	9.721112652101062e-12	4.293777673189515e-15
81926	0.0931529870392729	0.03713713882146405	0.012129604039414594	1	0.018440392756331678
81928	0.039900531671462236	0.038507948824349686	0.3001258640599347	1	0.348983021548829
81929	0.3235200987462081	0.055293243893823195	4.886618962948464e-9	7.326507811148632e-5	1.688913741620247e-8
81930	0.7506516862593888	0.07059802331631021	2.0981460478659046e-26	3.1457503695653506e-22	3.290533859377982e-25
81931	-0.3193948318958627	0.06692276306940644	1.818728434586432e-6	0.027268195419754372	4.691706025422294e-6
81932	0.038666154961835175	0.045517364064133876	0.39561346578768486	1	0.4474737826817954
8195	0.10489643207485176	0.020479706622428998	3.023608540745978e-7	0.004533296285140445	8.562147876718973e-7
8202	0.22911002762168298	0.07447151065465867	0.002094611605573162	1	0.0035973094848062333
8204	0.11458762550372069	0.07373521371161824	0.12017437750640143	1	0.1522007273921515
8208	0.24740062221542206	0.028385630435198785	2.8896910725439707e-18	4.332513825065175e-14	2.3469739030688925e-17
8209	-0.12087895560349815	0.038389614037106425	0.0016397539651354551	1	0.002862029243221872
821	0.22345863428102875	0.04462523639997137	5.515590977852586e-7	0.008269525553094383	1.5156755045994103e-6
8214	-0.2541453830950848	0.08225635406894237	0.0020037576820359777	1	0.0034515554833140414
8216	0.05110809794385723	0.031887356418161254	0.10898544457890995	1	0.13930253798564338
8218	-0.07761545473744268	0.043198768606553355	0.07238242363494363	1	0.09585141119578783
822	0.2725839296323818	0.04332622874559548	3.14554922823748e-10	4.716121957896454e-6	1.2320067810596797e-9
8220	0.01627573668219136	0.02362225283871831	0.4908231483165053	1	0.5415742907498796
8226	0.604485274951986	0.04318771001109681	1.6328587176269685e-44	2.448145075338114e-40	1.0552349462664283e-42
8228	-0.18906780095904072	0.05124273834632227	2.2456224870667427e-4	1	4.4617834546238633e-4
823	0.23465036073145445	0.05014186546643044	2.87253828206139e-6	0.04306796646294642	7.237097372365388e-6
8233	0.1438993299010113	0.09203003668284315	0.11790856136788037	1	0.14963628411957258
8237	-0.11605645534136842	0.03525892467283701	9.96374874988423e-4	1	0.0018063662032287095
8239	-0.07055227342258683	0.05386254861785065	0.19024398317888178	1	0.23035280603067726
824	0.24174035970070434	0.07058943671796489	6.157124366869632e-4	1	0.001148466852854894
8241	0.10773850261655236	0.03296773069196752	0.001083108448681906	1	0.0019489972360883122
8242	6.381241156198179e-4	0.058067591979116914	0.9912319571964346	1	0.9927548920672108
8243	0.27963741501281325	0.05385671512829659	2.0777012119243067e-7	0.003115097427038113	6.003271202617293e-7
825	-0.29655204733067997	0.0644609181861712	4.214907903215356e-6	0.06319411419290784	1.0428071648994691e-5
826	0.25609984646679074	0.056906754444619054	6.78442774939576e-6	0.10171892524669063	1.6387775937923412e-5
8260	0.23161490296553489	0.03661035968420212	2.5080815458441995e-10	3.7603666616842083e-6	9.913964307103107e-10
8263	0.022855631787250193	0.06908846403356866	0.740782791463102	1	0.7746778539726782
8266	0.06971127691378053	0.029192422478230833	0.01694070173849595	1	0.025105460231814748
8269	-0.2379813818604158	0.04049522976251941	4.183344435248654e-9	6.272088311768306e-5	1.4586251887833273e-8
8270	0.03066177372223077	0.03918244906402384	0.43389818633985805	1	0.4851182332433626
8273	0.07334962238850035	0.030735956152337245	0.01701222180608365	1	0.025206467194249644
828	-0.45058427163956455	0.07954393309555918	1.4737105218485383e-8	2.2095341854075134e-4	4.8422839916886114e-8
8284	-0.029400032708146274	0.042605439420664915	0.490160542057231	1	0.5409626063352273
8287	-0.14966866187281663	0.062464789346565276	0.016572899371011654	1	0.02462367260624098
8289	0.1345757260238675	0.040256322300164786	8.288650204203674e-4	1	0.0015188429786314552
829	0.2551935227639792	0.04319410536356917	3.461523335642361e-9	5.189861937128592e-5	1.2168492232423429e-8
8291	0.514250531289208	0.0798175343873493	1.1726867449492397e-10	1.758209236702395e-6	4.793373055350041e-10
8292	0.13040429241315477	0.07124425753409085	0.06719265737940518	1	0.08957228701782002
8294	0.42148743229909125	0.30286974104903547	0.16402965329982022	1	0.20146609256362782
8295	-0.15392212657087675	0.036135817869481356	2.048438570812766e-5	0.30712239492195803	4.665386524714538e-5
830	0.04578454859479465	0.029515123794229586	0.12084817324022787	1	0.1529240561634038
8301	0.23570016019551934	0.045422760627953584	2.1139002729012039e-7	0.003169370679160775	6.101984364961061e-7
8303	-0.11367191867100712	0.03629713174778509	0.0017379424856699998	1	0.0030207479350394515
8309	-0.8167654263128081	0.08530184439994601	1.0185423121135992e-21	1.5271004885519193e-17	1.1114268475632601e-20
831	0.04428879761540411	0.062191255201225586	0.47637891182058417	1	0.5272273584502856
8310	0.2831915327816206	0.035029335073273674	6.246547507896133e-16	9.365448678588672e-12	4.147674348356365e-15
8312	0.028455760533461754	0.026460026369674684	0.2821847193196396	1	0.33009249409061064
8313	-0.568745356302075	0.05036830941727302	1.4417049917879124e-29	2.161548294187617e-25	2.901407106292103e-28
8314	0.036911156643772154	0.038468329067400824	0.3372965149004261	1	0.38811102439770445
8315	0.011164423868689172	0.03953967925055755	0.7776674822786028	1	0.8085106955996189
8317	0.3983779387155798	0.043722920430888	8.130985094133766e-20	1.2190785951634756e-15	7.529824553202444e-19
8318	0.8529927236492789	0.04980620162307728	9.458050918365534e-66	1.4180455741905444e-61	2.1164859316276784e-63
832	0.1663536287641581	0.017630691385168814	3.892938501919602e-21	5.836682695928058e-17	4.0169874025657665e-20
8321	-0.4482810381518529	0.06386021679857894	2.2230839889197615e-12	3.333069824587398e-8	1.0769207833884971e-11
8322	-0.4921416627354027	0.06418981314539364	1.7610072494462474e-14	2.640278169094759e-10	1.0297496759339932e-13
8323	-0.05676527381455227	0.04023201254644397	0.15825997537204153	1	0.19503467127675644
8324	-0.47841665025779967	0.05286394973561404	1.4302023328255916e-19	2.1443023576054093e-15	1.2995771864275207e-18
8325	-0.6775543239214207	0.07469296361216	1.177204114879338e-19	1.7649821294385913e-15	1.0748977645789229e-18
8326	0.4198849504004327	0.12691709241126725	9.385064435665534e-4	1	0.0017070274303522181
8329	0.49805432635379465	0.132450215944372	1.6970059725107317e-4	1	3.4303910672581103e-4
833	0.21309630344279729	0.0386880815110159	3.628082027167212e-8	5.439583383331801e-4	1.1382262781610798e-7
8330	0.39621842203850177	0.2074815841064178	0.05617753829742065	1	0.07609267609478976
8331	0.3082686255713747	0.06777017564583197	5.396914235690143e-6	0.08091593513570232	1.3174199794155376e-5
8332	0.7376431247420008	0.20637787351681233	3.5125266503335865e-4	1	6.770803814406205e-4
8334	-0.07977267357367816	0.0428410284160314	0.06259427743183461	1	0.08398747105204013
8335	0.19006704290734225	0.09971513077276176	0.05663719090374638	1	0.07664603332610068
8337	0.44404510038744327	0.05151682788760003	6.729496651893479e-18	1.0089534330183894e-13	5.3130775830352255e-17
8338	0.01490019696219423	0.07919092215309892	0.8507548600735784	1	0.8733044258926793
8339	0.06392293247287206	0.1411478992186575	0.6506358068961067	1	0.6928746823491247
83394	-0.34444687849628164	0.05094939327527447	1.3745104040361786e-11	2.0608034487714426e-7	6.183028649179246e-11
834	0.2026970963604904	0.06993500223592636	0.003751148948401554	1	0.0061987188563192444
8340	0.7611986594247376	0.48316915849748027	0.11515747628755033	1	0.14649211284398794
83401	-1.6645375747503564	0.24742887541621247	1.7279552654389937e-11	2.5907233294726833e-7	7.680768839231199e-11
8341	0.25310469093081783	0.30702075015502367	0.40971826382498316	1	0.46159497516741604
8342	0.6987625215832173	0.2960944536771608	0.018278327560326	1	0.026954555435425173
8343	0.5832982325917655	0.1517412755684028	1.210294946449925e-4	1	2.492233502557852e-4
83439	-0.4442110823815737	0.06075896300299134	2.650867082527278e-13	3.974445016833148e-9	1.402910348335033e-12
8344	0.03111114172667189	0.09476995643348833	0.7426994826398843	1	0.7764114728224645
83440	0.20225843673040977	0.024008519244780265	3.6246591280122303e-17	5.434451430628737e-13	2.6850056475438423e-16
83442	0.5064059401521711	0.05279990108699167	8.720191699766655e-22	1.3074183415460147e-17	9.578156348322451e-21
83443	0.14226044497315482	0.032978308094058904	1.6050253240302796e-5	0.2406414468318598	3.701606627162896e-5
83444	0.16566745676162437	0.04891577769857135	7.071554711461275e-4	1	0.001309097663772551
83448	0.11328327168677514	0.03741928060608914	0.0024666422567338852	1	0.00419111144098041
83449	0.06396340901514044	0.05661945576649975	0.2585996061533489	1	0.3047860934719881
8345	0.2794498044124798	0.08378483568626646	8.519922187905967e-4	1	0.0015577950410155387
83450	-0.2699023466315988	0.06148698806122431	1.1356729974998706e-5	0.1702714525151556	2.6609072123012283e-5
83451	-0.4180894152651046	0.05264736910225177	2.0004666729956312e-15	2.9992996828223496e-011	1.2671312559452259e-14
83452	-0.30775249825609735	0.039702946478904176	9.090151164859161e-15	1.362886364147334e-10	5.4471877064241964e-14
8346	0.5906354793887503	0.24263042177432895	0.01492058153689902	1	0.022365954707331236
83460	0.13799692614044298	0.025090873075857098	3.8003820118368754e-8	5.697912750347027e-4	1.1900402569647092e-7
83461	0.5447818020270088	0.0727399377367822	6.916517732847651e-14	1.0369935036858482e-9	3.8506999765534655e-13
83463	0.057444232238826984	0.06692464234784512	0.39070363686206316	1	0.4423332800326899
83464	-0.004408948921181445	0.09628936477268644	0.9634787972023219	1	0.9700132693026063
83468	-0.22098990202055924	0.06357841696250341	5.09211299223707e-4	1	9.61052997137593e-4
8347	-0.040044958713068374	0.08318747247402661	0.6302449688879351	1	0.6738403207970343
83473	-0.12759352170810034	0.04309916616153772	0.0030717620776975468	1	0.005142354715377324
83475	0.368554738530188	0.052032549667716574	1.4090648779502766e-12	2.1126109715108497e-8	6.947092967809437e-12
83478	-0.4763837924436138	0.07155698976036427	2.787062584444416e-11	4.178642932857513e-7	1.2147217828074166e-10
83479	-0.27993526921987566	0.03584538319647716	5.740577921556662e-15	8.606848477789904e-11	3.4958767172176703e-14
8348	0.7821333706675201	0.2540426378888754	0.0020787213917206754	1	0.003570837514444098
83480	0.13790824002085014	0.028394979340654724	1.1930849381159544e-6	0.017887922477172503	3.1442999608318693e-6
83481	-0.07398166439469817	0.11568411779834385	0.5224883196105639	1	0.5724272835894179
83483	0.23607267329000858	0.08989420285619731	0.008636518480158556	1	0.01346301950228917
8349	-0.07743186697507909	0.04158942308126433	0.06262898414363402	1	0.08401148423239733
835	-0.03595807788441016	0.02526016712364178	0.1545886246794244	1	0.19099688914862878
8350	0.5299060363539556	0.34239539497951954	0.1217081317893214	1	0.15389812093424102
8353	-0.0016165172478354896	0.05747688313380982	0.9775627336211842	1	0.9815136147917246
8354	0.3020988051936912	0.14304333971077848	0.03469168330018701	1	0.0487654610650388
83540	0.6206028563737936	0.06992856481030767	7.00517301810685e-19	1.05028559060476e-14	6.005063411119268e-18
83541	-0.13187407738785328	0.07375167949847962	0.07376272057570547	1	0.09751560440803739
83543	-0.4443823266227086	0.05488668127574586	5.662811486452257e-16	8.490253261637868e-12	3.768421332284895e-15
83544	0.04025039377495241	0.06108488611111662	0.5099435611777247	1	0.5602391597228421
83547	0.01820156073714748	0.03328308726986075	0.5844672465518765	1	0.6317437407218142
83548	0.08294883464338042	0.03204816202341891	0.009646337442841489	1	0.014919283812721522
83549	-0.022524598340452635	0.03457931890959656	0.5147952159538325	1	0.5649897278966263
8355	0.5359900549540574	0.1432102329723818	1.820681254746367e-4	1	3.6631070923795326e-4
8356	0.6484317189276445	0.17369144987973612	1.8903296074906445e-4	1	3.7950356663072574e-4
8357	0.373745315620631	0.1496010178582452	0.012479737861119328	1	0.018934295664011544
8359	0.7892996056919359	0.545521433225817	0.1479328183819601	1	0.18372736464552086
83590	0.11561608401249707	0.038274285882653185	0.002521704523147796	1	0.004279818419238726
83591	0.3369860683704021	0.10415786007747187	0.0012149805104486563	1	0.002164987258516366
83592	-0.14104572818209438	0.04867081746196595	0.003756071998753583	1	0.006205486223395313
83593	0.16536720755832948	0.043629105078731197	1.504680747556876e-4	1	3.0626769546728536e-4
83594	-0.11222312150303436	0.04078384898267746	0.005929477635580152	1	0.00948374847346418
83595	0.6288629502305254	0.08673175322512175	4.1472808632956937e-13	6.218018198339234e-9	2.1485895640425828e-12
83596	0.2796996918141718	0.03941464926390698	1.2810551615603073e-12	1.9206860037273688e-8	6.3326277735818285e-12
836	0.1143219958904518	0.021148491245270913	6.456263890602943e-8	9.679876451180993e-4	1.9686549626156177e-7
8360	0.2902711280325102	0.24704381874132653	0.2400033945149629	1	0.2845911811106326
83604	-0.6118296237470022	0.06547527221588004	9.23787296232026e-21	1.3850342932406765e-16	9.202885669373266e-20
83605	0.4314941657944803	0.0359332027673975	3.2165559344173436e-33	4.822582312471923e-29	8.689337499949411e-32
83606	0.008177029548570827	0.0152527502292663	0.5918880740399322	1	0.6388437041307827
83607	-0.055726524674591583	0.015335644676732475	2.7928733107211094e-4	1	5.460005370368126e-4
83608	0.08662266653027528	0.03120644041391432	0.005506699749191681	1	0.008848135177326211
8361	0.4550398671191321	0.27783520889581476	0.10146239864947958	1	0.13059943272829333
8362	0.39572123662314007	0.1925547655367141	0.03986837503660313	1	0.05539819711990646
8363	0.3328832271060192	0.1690711237220491	0.04896519267004545	1	0.06707493227062507
83636	0.002026813716450032	0.02637703651773599	0.9387507621203821	1	0.9486849674083911
83637	-0.04243482939473026	0.03390443254836289	0.210715207095695	1	0.25287437045098055
83638	-0.187202610645921	0.0271540027135784	5.4204067979936424e-12	8.126815912231868e-8	2.536459398324553e-11
83639	1.7756605279307818	0.11464680726604044	4.174848256173324e-54	6.259349990480665e-50	5.047862895548923e-52
8364	0.18438644855297237	0.13192989637331282	0.16223042765620316	1	0.1994894541071792
83640	0.010512681077423371	0.024513953899333703	0.6680361908622887	1	0.7091381060321648
83641	-0.17151751479687943	0.04860972225297269	4.179833512170477e-4	1	7.976103327984213e-4
83642	0.0024676010095301577	0.03711542465325756	0.9469920856188819	1	0.9557485771112043
83643	-0.37614985451051597	0.041537116942918305	1.3562922545496136e-19	2.0334889772462357e-15	1.2331649346550852e-18
83648	-0.3671222185424309	0.05573649092526555	4.495644355053305e-11	6.74031958153142e-7	1.9203189690972705e-10
8365	-0.06472210122168666	0.05366745611239906	0.22782360350028266	1	0.27156617008107314
83658	-0.24694812390942394	0.04745212870440293	1.948837105354816e-7	0.0029218914720584755	5.650534658786455e-7
8366	0.37627958783433624	0.14661075365606088	0.01027243852117033	1	0.015819091079283767
83660	-0.6351708374922986	0.061462913392424975	4.934458785232927e-25	7.398234056699727e-21	6.966322087287878e-24
83666	0.887387638783219	0.05120938279955456	2.8614041912600258e-67	4.2901033039561564e-63	7.150172173260261e-65
83667	0.49321196915211046	0.047559646376047295	3.3815021309293235e-25	5.069886144902335e-21	4.842298132666987e-24
8367	0.009582706144984542	0.08867662649140792	0.9139453256464144	1	0.9275558293790489
8368	0.536813619664426	0.23302137728655106	0.021238941956310452	1	0.030963494346712684
83690	-0.7088042917936239	0.09815190630057662	5.141606417039973e-13	7.708810501068031e-9	2.643625000366266e-12
83692	-0.1651935100804889	0.04100281691553336	5.605437094034538e-5	0.8404231835085982	1.2030105690074408e-4
83693	-0.1075236288621865	0.017304069356397195	5.1725909685733525e-010	7.755265639182027e-6	1.9809107635203136e-9
83694	0.19474804818248426	0.10970309413189488	0.07586018235018382	1	0.10005029151797204
83695	-0.048218705658678494	0.020326614521454484	0.017682726564309567	1	0.026130210859323214
83696	-0.05782121568033858	0.03233210999511412	0.07371912502587552	1	0.09747516020045434
83698	-0.44448539785509833	0.1473031654139266	0.0025487990938752483	1	0.004321889257461162
83699	-0.7963519059209548	0.06923996336069448	1.2989303898241224e-30	1.9474863334633066e-26	2.8472022419054196e-29
837	0.4027237222235095	0.04612711899959307	2.530194974336954e-18	3.7935213250233953e-14	2.065063323366029e-17
8370	0.39033043962815006	0.2611376622531292	0.13498477980288806	1	0.16928706010746136
83700	-0.15212094958590977	0.027502198723629512	3.179954848318099e-8	4.7677063040833264e-4	1.0054209835688162e-7
83706	0.7335973753135979	0.06735704843157603	1.26991693425447e-27	1.9039864595277269e-23	2.1809695985426425e-26
83707	-0.006543335408110017	0.02989116517573072	0.8267237936100993	1	0.8519533876964891
83715	-0.3661982668438356	0.08953472357070628	4.313472773193811e-5	0.6467189728849481	9.399985071002152e-5
83716	0.3349450646809676	0.0536155742257067	4.179831369982442e-10	6.266821173014675e-6	1.6189153120678573e-9
83719	-0.2755710381203143	0.04507373167524276	9.729626895916088e-10	1.4587629605046991e-5	3.620657633419457e-9
8372	0.4305873158761725	0.06396822397421974	1.6818981833183064e-11	2.5216699462491366e-7	7.489367229727166e-11
83732	0.26460072410658103	0.025026452681044996	3.9824092760944406e-26	5.970826227648395e-22	6.11764982341024e-25
83734	-0.22481602491542482	0.041002496151453564	4.182111694489962e-8	6.270240063548801e-4	1.303313253699605e-7
83737	-0.1445233254211529	0.03114769210855371	3.4851560702033495e-6	0.05225294496055882	8.703022145329583e-6
83742	-0.08926000368757368	0.035648540894146805	0.012283642584249766	1	0.018660291091806145
83743	0.25560465576354907	0.02556121692419726	1.5285007687623447e-23	2.2916812026053833e-19	1.9257825231978012e-22
83744	0.026228338147222488	0.0147501623728289	0.07537547186528497	1	0.09945476103812527
83746	0.13781367307356313	0.022839127308373113	1.5984694161029134e-9	2.396585195563098e-5	5.8211930909961084e-9
83752	-0.18719501167935135	0.01912683194574334	1.2799166154071515e-22	1.9189789814799424e-18	1.4980319917876206e-21
83759	-0.14862367283060163	0.03791364357451335	8.852774733356503e-5	1	1.8553208215993017e-4
83786	0.37174414626274455	0.04485747879838238	1.159184730502356e-16	1.7379656664421825e-12	8.159463222733251e-16
83787	-0.07171119790057785	0.026916610959131712	0.007717198134868642	1	0.012119404172628632
8379	0.07785468673354423	0.06677848271772939	0.2436690864632384	1	0.288572718273565
83849	-0.031994067944805145	0.06693943437594953	0.6326819087432825	1	0.6759637894810826
83850	0.18783858011292104	0.0997106697795609	0.059587120566148864	1	0.08031191106151293
83852	-0.10582857236476502	0.046209117634921526	0.022009159728109212	1	0.031987527317132745
83855	0.23974518032405198	0.029948662947192586	1.192680127332102e-15	1.7881853149090207e-11	7.714345620832702e-15
83856	0.178213808903867	0.07593496035499386	0.01892896285619844	1	0.027840096145083693
83857	0.10200821733708546	0.08273586150710463	0.21759876259021826	1	0.260454913580963
83858	0.2255780638756495	0.044459159574571125	3.898944947793374e-7	0.005845688160226605	1.091224222554901e-6
83860	-0.0692040502126951	0.045221418390097995	0.12593311297358464	1	0.15882529969826334
83861	0.11167489244801862	0.07052597561340107	0.11331720220753637	1	0.1444820828894968
83862	-0.043959791227285286	0.02398971650235697	0.06688542706673996	1	0.08920751565983966
83869	-0.06657337342103263	0.0532295591451868	0.21104968410817343	1	0.2532022016351
83871	0.05830901047686472	0.028219552125506732	0.03880367297300476	1	0.0540439822465639
83872	0.38230715732711795	0.06874575218082588	2.6796434691461668e-8	4.017589453290848e-4	8.538978646739315e-8
83874	0.13513258625188687	0.0404498410731886	8.355405943862176e-4	1	0.0015305143716105756
83875	0.6800331660719425	0.05514999687829591	6.197488816111583e-35	9.291894981996096e-31	1.9040768405729705e-33
83877	0.04556963863927352	0.01682271120431538	0.006752366266112665	1	0.010703978370461746
83879	0.12517187288576154	0.036488808940392345	6.026517324055374e-4	1	0.0011263472231309178
83882	0.22011177076070823	0.040414144728727425	5.139824259449445e-8	7.706138512192552e-4	1.5826942929128266e-7
83886	1.9357693137377163	0.10850713746410424	3.455829853905397e-71	5.1813256999603615e-67	1.0362651399920723e-68
83888	-1.3349414717431805	0.1327912860728324	8.9176014001288e-24	1.337015977921311e-19	1.141772824868754e-22
83891	-0.28054941630457475	0.02771535779985751	4.389407975103409e-24	6.581039377072542e-20	5.757689743720508e-23
83892	0.32029321596798377	0.04184466133491193	1.9430934072921076e-14	2.913279945553057e-10	1.1331310562244485e-13
83895	-0.5020995667664854	0.3141872127543266	0.11002286105341048	1	0.14052072201838176
83896	-0.6512690666975166	0.25194761355896417	0.009739639027904562	1	0.01505116552724934
83897	-0.5522611487769141	0.2491173030385754	0.026631846500924372	1	0.03818776535848882
839	-0.10710653002025286	0.028905217404850574	2.1102462183766188e-4	1	4.208914769943081e-4
83900	-0.6515725343612474	0.26649839489082605	0.014487631888132475	1	0.021763811165671245
83902	-0.6299324895431261	0.2506707923846394	0.011971368262040484	1	0.018220152710666227
83903	0.4039585321281751	0.09175117753081403	1.0688174937677586e-5	0.16024780684060005	2.5129027260561402e-5
83930	0.19114264225921712	0.04377733051188742	1.2639948364898303e-5	0.18951074583492025	2.949124585043888e-5
83931	0.13687103118369856	0.021884238527066422	3.9925158298610826e-10	5.985978983710721e-6	1.5475643701423789e-9
83932	0.06102986579324664	0.026243028315970668	0.020041773346769935	1	0.029338635792630505
83933	-0.025087211139865416	0.08493413505294048	0.7677093084787743	1	0.7993795167735441
83937	0.5013933726806702	0.05191212189160506	4.524276836667752e-22	6.7832482612159606e-18	5.115571841037678e-21
83938	0.023293758624445767	0.05459322612811971	0.6696134752117711	1	0.7106111858614159
83939	-0.09823837497503829	0.030113302230984705	0.0011051537132417014	1	0.0019846172742403675
8394	0.019366293407497275	0.03217976892082826	0.5472967560353201	1	0.5960787638556991
83940	-0.24586031904297911	0.04090134871885355	1.8431812154263574e-9	2.7634815962887376e-5	6.662202498285289e-9
83941	-0.19789744845855067	0.027840586964390436	1.1753588936197872e-12	1.762215589204147e-8	5.833219428017699e-12
83943	-0.5743772359724288	0.040714245598188564	3.413493643615504e-45	5.117851019872726e-41	2.3476380825104245e-43
8395	-0.5845592916333071	0.06753012039764929	4.874319053540956e-18	7.308066556973956e-14	3.895557866190807e-17
83959	0.1998903296221478	0.08320095667215271	0.016283417856527434	1	0.02421996864314641
8396	-0.1603904484015408	0.050168359345877135	0.00138843782568584	1	0.0024513481300645077
8398	-0.2998968233855582	0.05970358963656367	5.084528603300197e-7	0.007623233734927985	1.4065006891011042e-6
83982	0.43584074395522315	0.05701271443407638	2.0955737992122224e-14	3.141893797158885e-10	1.2177882934724358e-13
83983	-0.23991586927029976	0.07362867635034383	0.0011201988657613686	1	0.0020088323231758232
83986	-0.0868745660527548	0.039600470080030675	0.028251507561782723	1	0.04030207924584285
83987	-0.38584633577841776	0.07546587209556928	3.1731976861389495e-7	0.004757575290828127	8.957965149365708e-7
83988	-0.47405784924865396	0.06584283145208888	6.028327181595599e-13	9.038270943366282e-9	3.0773820031890643e-12
83989	-0.2811278482775725	0.03471835619731774	5.615378759422968e-16	8.419137374002855e-12	3.738515707816543e-15
83990	0.4091118155964536	0.045275636632848	1.6247152391350933e-19	2.4359355580352456e-15	1.4683155865191353e-18
83992	-0.09122336771457938	0.03857939872038218	0.01805142135969922	1	0.02663566188819707
83999	0.04488016656924792	0.04570120532771757	0.3260827846977092	1	0.37630535644802604
840	0.2409943542796104	0.026156366697135152	3.153605820450704e-20	4.728201206601741e-16	3.015434442985804e-19
84000	0.21584454820003754	0.05624795278667351	1.24355954942439e-4	1	2.5568490222925837e-4
84002	0.362699516121811	0.0418550828335586	4.491308801299429e-18	6.733819285788234e-14	3.6048283114498045e-17
8402	0.03542998834423216	0.024833679800798647	0.15366897079054942	1	0.18998588926055146
84033	-0.16187751957387475	0.059694897161623905	0.006692944826584908	1	0.010619530359209695
84034	0.3434761327152654	0.09653066691971918	3.733944450353874e-4	1	7.174551985666491e-4
8404	-0.28325884692955705	0.059621886362596084	2.024926576956784e-6	0.030359724168313063	5.190583718295959e-6
8405	-0.10212486647342442	0.016891582166417736	1.4857551475535037e-9	2.227592692726968e-5	5.433152909090166e-9
84056	-0.08693797898027367	0.04697654795630195	0.06421737658079583	1	0.08594223037541994
84057	0.4609240730655291	0.08228233985189158	2.122136996266195e-8	3.181719998501906e-4	6.84388040116564e-8
84058	0.12609729009232556	0.046883926350194366	0.007154556560686785	1	0.011298532390391507
84059	-0.661313186458126	0.08099880674900262	3.228212003775899e-16	4.8400582572612056e-12	2.18710269193909e-15
8406	0.4868628687442484	0.0886930648573171	4.035290273721518e-8	6.050110707390672e-4	1.2601771937910166e-7
84060	-0.08878559315433965	0.021879591621772592	4.951210185823607e-5	0.7423349431605334	1.069801042168228e-4
84061	-0.011740777731879148	0.03591021589644935	0.7437071215154953	1	0.7773564467987885
84062	0.16589997104677054	0.032497866538120534	3.308826764277649e-7	0.004960923967681479	9.312791379165533e-7
84064	-0.06699601582040499	0.027545431828997248	0.015007393110657461	1	0.02247361615142702
84065	0.0959236700442787	0.03871181057822065	0.013216129290625916	1	0.019970714216322752
84067	-0.15420385187203278	0.03017208408894353	3.207769392662403e-7	0.004809408650418741	9.052152551136347e-7
84068	0.04815813321696625	0.02907748661180936	0.09768132402065435	1	0.12616610019311428
84069	-0.11207338881477524	0.07765676713560495	0.14896724929751828	1	0.1848895669468288
8407	0.34045910147774805	0.04718080765110761	5.351909872974626e-13	8.024118472550856e-9	2.7479857782708412e-12
84071	-0.19175955166786376	0.04021997514011345	1.8627716538708949e-6	0.027928535406486328	4.7978930435468696e-6
84072	0.022631849163791174	0.0708205152201208	0.7492971335276145	1	0.7825447146126724
84073	0.23532155766681698	0.05248026079623977	7.325621512831801e-6	0.10983304334188719	1.761273947111725e-5
84074	-0.16775167203624425	0.08492454339116272	0.048233817471844846	1	0.06614557992823286
84078	-0.41179529871429793	0.04884091517599613	3.4167326536871934e-17	5.122707267673209e-13	2.539765626015473e-16
84079	-0.09661977667306917	0.023072137221829124	2.817640509973195e-5	0.4224488416602811	6.293933874557227e-5
8408	-0.10325580978211682	0.029632234969454097	4.929152804498255e-4	1	9.321744197507863e-4
84080	-0.11393626686154562	0.05206433960673949	0.02864234298205254	1	0.04082466473333147
84081	0.02286171439117333	0.050642577429956544	0.6516777351794691	1	0.6938856816664853
84083	0.02060185651418034	0.05630963229138178	0.7144640531079367	1	0.7510313081572807
84085	-0.06659567018913332	0.046003879057030996	0.14772618432942475	1	0.18348593170831456
8409	-0.10436731463169578	0.029061930354971007	3.2915412036636684e-4	1	6.368573656798216e-4
841	0.13039543835014886	0.06932569324801277	0.05998406717368404	1	0.080825120799410885
84100	-0.2713143093502545	0.03471293743183263	5.455344548151457e-15	8.17919808104348e-11	3.327582620440797e-14
84102	0.2838885261588544	0.11095917130423359	0.010512621970738675	1	0.016159087677597394
84105	0.11859749187029313	0.05791244231082074	0.04057216600949783	1	0.05630829260209211
84108	0.06680307078991066	0.025462807903263603	0.008701745647103552	1	0.013559059705573015
8411	-0.03487720039983763	0.0436274116173162	0.42403927761176796	1	0.47569179867065
8412	-0.966333477517692	0.07422238175422201	9.487022057268588e-39	1.4223892170462794e-34	3.8969567590309024e-37
84124	-0.023535327541758834	0.03496005683021316	0.5008161076954506	1	0.5514641526643574
84126	0.12054592199699014	0.022554293646326884	9.056717651316775e-8	0.0013578736774619241	2.7244656449878087e-7
84128	0.06704248442013078	0.02591712272772527	0.009687102774357388	1	0.014977697421464405
84129	-0.1454582349232266	0.08385247508726264	0.08279533768448032	1	0.10842436002300754
84131	0.1757423308489888	0.03963317533532172	9.240501541854322e-6	0.13854283961702185	2.1904006263560765e-5
84132	0.009553255520450032	0.022499000715683955	0.6711224658492785	1	0.712010977248672
84133	-0.47937490628518276	0.03593482852546603	1.3524259224840756e-40	2.0276921855803745e-36	6.258309214754242e-39
84134	0.2698406340421732	0.02827768012876874	1.3938841799042825e-21	2.0898505509304907e-17	1.5045720309074805e-20
84135	0.216383757639326	0.0325878609787122	3.136595950751664e-11	4.70269830896197e-7	1.3599474577680656e-10
84138	-0.07284378443566236	0.0324896177382351	0.0249572718100775	1	0.03595161186092352
84140	-0.2918660720917494	0.04261358239242723	7.429915699843813e-12	1.1139672608775829e-7	3.425483582034388e-11
84141	-0.13640665928820309	0.06456120507836097	0.03461557510660838	1	0.04866303962244533
84142	-0.2541857569796897	0.052999539446127036	1.6186580071897389e-6	0.024268539501795756	4.200889648917389e-6
84144	-0.7037620275036056	0.06938313750451211	3.555301925543106e-24	5.330464176966779e-20	4.717224935368831e-23
84146	-0.08057386508833315	0.04627777613932903	0.08166745617717626	1	0.10705019850187127
84148	-0.19287816527461052	0.02234743077015373	6.087763491663724e-18	9.127383803051421e-14	4.831860139254326e-17
84152	-0.9247513753677318	0.07713584785861524	4.0770305479440025e-33	6.112691900532443e-29	1.085735683931162e-31
84153	-0.05546972450018325	0.043442861271046046	0.20165759017342796	1	0.24298418785423176
84154	0.23342132908060956	0.03391364663882469	5.868154033555387e-12	8.798123342509592e-8	2.737063159961888e-11
84159	0.21197034572001675	0.03511005981952424	1.5670366049611635e-9	2.3494579818182723e-5	5.709496918148901e-9
8416	-0.41420587877370796	0.08947899348636446	3.6728475470098425e-6	0.05506700327231857	9.151903485510814e-6
84162	-0.17623104583597457	0.03255044908214387	6.160133724691835e-8	9.235888493430469e-4	1.8837219036162488e-7
84163	-0.5211672550087588	0.06197168801780636	4.108374143376247e-17	6.159685353164007e-13	3.028360547278273e-16
84164	0.1461734689059726	0.021075396296181614	4.0410024244074245e-12	6.058674934914051e-8	1.9173021945930544e-11
84166	0.172087954495516	0.04958661600171431	5.195838315976997e-4	1	9.793965787206827e-4
84167	-0.09592692194925044	0.0496077289770416	0.053148891968303816	1	0.07233672270159577
84168	-0.08472438981582509	0.0722669888590489	0.24104442883620056	1	0.28573522466327916
8417	-0.23347534221778074	0.03549033195194393	4.7502041926710706e-11	7.121981146071736e-7	2.0204201832827619e-10
84171	-0.5808495511877583	0.08737328892839341	2.972888346173508e-11	4.4572514974179407e-7	1.2923315446268311e-10
84172	0.17964745418729872	0.039718019753006074	6.094855976185611e-6	0.09138017565095086	1.4798409012299735e-5
84173	-0.13410461419528855	0.03895967860363507	5.771344294308958e-4	1	0.001082027822990799
84174	1.0248480024114013	0.07951343029584627	5.191765871597581e-38	7.784014571286255e-34	1.9857180028791465e-36
84179	-0.18576437583754296	0.07927435143706862	0.019113497623819302	1	0.028094967634698313
8418	-0.5385850728226137	0.09025537409229989	2.4114325642225552e-9	3.615460843538877e-5	8.624668042793123e-9
84181	-0.3097890962235041	0.030303703768831493	1.5672561638205971e-24	2.3497871664162213e-20	2.1381138911885545e-23
84182	-0.1927048755450933	0.08077660996117955	0.017048878566742937	1	0.025253293454967088
84186	0.012580079881746128	0.05108969141330859	0.8055001761610818	1	0.8334146639692277
84187	-0.4478773272426062	0.05696894479412343	3.787118842811671e-15	5.678027281027538e-11	2.3433872393840436e-14
84188	0.16580916361302034	0.06357103359021431	0.009100639759671245	1	0.014130684746970896
84189	-0.9851752647709692	0.11288547250459222	2.6103129198477208e-18	3.913642160727688e-14	2.1269794351780913e-17
84190	-0.20193009067180717	0.036168840763053704	2.3642532300833924e-8	3.54472486786403e-4	7.592042981075242e-8
84191	0.17058024318214463	0.030630544124460153	2.56265830135242e-8	3.8421935912176834e-4	8.195805442017242e-8
84193	-0.030736258885456745	0.02421107842986661	0.20425845027274336	1	0.24588092693209485
84196	-0.012079509579819375	0.033900288608031376	0.7215974267236034	1	0.757308569149306
84197	0.12040994507291206	0.05486533593450037	0.028189059951805314	1	0.04021682137762081
842	0.15082349315571214	0.034969887936907564	1.6108816277751608e-5	0.24151948245232988	3.7133991766963386e-5
8420	0.5627905270925821	0.043279534051929136	1.1668938755398492e-38	1.749523987596896e-34	4.754141270643739e-37
84206	-0.1472191781930137	0.05829064669301045	0.011549909512687353	1	0.017635990765222678
84216	0.44049015019555665	0.0374775071854852	6.779028354655975e-32	1.0163797212135704e-27	1.6580419595653677e-30
84219	0.06277163738235392	0.04895744647829664	0.19978396153863656	1	0.2408814584116428
84221	0.031975619951812854	0.03017535152704307	0.28929920169170315	1	0.3373882180276684
84222	-0.04662224606847522	0.034887368854385696	0.18143011849114002	1	0.22074193987598967
84223	0.22705089462112352	0.06996502202750154	0.0011736577310732903	1	0.002096586484210871
84224	0.1537660748107012	0.06935072209798479	0.026607798813126034	1	0.03815693233909121
84225	0.4123735529319108	0.04114577790679369	1.2169192432098683e-23	1.8245270213445556e-19	1.5435930806637525e-22
84230	0.054083578321819745	0.04878450489634764	0.26759325739585654	1	0.3144960185103141
84231	0.13393852243505305	0.02795428734695174	1.6567030042731303e-6	0.02483894814306704	4.293681615050482e-6
84232	-0.017469799872683645	0.02133575414464323	0.4128982742002606	1	0.4646538936489159
84233	0.12048756679223176	0.03685491523031911	0.0010783675331532431	1	0.0019418645717711475
84236	-0.10360654495539942	0.03606567902581853	0.004069564962991685	1	0.006685628654634247
84239	-0.32635843406639503	0.07758776779149297	2.5957070671253164e-5	0.3891743605740987	5.8346980595816894e-5
8424	-0.04590309960538361	0.03520745598614165	0.19230547824628755	1	0.2325753033271428
84240	0.08968256307708969	0.021620049482421386	3.3521645687231675e-5	0.5025900337886645	7.420493633377595e-5
84243	0.18118685855315747	0.028413925075007975	1.809534477371753e-10	2.7130350419234693e-6	7.263815373289074e-10
84245	-0.14716636573803213	0.02817281697102843	1.7538211116654026e-7	0.002629503992719938	5.120747794975536e-7
84246	0.15509054243179687	0.01923804213785976	7.526569261084585e-16	1.1284585293144118e-11	4.953724887245004e-15
84247	0.06641039537079252	0.04723981991497254	0.15977939403386887	1	0.1967615979260613
84248	0.07143931767038332	0.03896082437096892	0.06671053229365784	1	0.08902456703861256
8425	-0.5995544140898649	0.060708282010993965	5.290766149969687e-23	7.932445688649552e-19	6.397133619878671e-22
84250	0.10756605899165401	0.04560359590725726	0.01833814574733518	1	0.027037449030366444
84251	0.30683842034315945	0.06005053833091485	3.227223894696768e-7	0.0048385767853188644	9.101912688711182e-7
84253	-0.2844136649286037	0.029419319842894642	4.140479275425306e-22	6.207820577645161e-18	4.692230217418867e-21
84254	-0.12168690870137537	0.03690547064268199	9.763329634145366e-4	1	0.0017715309355529649
84255	0.008024948453427796	0.020866915061806632	0.7005503806158071	1	0.7389373189658954
84256	-0.1186723302293597	0.04421743047888472	0.007278280664882746	1	0.011467345734403847
84259	-0.1068734601078671	0.10733629790130886	0.3194017790714195	1	0.3693059978111971
84260	-0.18169313529890127	0.04753288154445585	1.3212018591749112e-4	1	2.706487153246269e-4
84261	0.2043159288494502	0.04195500732469154	1.116649946217355e-6	0.0167419326436368	2.9579386296178097e-6
84262	0.18288833489425516	0.029368939468817686	4.746307893624694e-10	7.116139424911504e-6	1.8265244930471007e-9
84263	-0.12275845450088729	0.0736764103469852	0.09567677609022436	1	0.12386511561356825
84264	0.006388772685722706	0.025064688199237274	0.7988070027785843	1	0.8277360835344056
84265	-0.2602786244026555	0.03193409406208555	3.624422824854031e-16	5.434097141303648e-12	2.445588272413883e-15
84266	-0.13667613004259893	0.03737397141973083	2.5519725328742806e-4	1	5.023860843669129e-4
84267	0.003447284300111814	0.025324115129021045	0.8917212428990701	1	0.9088746288006534
84268	-0.20611188316325804	0.03273114693005334	3.0323112689624863e-10	4.546344285555456e-6	1.1888975642142929e-9
84269	0.18872755543803063	0.03952290268113558	1.7957862108699308e-6	0.026924222659572873	4.6341174973447285e-6
8427	0.15774486325531364	0.039193787218690594	5.703792639351736e-5	0.8551696304180058	1.2230686933895963e-4
84270	0.08603650007405073	0.03421635386205334	0.011920645708734856	1	0.018154011286039787
84271	0.030431640515511466	0.04585034827516369	0.506871667443116	1	0.5572317722521365
84272	-0.21439575223206095	0.06590468114676912	0.0011414579476810187	1	0.0020425531351013987
84273	-0.13248241306359207	0.020820406113143675	1.9771649101014145e-10	2.9643633497150507e-6	7.902861502839378e-10
84274	-0.08682427641029047	0.023879987265320073	2.770554116870613e-4	1	5.418590904544886e-4
84275	0.18741779232816252	0.0683179444333332	0.006082190086078622	1	0.009713493391625137
84277	-0.10601313413525432	0.05454269523428924	0.05193496278258176	1	0.07080666518134475
84278	-0.1086542230923596	0.06448659970711938	0.09200561861336098	1	0.11955626970619875
84279	0.055324965673547846	0.02969080336760453	0.06241016433375542	1	0.08376292130122595
8428	-0.05617212165459396	0.028481277135046407	0.0485813835574141	1	0.06659176116989482
84280	0.12335763255913083	0.024470474332821634	4.629105191514441e-7	0.006940417413637601	1.284548845759319e-6
84281	-0.6327479119767476	0.08089970064121112	5.2244225947764614e-15	7.832976796348349e-11	3.197133386264632e-14
84282	-0.09969481379083758	0.021857273606643808	5.086856368397049e-6	0.07626723753137696	1.2466040786429708e-5
84283	0.3176304932797679	0.026411488647773745	2.5872356741261448e-33	3.8790424462173287e-29	7.027250808364726e-32
84284	-0.13310952442608937	0.02709655517707715	8.996138180755706e-7	0.01348790997440703	2.412001068384662e-6
84285	0.2527180657084437	0.06794990133543717	1.9986881962237436e-4	1	3.997643026411765e-4
84286	-0.10322536629244408	0.03919838108808681	0.008453250527855904	1	0.013193794000014945
84287	0.14439306135429353	0.023283868886642037	5.595579175027848e-10	8.389451857119252e-6	2.1341775266139028e-9
84288	-0.10877620674330941	0.04831694988839496	0.024366205548186724	1	0.03516435843526456
84289	-0.24152068746789243	0.04241294753418468	1.2373128933751451e-8	1.855103221037355e-4	4.1014884391716894e-8
84290	-0.16313372372386276	0.03306493296022993	8.067054178002057e-7	0.012094934329078483	2.1733934104363853e-6
84292	-0.0024841130273218163	0.03315296455455525	0.9402713336317088	1	0.9500935506901341
84293	-0.069409052387405	0.04231051257381131	0.10090784540312886	1	0.12995287116724885
84294	-0.059275119411137465	0.04135566221975512	0.1517717852532452	1	0.1878724627558486
84295	-0.1308038243685608	0.03190529835468265	4.1359233789247545e-5	0.6200989922021884	9.041980055441652e-5
84296	0.3301378055122843	0.10282282261068787	0.001323916189641344	1	0.0023446108470697694
84298	0.1359972326460065	0.06024379468074389	0.02398009648657806	1	0.03466720534406179
84299	0.11984819589171161	0.045672072201767534	0.008687765204111875	1	0.013538682434804007
843	0.3458746107418409	0.03261058556922884	2.78840962630836e-26	4.1806625527241244e-22	4.318866273475335e-25
84300	-0.05916188747326327	0.029857005539190573	0.047534362600181915	1	0.06524605863448937
84301	0.1067850335855266	0.026007579135012036	4.027092318247654e-5	0.6037819512748708	8.820773575965972e-5
84302	-0.3377976150293709	0.05761288582867945	4.53948046373185e-9	6.806043059273163e-5	1.5751083219794406e-8
84303	-0.18617573900387893	0.041137187728040925	6.01878365665479e-6	0.09023962336422527	1.4616071163625733e-5
84304	0.3604349393096483	0.03316810963518751	1.6571444523821596e-27	2.4845566774565717e-23	2.810584476760828e-26
84305	0.19676598039287957	0.02437166357420232	6.828007523590545e-16	1.0237231680119303e-11	4.511781260519746e-15
84306	0.25049230364338687	0.04719250334884603	1.1090556678975014e-7	0.0016628071628787238	3.303809185135553e-7
84307	-0.253771881342849	0.0382058791645392	3.089918216098837e-11	4.632714381396986e-7	1.3408724692900104e-10
84309	-0.045975783512060726	0.03617618740399271	0.20376946923436506	1	0.24537110691758376
84310	0.08220685860743014	0.04445737353946025	0.06444100645928862	1	0.08621845527789704
84311	-0.10677831455254472	0.019543656885840446	4.666292983795564e-8	6.996173070604689e-4	1.4454903038439439e-7
84312	0.07000889487096645	0.049876552481114084	0.1604250576365591	1	0.1974431857777812
84313	0.1681054980626009	0.022933629496534158	2.3000347319049194e-13	3.4484420735450455e-9	1.223719685431173e-12
84314	-0.08069372669584676	0.024318233061008034	9.058670619474918e-4	1	0.0016512662443499994
84315	0.42452532954598465	0.059132432504923775	7.010515697143031e-13	1.0510866184726546e-8	3.5533692308068105e-12
84316	0.015616070498046229	0.03266770949418758	0.6326304796736338	1	0.6759570112419322
84317	-0.21850979824123848	0.02969338953372564	1.8547331891925952e-13	2.780801470556458e-9	9.963459228077599e-13
84318	-0.04282556907047808	0.04681205826567494	0.36027534423469826	1	0.41159968610188186
84319	0.1554783417624267	0.038144854052639315	4.581744891738392e-5	0.6869410116183372	9.945577119130407e-5
84320	-0.04751736804714646	0.03039046675902346	0.11792054935130657	1	0.14963883169057465
84321	0.1732041158850181	0.03630705308683008	1.837360395025465e-6	0.027547544402616798	4.737324918764711e-6
84324	-0.0564977974970009	0.060002940171890756	0.34640575777399396	1	0.3974031315560097
84326	0.02983097012364102	0.05471037335277722	0.5855798395454359	1	0.6326754409322838
84327	-0.4378462925028439	0.05835326469947713	6.219639042156966e-14	9.325104815905939e-10	3.475626096125956e-13
84328	0.05645537750454452	0.05216958529807331	0.2791853640129099	1	0.32678789621715654
84329	0.051372986666262124	0.07299909558487484	0.48158955885034355	1	0.5323261763375996
84330	0.06820296017512831	0.060878088606344735	0.26257728268652547	1	0.30903691022207996
84331	-0.009246231897945888	0.050128663968146296	0.8536604509824376	1	0.8760390925105878
84333	-0.20876060568309054	0.06856161668020636	0.0023278772398033906	1	0.003972729836362951
84334	-0.12403724524396004	0.024405102254899103	3.7263493495371286e-7	0.0055869155797610166	1.0448691938958325e-6
84335	0.19908753103274582	0.04077660745248848	1.0480470106146586e-6	0.015713368830145576	2.7850706894976205e-6
84336	-0.05988617033457207	0.026224785383115835	0.022396731172347317	1	0.03250984514154355
84337	0.23879798718267187	0.03292600955032305	4.0895529411166535e-13	6.131466724616199e-9	2.121015685671817e-12
8434	-0.4671580607776351	0.08796532597917547	1.0920085203252676e-7	0.0016372483745236738	3.2562616836190807e-7
84340	-0.09290932577462879	0.03837376247401757	0.015470725554254182	1	0.023118966234918065
84342	-0.2059235533324633	0.0400618645560711	2.7453526679177834e-7	0.004116107255009133	7.83423535403337e-7
84343	-0.041157807493310015	0.030481399203631677	0.1769326675616466	1	0.2158287759134137
8436	-0.5606293650448043	0.06729956481080339	8.05992977255957e-17	1.2084252707998564e-12	5.768139717421749e-16
84364	-0.042798692553395655	0.027213641110940802	0.11579000938910297	1	0.14719684676706976
84365	0.21385014213616413	0.038778148243118954	3.493606456144777e-8	5.237964159697865e-4	1.0983359529666313e-7
8437	0.15297659884457118	0.04484331127342298	6.464010651469928e-4	1	0.0012025674611923147
84376	0.2357982352727968	0.0900842988155657	0.008856904650380373	1	0.013783638304250875
8438	0.5952179305913989	0.05020773100654348	2.0246989806621804e-32	3.035631181706807e-28	5.113832451029283e-31
8439	-0.103015723946139	0.0349841238527062	0.0032332843471074017	1	0.005395885153181353
8440	0.049383096284258785	0.04161829435710083	0.23539654732390106	1	0.2795928411651152
84417	-0.9342843462093233	0.10935389693820109	1.3001741300882458e-17	1.949351073241307e-13	1.0053383564937117e-16
84418	-0.2336113700237722	0.06380986404434397	2.511796219163944e-4	1	4.951270143823956e-4
84419	0.2679639079889002	0.09112560303279511	0.00327577713350223	1	0.005459507176811798
8443	-0.2578537308233347	0.027223737255156418	2.7545570538732435e-21	4.129907390872154e-17	2.8941187041851115e-20
84433	0.5889790572618778	0.14636595511732817	5.721384152987812e-5	0.8578071260574627	1.2264900286780995e-4
84436	-0.5063451991455094	0.04817625576138787	7.747580517975136e-26	1.1615947470600122e-021	1.1686063853722455e-24
84437	-0.16864710035419736	0.028894934200800457	5.328865740676025e-9	7.989568404995564e-5	1.8337315595583116e-8
84439	0.08426811734387989	0.06647591665259556	0.2049233891706099	1	0.2466219596913593
8444	0.297913664866899	0.08502621915289955	4.5869404020560295e-4	1	8.704214333378819e-4
84440	-0.22914096944719664	0.05425455441984739	2.405991981921774e-5	0.36073037784953155	5.433504712299014e-5
84441	-0.43370340881820973	0.04949147678962362	1.8979474659642735e-18	2.845592635720235e-14	1.5669562972027725e-17
84444	0.23160434625745	0.035452315781218914	6.453359438997472e-11	9.675521806888909e-7	2.7117493853388196e-10
84445	-0.16723511836259866	0.02857790175969827	4.859790956915238e-9	7.286284581703017e-5	1.680803825075667e-8
84447	0.015590641997047431	0.025463464091933938	0.540355839740104	1	0.5896757482512104
84448	0.4864367579810343	0.13258010960949862	2.4349866695696687e-4	1	4.808713795687308e-4
84449	-0.26519470909881987	0.03115273978806656	1.698925594074871e-17	2.547199143196454e-13	1.2962845512450148e-16
8445	0.05899577637042423	0.030231777955871755	0.05100364360967101	1	0.06963825049082938
84450	-0.21128846700480147	0.038572349432416775	4.3084514312562075e-8	6.459661230882431e-4	1.3409729201082568e-7
84451	-0.286517611151815	0.04877977547859555	4.26182543243865e-9	6.389754870855268e-5	1.4832300071623183e-8
84455	-0.37146163726007786	0.054116083438350164	6.688205901480793e-12	1.0027627108090153e-7	3.1045285164365794e-11
84456	-0.08440740244549425	0.03741973656300973	0.0240899235261202	1	0.034809196552343886
84458	0.020209223240894806	0.03331708780070925	0.5441347744556755	1	0.5930657657323308
8446	0.16060598123250933	0.018255208466940336	1.3950343422410349e-18	2.0915749893219837e-14	1.1658723463333241e-17
84460	-0.39852280437092447	0.08896088614807908	7.472943482957728e-6	0.11204184163998522	1.7946795072879262e-5
84461	-0.03408933526421856	0.04218946477312935	0.4190872019477904	1	0.47084109545172137
84464	0.23975270982177188	0.031568170245694915	3.0836091275120776e-14	4.623255164878858e-10	1.7632552116242786e-13
84465	-0.3857124434208011	0.1333991322480484	0.0038350956849356925	1	0.006326283375975447
84466	-0.6544068674599688	0.07560745409901692	4.915216440295464e-18	7.36938400893499e-14	3.926150244504523e-17
8447	0.30184087638994417	0.09114004590639373	9.268589490452391e-4	1	0.001686865285631861
8449	0.04076962058073252	0.025021536438787066	0.10323235024546851	1	0.13261611063579037
84498	-0.2534286984494537	0.041815416271789994	1.3557062003196508e-9	2.0326103061392524e-5	4.977008585061833e-9
845	-1.0239491620695222	0.1129551297021981	1.2449389158777978e-19	1.8665369165755823e-15	1.1346728976143356e-18
8450	0.07864101356694195	0.054095039645899644	0.14601383752135835	1	0.1815546082233974
84501	-0.09547546871024098	0.07725521820458092	0.21651621529987586	1	0.2592419434587956
84503	-0.3016211557110251	0.08575792881321291	4.3625211531944506e-4	1	8.301469685219494e-4
8451	0.08414776462225548	0.05082753934448843	0.09781205840527635	1	0.12628056416690847
84513	0.006540315126265645	0.04215024738653439	0.8766898935727044	1	0.8965426351773792
84514	0.0022936958780230624	0.04550256706663722	0.9597972180300485	1	0.9670210126956869
84515	0.05963013573443997	0.028659683664154986	0.03746798356757873	1	0.0523539121741573
84516	0.5138159688516839	0.08082850957056446	2.0591205234182247e-10	3.0872394007609444e-6	8.219487222473228e-10
84517	0.5460464779574422	0.07682789949203088	1.1825085842959861e-12	1.772935120434972e-8	5.8590056855088305e-12
84518	1.0421783453394968	0.048694050988257485	1.2641432058190387e-101	1.8953299084844846e-97	2.707614154977835e-98
8452	-0.31297094831376493	0.09340367241351119	8.059740934527274e-4	1	0.0014794282055750174
84520	0.0924166693560406	0.04700637383558598	0.04929335595970914	1	0.0674874701765975
84522	-0.024817311518236677	0.02236992142659281	0.26725533600965107	1	0.3141973851480199
84524	-0.023622800970512926	0.06177218263004922	0.7021512638602762	1	0.7402668429304915
84525	-0.41063411209652756	0.10932270062678667	1.7253689719651642e-4	1	3.484436556664023e-4
84527	-0.5297064455801608	0.06328888292805639	5.77846125016923e-17	8.663646952378726e-13	4.1914112009572934e-16
84529	-0.03181016112575549	0.03470862706339346	0.3594091720128057	1	0.41068681624784664
8453	0.003628739768267862	0.03556074453123398	0.9187222157072895	1	0.9317101041733895
84532	-0.2835130620773686	0.048689568840149404	5.784532022251228e-9	8.672748860961266e-5	1.982795807261378e-8
84536	-0.08543544734733366	0.044524788577924274	0.05500600174332432	1	0.07462718162498068
8454	0.13760607268332203	0.03323443433716355	3.465997415593199e-5	0.5196569925198883	7.657780614793521e-5
84541	0.8325574320243746	0.061601039212073154	1.2701137238140414e-41	1.9042815061143923e-37	6.264083901692079e-40
84542	-0.12882413114255847	0.048284560241864984	0.007629991013043437	1	0.011992499765023614
84545	-0.07872830140270193	0.024128346774412914	0.0011027973598280707	1	0.00198086028703753
84547	-0.017203087414450712	0.05092081722721081	0.7354837865184134	1	0.7699173266545819
84548	0.08978739375957888	0.03463763478253315	0.009536657988549715	1	0.014758785427572859
84549	0.1431801415530971	0.028640056800044326	5.753980335345033e-7	0.008626942716782809	1.57829175206418e-6
8455	-0.10478867521293542	0.029422889202936668	3.6878721181244056e-4	1	7.093299123417475e-4
84552	-0.2401799720537897	0.03316066843020293	4.3913538984080294e-13	6.583956899883158e-9	2.2687652997529835e-12
84557	-0.11898819384481857	0.04061964623658464	0.0033969772665601258	1	0.00565082438228514
8456	0.12515369981877372	0.047632424367570585	0.008601747028432749	1	0.013414394965393407
84560	-0.7396541256576525	0.15395661084369808	1.5529192378120505e-6	0.023282918132516074	4.037266886165436e-6
84561	0.2909126112704905	0.08530752931677488	6.492397771065693e-4	1	0.0012075489366280602
84570	-0.21125837737885828	0.08371946631873409	0.011622344263017862	1	0.017737561841961198
84572	-0.058376699075107334	0.0234393946223262	0.012754991554447669	1	0.019324533991090735
8458	0.15392123455535073	0.032854576306050244	2.8006210544552297e-6	0.04198971146944726	7.065406607680844e-6
8459	0.23165414927063327	0.026551668677998217	2.669933235729461e-18	4.003030900329181e-14	2.1731981000701306e-17
8460	0.06407484094031839	0.07437942514765004	0.38898517665126653	1	0.44058735011954664
84612	-0.1393009762905465	0.06703437226084553	0.03770448075579338	1	0.05265492548170735
84614	-0.23192680961468287	0.03897471883587163	2.670001694202805e-9	4.0031335401182654e-5	9.481604784742457e-9
84617	0.5212924696476832	0.05401471776840626	4.8710092942793685e-22	7.303104234913057e-18	5.495187535675739e-21
84619	0.20118931273976776	0.0472182488782184	2.0366175201874623e-5	0.30535006480170623	4.641283854715096e-5
8462	-0.20981304530846742	0.026900619480995782	6.2122489356962196e-15	9.314024829289343e-11	3.764763471822693e-14
84620	-1.221664071389446	0.1415203374302787	6.006334478744626e-18	9.005297283981818e-14	4.769754917363251e-17
84622	-0.1998719555666288	0.061339674606995936	0.0011202459183667752	1	0.0020088323231758232
84624	-0.3928382632836754	0.14590458110823737	0.0070932852854012594	1	0.011207674811257359
84626	0.37743429621474406	0.042877710180887686	1.3371112790416304e-18	2.0047309406671165e-14	1.121841600820994e-17
84627	0.26697595172213895	0.12402258491494252	0.03134699847950012	1	0.04438012730907888
84629	-0.0339276278595502	0.05630105284989475	0.5467675706294324	1	0.595675496762613
8463	-0.035580330939165745	0.038203251936346355	0.35167617006778545	1	0.4026791521174819
84631	-0.15361175211796202	0.06588649502341037	0.019729097378567827	1	0.028902729567135615
84632	0.5221786135141242	0.04936868949712826	3.804688105704734e-26	5.704368876883108e-22	5.856641557374854e-25
84636	0.7221326321991829	0.25967471160181255	0.005420635758828569	1	0.008722935701633221
84639	-0.6766376338762587	0.1022715870189432	3.688333901440488e-11	5.529919018429724e-7	1.5867773367086722e-10
8464	-0.13315672770245496	0.035248080156601136	1.5828238592378166e-4	1	3.211703629929975e-4
84640	0.30460360188346214	0.04918327419191575	5.894154457581627e-10	8.837105778252133e-6	2.2440593647161337e-9
84641	0.08798218128200291	0.028993246792642497	0.002408748732167298	1	0.004099962870376397
84648	1.7389081751631645	0.25533135439864785	9.732902147500685e-12	1.4592540189747776e-7	4.434074806972889e-11
84649	-0.703670352152885	0.04339404586839995	3.897935135179359e-59	5.844174148174413e-55	6.493526831304904e-57
84650	0.13392369487849767	0.04771340694291711	0.0050030749356432674	1	0.008098801825750325
84651	0.4657879174078334	0.12047308922534361	1.1048842893131565e-4	1	2.2877406642276147e-4
84656	0.08850964432473657	0.023715718495699624	1.8988336546801068e-4	1	3.8111396231082785e-4
84657	0.030864093175845764	0.03922564779521721	0.43137875155337524	1	0.48266131507759363
84659	0.4632940912727958	0.12423132943492747	1.92023513938783e-4	1	3.8504862170445016e-4
84660	-0.008695322268362306	0.0504952524407247	0.8632796782795995	1	0.883974335230572
84661	-0.07861301124653491	0.023118267249757622	6.726972311643546e-4	1	0.0012485453808921971
84662	0.02342655941334775	0.053439794523842586	0.6611159648531442	1	0.7026378153429638
84668	0.16591876739164904	0.03460021702193067	1.6242343812067397e-6	0.02435214607743265	4.212779958502826e-6
84669	0.13511346635342292	0.052033709083273746	0.009413707807808223	1	0.0145805497068666
8467	0.26282146389685296	0.04466409120494721	3.994959647042622e-9	5.989642998811002e-5	1.3958618034982529e-8
84671	-0.2961088988657641	0.06145587119060202	1.4483290597794395e-6	0.021714797593273136	3.778457907303486e-6
84674	0.7693710127617511	0.07235396915449326	2.0830291762426737e-26	3.1230856439406407e-22	3.2702467475818227e-25
84675	-1.33034650240944	0.5359767551070921	0.013061157409871262	1	0.019750472319334324
84676	0.12024330126263068	0.0774489372800925	0.12053082168087231	1	0.15256383363962167
84678	0.0826069942143432	0.016723782615445392	7.832626620795916e-7	0.011743457092559317	2.112596231244251e-6
84679	0.44757700311213244	0.04948302995229546	1.4958221910818036e-19	2.242686211088948e-15	1.3575582391579589e-18
84680	-0.2844283714859946	0.06387994675872054	8.485823845745625e-6	0.12722795691926417	2.0217377549541418e-5
84681	-0.1441111820362954	0.05309625148674817	0.0066446105919346285	1	0.010547659778176378
84687	0.31792047375067056	0.03955977075128707	9.247190852376575e-16	1.3864313244968199e-11	6.0332085487241945e-15
84693	-0.157960869678576	0.03176125546079106	6.579468514580787e-7	0.009864597143910974	1.7909580871298063e-6
84695	0.37934136620368775	0.05913642445105423	1.4111697595744842e-10	2.115766820530024e-6	5.7182887041352e-10
84698	-0.3836534986847979	0.1177887401745182	0.001125440033096184	1	0.0020166051106136713
847	-0.34034111748521045	0.028507757767238132	7.45162604095362e-33	1.1172222923201764e-28	1.942995290991611e-31
8470	-0.6468447202406532	0.09098526029146879	1.1660317840162615e-12	1.748231453775581e-8	5.788845873429076e-12
84705	0.005501754040915156	0.036536978203038833	0.8803066966572693	1	0.8990761786772778
84706	0.4018419402240324	0.0624083194369973	1.2032959353899012e-10	1.8041015959300788e-6	4.913130707870585e-10
84707	-0.6470952193339751	0.068366917267251	2.934646315497203e-21	4.399915220824956e-17	3.059746328807341e-20
84708	-0.5818793874861332	0.061039648232378334	1.5308194702702996e-21	2.2951576317762602e-17	1.6429188488019042e-20
8471	-0.7775053603384791	0.20198415762588323	1.1843732323604931e-4	1	2.441143633388555e-4
84717	-0.018828468097116517	0.0320712286273437	0.5571480694550771	1	0.60566422602523
84720	0.057918178756332525	0.028213677023488412	0.04008804950985156	1	0.05568795759299587
84722	0.21197107139133348	0.05183551323406202	4.326730988642079e-5	0.6487067771271069	9.423057660611779e-5
84725	-0.06346597427181574	0.03419792674197181	0.0634759757156231	1	0.08508675046082585
84726	-0.11248914057274707	0.054264827391846585	0.038175446646343175	1	0.05326798246334325
84727	-0.08198255599153466	0.0620627820398586	0.1865141462125934	1	0.2263380489004786
8473	-0.02098714655247488	0.05283507216029903	0.6912052463162226	1	0.7304229107710124
84733	0.45935170328840486	0.06562014988451241	2.556660543741625e-12	3.833201153231818e-8	1.2321443758379358e-11
84747	-0.20101291483485131	0.029524959319861876	9.88021370858391e-12	1.4813404413279856e-7	4.4943581350970435e-11
84749	-0.19372461564809268	0.08578221100239188	0.023925038757830117	1	0.03459428161791368
84750	-0.24832238841800336	0.04518425384368989	3.8900331506811226e-8	5.832326702816207e-4	1.2173505954531844e-7
84752	0.1164572424594102	0.0409124070784255	0.004420247231332	1	0.007222402652502254
84759	0.04538523346768009	0.023889577172236425	0.057460388933378286	1	0.07770394257041045
8476	-0.14098137800080726	0.026331826563366238	8.601679487465868e-8	0.0012896498055557576	2.590178360224458e-7
84765	-0.5069774890848096	0.12665141451872064	6.25612668477919e-5	0.9379810738489439	1.335394467324806e-4
84766	-0.40399421805064084	0.06146286647088833	4.931794485985586e-11	7.394239472838189e-7	2.095278966516914e-10
84769	0.2587314184911466	0.03580978730082083	5.005146992370715e-13	7.504216885661413e-9	2.5752288557520297e-12
8477	1.1721154516043035	0.09269240243435863	1.1889731718113366e-36	1.782627476496737e-32	4.1074365817897166e-35
84775	-0.4221766843218106	0.05890913278517064	7.689760409942486e-13	1.1529257782626768e-8	3.88190497731541e-12
84787	-0.21865642439589106	0.0490300705238925	8.2097739755612592e-006	0.12308914121558996	1.9593941613433615e-5
8479	-0.17790927829393083	0.03368468697699477	1.280556632918384e-7	0.0019199385597345334	3.79284583116265e-7
84790	0.4251969992287513	0.08301056968122224	3.019863245867248e-7	0.004527680964528765	8.554092130226272e-7
84791	-0.10542118301865752	0.04925218941124671	0.032319508900287675	1	0.04567072544222555
84795	-0.37312126480467844	0.06519451608542642	1.0453598282832224e-8	1.5673079905450353e-4	3.49299752740146e-8
84798	0.18145069661988114	0.050544732997835774	3.3080083629082746e-4	1	6.399608952914034e-4
8480	0.2291274357298314	0.021626882843834225	3.1580272822009694e-26	4.734830304203913e-22	4.886305783492171e-25
84803	0.5910741520572793	0.048392054108685745	2.6079653995240973e-34	3.910122523506479e-30	7.607242263631283e-33
84804	-0.0753060207138564	0.04564127082344022	0.09895224013606942	1	0.12758779982456905
84807	0.4982011377489126	0.0463572300500715	6.122067694230674e-27	9.17881609396005e-23	9.976974015173967e-26
84809	-0.15389764546863088	0.03235077605198852	1.9634073093855976e-6	0.029437365789618267	5.042371666601279e-6
8481	-0.07116875965830871	0.051165186883504986	0.16423737109616982	1	0.20168817305634157
84811	0.05123655958442566	0.01823369573713448	0.004954255893342511	1	0.008027575770980684
84812	0.7850958300734248	0.07038423411361719	6.813000804883226e-29	1.0214732106761421e-24	1.306231727207343e-27
84815	0.9293260635409698	0.13909826128587222	2.371940715839541e-11	3.5562507152582236e-7	1.0407523310676688e-10
84816	0.10952303408948097	0.030521391249255483	3.327104790122983e-4	1	6.434891914127178e-4
84817	0.5519312402094148	0.04365751830817405	1.233982257186914e-36	1.8501095982003404e-32	4.2531255131042305e-35
84818	-0.06036446020202069	0.04604697423812448	0.18988067851716992	1	0.22997665506163087
8482	0.28872406292270303	0.03628082879139188	1.7479456796464997e-15	2.620694957493997e-11	1.1142410533562913e-14
84820	-0.6007237653171918	0.04247784346446654	2.091045185678378e-45	3.135104046887592e-41	1.4581879287849264e-43
84823	0.7293596289915376	0.07398785867186042	6.340573536571211e-23	9.506421903381217e-19	7.5869288933609065e-22
84824	0.7042879302431136	0.1097272804312201	1.3759576203826428e-10	2.0629732602396963e-6	5.584659610827547e-10
84826	-0.12186331114478956	0.026726302242732307	5.123230940474835e-6	0.0768126014905392	1.2544929199826751e-5
8483	-0.3372086437267966	0.09512718394560583	3.928828587656828e-4	1	7.522979184513259e-4
84830	-0.15518581268027212	0.061810255502428	0.012049864934041319	1	0.018326600218713886
84833	0.10794957505604132	0.03971734256393848	0.0065688644357355	1	0.010432943271714233
84836	-0.25021785908771726	0.047332735913117055	1.2477455443393164e-7	0.0018707448946279372	3.69858618945816e-7
84838	-0.07983856916825875	0.023295945374847218	6.099645755850806e-4	1	0.0011387372533616128
84842	0.5053977342793935	0.15221855322607952	8.99493947635096e-4	1	0.0016400477632120872
84844	0.1339879375793187	0.030692349727641823	1.2682313586437892e-5	0.19014592760146332	2.9580884816655774e-5
84851	-0.24177220470990377	0.04588053546650875	1.3671917822585054e-7	0.0020498306391401773	4.0358941506993054e-7
84852	-0.5778592079506751	0.09847223086091254	4.404312670206255e-9	6.603385986440239e-5	1.5310424267192764e-8
84856	-0.04357334582505848	0.03670414722142653	0.23516827153455727	1	0.27936596902920663
84858	-0.12090487182979745	0.03340966059796623	2.9590408382495e-4	1	5.763920915665163e-4
84859	-0.13122974695345874	0.029841196867258665	1.094527765267918e-5	0.16410254784661893	2.5689190332908415e-5
84861	-0.0028880440775142383	0.029494829953563593	0.9219982327660248	1	0.9341478242911886
84864	0.05972369958831656	0.036915801835832346	0.10569802516531723	1	0.13555132078552742
84865	0.06833863784640805	0.07524926536400912	0.3637918336559482	1	0.41518847240645745
84866	-0.2576853852077747	0.05031362118334466	3.0298137909564056e-7	0.0045425998167809385	8.577416572471561e-7
84868	0.6678994020701198	0.07391352406723363	1.621723064874501e-19	2.4314493911663393e-15	1.4664954108361513e-18
84869	-0.2796985794730009	0.049551700183672616	1.6558412538757686e-8	2.48260279193594e-4	5.4098993068989756e-8
8487	-0.045696185675930964	0.03177506269490425	0.15040150416083042	1	0.18648443201152254
84870	-0.261023499213006	0.09015604923964197	0.0037886741395027706	1	0.00625452448508754
84872	-0.05185285507475028	0.02285530280543756	0.023283834399532143	1	0.03371590971143379
84874	-0.39146686557346755	0.05103448518222843	1.7114804406117675e-14	2.566022624609223e-10	1.0015701110886897e-13
84875	0.08682266291587977	0.041821552049430305	0.03789147229518037	1	0.052891429487165
84876	-0.0631970047743885	0.04118286974942183	0.1248954052256212	1	0.15762392331305683
84878	-0.003321781164460219	0.044330275131372304	0.9402683673064657	1	0.9500935506901341
84879	-0.2581740948304957	0.08444885548939113	0.002234411593979721	1	0.0038238252515167166
84881	0.01756466170097535	0.022289666488325248	0.4306860907760117	1	0.48192227472234817
84883	-0.4108816792403195	0.09025793840876019	5.306129317664357e-6	0.0795547968597417	1.2968548323963057e-5
84885	0.1727200711484166	0.029668114661976216	5.823784913430777e-9	8.731600720706764e-5	1.99579445044726e-8
84886	-0.08595880804235616	0.024758428518781676	5.16787241769257e-4	1	9.746152346976691e-4
84888	0.15106893157189252	0.025937911240443003	5.736895549290597e-9	8.601327497051392e-5	1.9669168756120265e-8
84890	0.14756886247199832	0.023775106254130117	5.405217128854063e-10	8.104042041290897e-6	2.0652502653646526e-9
84892	-0.2132387697954125	0.02797419215648213	2.4843099418008137e-14	3.7247258957419603e-10	1.4347942587603852e-13
84893	-0.10287448744660463	0.03413822102117279	0.0025827901085948885	1	0.0043755674687190015
84894	-0.15200739142624828	0.06271427475655977	0.015358702596387434	1	0.02296529650220772
84895	-0.02696030802139661	0.03537232089657145	0.4459486590101913	1	0.49721932360673743
84896	-0.1292523595474925	0.0429309413314007	0.0026064274393211963	1	0.0044121222307488646
84897	-0.03384021736321502	0.01827859057169074	0.06411804760787797	1	0.08582569622315729
84898	-0.20600122547744854	0.050831029642098874	5.063710016822611e-5	0.759202042822214	1.0926315064041437e-4
84899	9.531755361361274e-4	0.036731190798994715	0.9792971945796166	1	0.9829686575839989
8490	-0.22081024434302174	0.07763045010879319	0.0044498403083921	1	0.0072683795341238425
84900	0.058249912930573355	0.03940006560843495	0.13929493422013015	1	0.17406642346744552
84901	0.15185816789332873	0.03957608922990838	1.2448610672765746e-4	1	2.558141718979946e-4
84902	0.025534895623876685	0.02603914917119217	0.3267728708829814	1	0.37701467126960675
84904	0.3387726814045159	0.08371033170101322	5.188626350581229e-5	0.7779307487426437	1.1185201275954617e-4
84905	0.07920695859588192	0.055543589896162975	0.153858990992131	1	0.19018945106315605
84908	0.24553985014097432	0.026783884877121734	4.843529225478971e-20	7.261903367760621e-16	4.558633626968375e-19
84909	0.18498714022639126	0.027733625335420904	2.5556099187675588e-11	3.831625951208201e-7	1.1164411279744175e-10
8491	-0.3407828179629207	0.04650876709706536	2.348685607885699e-13	3.5213843319030284e-9	1.2487178481925632e-12
84910	0.19311841405878494	0.03519947187782057	4.102053824757616e-8	6.150209299459094e-4	1.2794277718866431e-7
84911	-0.08822538886220521	0.04648356838183339	0.05769728341486917	1	0.07796803697513596
84912	0.2854188125184289	0.047530626806826244	1.913964580269124e-9	2.8696070951974975e-5	6.911385104040216e-9
84913	-0.8035275120366905	0.06394322437377463	3.2365592563765754e-36	4.852573293085399e-32	1.092921912857072e-34
84914	0.020228989044343573	0.03683964917370604	0.5829305350960584	1	0.6301925308549506
84915	-0.25444313418573355	0.0704911077481023	3.066958378835995e-4	1	5.959422884122352e-4
84916	0.272460598633149	0.027906876670968132	1.619521186310427e-22	2.4281481146352232e-18	1.8808273544811955e-21
84918	-0.07098609864592421	0.029054256889019307	0.014556642311447189	1	0.021857560157789453
84919	0.16248986163766774	0.02721640522838388	2.3683065871713934e-9	3.55080206614607e-5	8.47446793829611e-9
8492	-0.16262426265460903	0.06317492584305984	0.010047507889871679	1	0.01550136713241882
84920	0.05220879706311479	0.04362725299836227	0.23142294042382378	1	0.2753312288346604
84922	0.01800781499555408	0.03195927817405315	0.5731208359651268	1	0.6210017123383064
84923	0.2466340207951364	0.05776685397177471	1.9593540344909533e-5	0.29376595039122866	4.47064298266974e-5
84924	-0.27254739406185496	0.05229050899113547	1.8663723290591336e-7	0.002798252032958359	5.427176169430486e-7
84925	-0.09634700359879368	0.07699682258100742	0.2108208796394792	1	0.25296818314803615
84926	-0.07152273910041579	0.0186131953160322	1.2174645671921905e-4	1	2.506308699150421e-4
84928	-0.1168821181610165	0.035175567604190085	8.911204569743906e-4	1	0.00162557111709661
8493	-0.02556079017268493	0.037053061975757105	0.49029301351630095	1	0.5410689792175696
84930	0.24811003970325923	0.032724802811438074	3.410238631419249e-14	5.11297078008688e-10	1.9440953536452014e-13
84932	-0.14767533440903322	0.020375453127424916	4.2388324111503066e-13	6.355281434037655e-9	2.1937457487185555e-12
84933	0.16280584394162548	0.04249059665469899	1.273263264438673e-4	1	2.612925831334386e-4
84934	0.08457154176719353	0.023049774077232667	2.4342173404484757e-4	1	4.807827767796601e-4
84935	0.32813361640726135	0.07321914374454187	7.411063261990098e-6	0.11111407148701755	1.7806742225483577e-5
84936	0.039477154702652145	0.04325948121877172	0.36147056365203967	1	0.41273147888087797
84937	0.23957877570772781	0.05939464444843266	5.491092409470463e-5	0.8232794849519065	1.180329010683737e-4
84938	-0.07058869361859645	0.038596036509154184	0.06741302792401047	1	0.08983410609409732
84939	-0.17474993592094518	0.02288594216325959	2.2461600200642122e-14	3.367667718082273e-10	1.301765642861335e-13
84940	0.20244392532424066	0.08771759371948694	0.02100438781184267	1	0.03065201347702522
84942	0.036995879390317205	0.033726364132157884	0.2726665648436861	1	0.3197817433277054
84945	0.030372884320840454	0.04229476109778064	0.47268081425774827	1	0.5237531186288094
84946	0.02060796932253049	0.036940646153327206	0.5769351725388188	1	0.6246832557141987
84947	-0.049314666471832413	0.04163438360048591	0.23622717778311267	1	0.28042391737943057
84948	0.030116054405900827	0.04513107359791999	0.5045792670845242	1	0.5552001285335587
8495	0.29758259848941987	0.029367548394565773	3.941918518528138e-24	5.910118434829237e-20	5.2025690447440466e-23
84950	-0.03078946519548435	0.033318710159750964	0.3554397980339683	1	0.40636791916450254
84951	-0.010039666843709358	0.04226978477144375	0.8122580377558566	1	0.8391803169841207
84952	-0.5951952296774741	0.060221646170920705	4.9131845209575756e-23	7.366337552271693e-19	5.959820026109784e-22
84953	0.1895180805352592	0.06909153305880911	0.006088067111601428	1	0.009721843668573885
84954	-0.05430228888350368	0.030752700467651335	0.07743393605161927	1	0.10198234392321923
84955	0.19134019149033768	0.0480567494721803	6.846826957955784e-5	1	1.4527947435696444e-4
84957	0.515006126641444	0.06358418366100653	5.51425189755913e-16	8.267517870010403e-12	3.67445238667129e-15
84958	-0.22338570957669943	0.05131898248025887	1.3435667528629753e-5	0.20144096325674588	3.123115709406913e-5
84959	0.007122220527779707	0.06616290680527384	0.9142759276003257	1	0.9277029630828155
8496	-0.4138370426838409	0.06163062949656994	1.8833080281037856e-11	2.8236437265360056e-7	8.336710146253339e-11
84961	-0.1346732957629783	0.042115247105412035	0.0013851268731290007	1	0.0024457905086353914
84962	-0.29318400453679677	0.04718758912268206	5.1929781202994e-10	7.785832095764891e-6	1.988210443249461e-9
84964	0.03547162742204697	0.05320460904568058	0.5049624030238224	1	0.5555642577184087
84967	0.24209020364342998	0.03739747620887472	9.579841062869225e-11	1.436305570555983e-6	3.953497304035186e-10
8497	0.29730802784848953	0.07491870404410296	7.235420431432366e-5	1	1.5311313836057226e-4
84971	0.02859963962524277	0.03322673984938132	0.3893803360240308	1	0.4409433499374324
84973	-0.024154354152125898	0.04324451068325933	0.5764667768757841	1	0.624221174757954
84975	0.032582837249860025	0.02852060473525716	0.25327470399761515	1	0.2989802091989799
84976	-0.4046702691861776	0.049734640209080146	4.0657386294240075e-16	6.095761927095415e-12	2.7347518739773055e-15
84978	0.5267680702262975	0.09072786647412026	6.397421666679985e-9	9.591654304853302e-5	2.1838921459137755e-8
8498	0.07613392756322429	0.027854145960128182	0.006270188981844178	1	0.009988200531745619
84981	0.39761970411997827	0.055332489429514936	6.671320387081191e-13	1.000231065635083e-8	3.3906137818138405e-12
84984	0.3565858822496037	0.05717770190714846	4.476121327520191e-10	6.711048706351022e-6	1.7292060567768675e-9
84985	1.2009879212686478	0.13734798506899223	2.2475094406908492e-18	3.3696909044277903e-14	1.8453947997961612e-17
84986	-0.08583441235320437	0.022896653848159254	1.7770014381849467e-4	1	3.5814736608021113e-4
84987	-0.06162152030602372	0.03525730911423625	0.08050458355285492	1	0.10565521894327326
84988	-0.1606047320020751	0.06964782518986039	0.021113161944748625	1	0.030801755087828755
84991	0.08362411472773033	0.020864711588203966	6.125561467604925e-5	0.9184054308380063	1.3082698444985845e-4
84993	-0.16467469203156979	0.046351417628257015	3.812361772546545e-4	1	7.314914263602553e-4
84996	-0.051335051733441085	0.02969374812106225	0.0838418816098419	1	0.10968816482991545
8500	0.17936228159252726	0.04366333881411861	3.993658427540561e-5	0.5987692080411563	8.74881952134945e-5
85001	-0.21871338699176804	0.05507482034455602	7.151009245051573e-5	1	1.5145512305559858e-4
85002	-0.11343887546655214	0.05620757878991256	0.04356906567405921	1	0.06015572351516435
85004	-0.5647015801575909	0.053653125897908834	6.622958629039604e-26	9.929801872519077e-22	1.0060589536493493e-24
85007	-9.928757622256097e-5	0.035728950919065645	0.9977827526375924	1	0.9982488195846405
8501	0.12962396670546322	0.05190499639564488	0.012513202560842934	1	0.018983147424336547
85012	-0.3871958194908174	0.034200405211124524	1.0283890371519134e-29	1.5418636834018636e-25	2.1006317212559453e-28
85013	-0.2730027716259302	0.018893262401591865	2.516257818372205e-47	3.772625347085447e-43	1.985592287939709e-45
85014	-0.04377086489050143	0.031407508349164386	0.1634253334905378	1	0.2008225575791848
85015	0.09503691265782972	0.07193510223700084	0.18645203846079225	1	0.22628099503340282
85016	0.027928094975033665	0.05670560752226569	0.6223586522997322	1	0.6670257540874891
85019	0.2970477839517268	0.04822015233197098	7.263408617901501e-10	1.089002854081972e-5	2.742389458781093e-9
8502	-0.020417071330186123	0.034741136715796574	0.5567393706867445	1	0.605275154582155
85021	-0.20758614777948503	0.037932892212320636	4.438367408877019e-8	6.654444256129315e-4	1.3788736543989462e-7
85025	-0.03032344710807895	0.024664681663024664	0.21891142522546328	1	0.26175444600090686
85026	-0.0741064446407697	0.02744582259756207	0.0069318796089665345	1	0.010967673171932804
85027	0.018538646664896588	0.09384078948895534	0.84339383346476815	1	0.8666303711285909
85028	0.319358490798088	0.052126519437558874	8.977509408078855e-10	1.3459979855532627e-5	3.354094157870079e-9
8503	0.12178020408978805	0.08464136330581247	0.15021318815120466	1	0.1862817477213409
8504	0.01742188972339232	0.08375307495372612	0.8352173126777931	1	0.8596425598255065
8505	0.0772111837662124	0.035456319758473534	0.029432673413645038	1	0.04187947921522066
8506	0.3526394085660931	0.08083320661051967	1.2855153491650594e-5	0.19273731630031737	2.9956064081491662e-5
8507	-0.01702063858853225	0.06448442613126819	0.7918187539173379	1	0.8211190052208223
8508	-0.10410779566787778	0.0458122229897763	0.02305696153739693	1	0.03340813291909542
8509	0.09831915114932284	0.05585280136819108	0.07835250962591214	1	0.103083465849535
8514	0.3372046034861381	0.05930047758589117	1.2976620472416007e-8	1.945584707429332e-4	4.290153709877248e-8
8515	-0.041577362277894735	0.04310666346103996	0.33478385363509655	1	0.3854564826870682
8516	-0.47812427083495773	0.07335130770471547	7.111873559270932e-11	1.0662832027414909e-6	2.974290663156181e-10
8517	0.24205187114996293	0.034966342558329144	4.439780092298792e-12	6.656562292383579e-8	2.095235219510097e-11
8518	-0.05169546190570537	0.021939397111999957	0.018458773179585924	1	0.027191234651358986
8519	0.5806920793606404	0.09405391682568753	6.656921985053745e-10	9.98072313219108e-6	2.5216581940856694e-9
8520	0.17872707740068333	0.0342725241431521	1.8393694410968335e-7	0.0027577666030364823	5.351769072455817e-7
8522	-0.08688477845014166	0.07166212810099659	0.2253506820223525	1	0.2689177630978296
85235	0.6339028700175651	0.14560284583388583	1.3389343658323358e-5	0.2007464294692421	3.112830353066245e-5
85236	0.23982928714685656	0.036180961051325004	3.3887480763582306e-11	5.080749990883895e-7	1.4650374829538338e-10
8525	0.15953157409799057	0.03472672245409127	4.350088542344846e-6	0.06522087751537628	1.074302050986267e-5
8526	0.0734339895112173	0.053183410394841056	0.16735008400999038	1	0.20519134850848755
8527	0.09426315326737683	0.027978548984248532	7.540796188649706e-4	1	0.001389274480909622
85280	-0.5803249240430803	0.25369507631562943	0.022167244455551287	1	0.03219543699719853
8529	-0.0947256320533845	0.15290119490423745	0.5355726282550898	1	0.5850521249856875
8530	1.408678110410632	0.13334552546392045	4.370492243466892e-26	6.552679020629911e-22	6.700080798190093e-25
85301	0.35979031875576095	0.040677736178448776	9.161414507311809e-19	1.3735708770812594e-14	7.773462801818107e-18
85302	-0.10393686372644269	0.051189856121795656	0.04231395258200465	1	0.05854679688648908
8531	-0.0668329029477381	0.02656876889666979	0.011887427789061747	1	0.018107101985309636
85313	-0.03262716956674594	0.041745306756593756	0.434463237051956	1	0.48567755093349063
85315	-0.1040406204003097	0.04414454602380369	0.018432323518265764	1	0.027154940209232446
85320	-0.24009716223613273	0.07573091508568512	0.0015223012654409715	1	0.002672270562317818
8533	0.1434699427059428	0.030336086813681464	2.2524087346073056e-6	0.03377036415796733	5.74423612144367e-6
8534	0.8250206803952057	0.13595699629221042	1.2931365378292531e-9	1.9387996111673993e-5	4.750795420650329e-9
8535	-0.13460839504133895	0.02915562354784222	3.895279310340286e-6	0.058401922699931906	9.672395279882725e-6
85352	0.9358964984374548	0.11181617386058221	5.763956352226873e-17	8.64189975889375e-13	4.182913726473258e-16
85358	-0.034158860412218876	0.08976288680134996	0.703540546668386	1	0.7412116798678315
85359	-0.1516167756047427	0.03589173371710799	2.3970461384271655e-5	0.35938912753438496	5.415749360072106e-5
8536	0.001801237197845123	0.05954398074011565	0.975867246862383	1	0.9803790962347702
85360	0.03553160651082696	0.06122385194407508	0.5616748271425467	1	0.61001019075322
85363	0.023478196702955104	0.02526631170695408	0.3527702749491367	1	0.40377774885963863
85364	-0.08068155414382534	0.0336304224463115	0.016437017035525747	1	0.024433888202819505
85365	0.1520477250188219	0.02524246628948534	1.7069642381124302e-9	2.5592514822019666e-5	6.199737117737322e-9
85369	0.1366483377795634	0.020814514665928614	5.2015266925296744e-11	7.79864897010974e-7	2.2061241782488658e-10
8537	-0.3012863101775137	0.07392962748270293	4.595266180460296e-5	0.6889682584364122	9.972040214740369e-5
85377	0.417284408870405	0.043411848460348866	7.099865094910558e-22	1.06448277367994e-17	7.867574084848042e-21
85378	-0.09167084084682495	0.04837017748888631	0.05806678501332466	1	0.07839669587616178
85379	-0.21477903064503398	0.029178350914542486	1.8266934137198485e-13	2.738761435190169e-9	9.823391087482671e-13
8538	-0.2053810670754584	0.06933027481875668	0.0030529298022046267	1	0.005112917033416131
8539	0.2028811851332627	0.05016572189379938	5.2497743355764356e-5	0.787098666132975	1.1308929513265466e-4
85395	0.1454193567161205	0.03270823844885786	8.750225972843466e-6	0.1311921380108421	2.0807634894661708e-5
8540	0.3835348136743546	0.08204961273130552	2.9477741078362885e-6	0.044195977198789475	7.419166895885424e-6
85403	0.24782740875350348	0.03443873976224179	6.192236543429901e-13	9.284020249564451e-9	3.1567562902293267e-12
85406	-0.018697183357359395	0.024344374839684907	0.442470017277487	1	0.49396522479831445
85407	-0.3837438013698956	0.07094343682132326	6.332402738687122e-8	9.494171426113601e-4	1.9336398016524648e-7
85409	-0.02677167917824276	0.05857455332408539	0.6476329038922315	1	0.6902161023639626
8541	-0.11081790970977064	0.06339851525831858	0.08047138839560868	1	0.10563014587772376
85414	-0.014502750709042228	0.06673189996180132	0.8279522664370853	1	0.8531020775679486
85415	-0.7507029762485207	0.07927938691370688	2.823151205906945e-21	4.2327506030162826e-17	2.9620368110680774e-20
85417	-0.11695591278642144	0.052546653742466566	0.026030678798519908	1	0.0373865281373895
8542	1.0528798504471344	0.07846035142850534	4.663469677544293e-41	6.9919400875421586e-037	2.2196635198546536e-39
8543	-0.37795081420938964	0.06844043873144685	3.3452990732150675e-8	5.015606900471351e-4	1.0548069191317248e-7
85437	-0.24223039757015927	0.02405697370089194	7.572092750336475e-24	1.1352838660579478e-19	9.770084905834317e-23
85439	0.29553041260019536	0.05297229190938466	2.419578508452449e-8	3.6276740577227565e-4	7.75973060475456e-8
8544	-0.238572274445872	0.04635733259876903	2.6556654616776047e-7	0.003981639226693232	7.5970983146217e-7
85440	-0.20803491087047035	0.03545847618125847	4.437483281319747e-9	6.653118683682697e-5	1.542215735670537e-8
85441	0.868668640642817	0.05520619105641092	8.707605532248969e-56	1.3055312974500879e-51	1.1761543220271064e-53
85442	0.5234051191767483	0.09786948803414844	8.893599719613692e-8	0.0013334174059616809	2.676470104298838e-7
85444	-0.22720160868958042	0.06594181480169607	5.700332072183206e-4	1	0.0010693828673453804
85446	0.05421189490423205	0.07302439610852793	0.4578567710074934	1	0.509057958302955
85449	-0.18102558460259033	0.08101755092319679	0.025456791010235843	1	0.036621943641159886
8545	0.08905783765725869	0.0514153927593379	0.08325148034516297	1	0.10898362392517492
85450	0.08325975798676978	0.03007382933287764	0.0056312908423564855	1	0.009033805221426362
85451	-0.08678699176306078	0.030861376226462133	0.0049210692345631754	1	0.007977250625343895
85453	-0.37590026269760496	0.0411098882450015	6.030005951407651e-20	9.040787922945492e-16	5.632889671617129e-19
85456	0.03517042179323669	0.038997450448507776	0.36712877453297776	1	0.4186144738438615
85457	-0.14567742140948853	0.022875726774114043	1.912475322036626e-10	2.8673742503295134e-6	7.656540054284414e-10
85458	-0.5274071545108829	0.0527614901110518	1.585773647808139e-23	2.3775504301587426e-19	1.9945892870459252e-22
85459	0.047721017194147786	0.040740454284552086	0.24146121735141038	1	0.2861387947952652
8546	0.22161503254933732	0.037277500944320925	2.7644375211228995e-9	4.144721175419563e-5	9.800712166988799e-9
85460	0.11702427528644738	0.04039059307919834	0.0037637152153170523	1	0.006216743662360754
85461	-0.38210792624645584	0.055359452516287995	5.116477837552277e-12	7.671135221842129e-8	2.397979125302322e-11
85462	0.2105757804109547	0.05479907033486133	1.2169367436914575e-4	1	2.505566135425161e-4
85463	0.25187862536557465	0.03779426164622779	2.6562681964014442e-11	3.9825429068646854e-7	1.1594011373696319e-10
85464	0.188512009495192	0.027692264489148088	9.938611594123046e-12	1.4900960363068683e-7	4.519551217187954e-11
85465	0.1620373981892821	0.05057077253672427	0.0013545204354651532	1	0.0023940026982116045
85476	0.15921328958037811	0.03203664611841647	6.704826705959097e-7	0.010052546680244474	1.8227645839065231e-6
85477	-1.4822398036000524	0.15693810523796609	3.5628333383348126e-21	5.3417560241653847e-17	3.68651209397197e-20
8548	0.05171196834774356	0.04401950266523373	0.2400942255976717	1	0.28465386085607247
85480	0.03317579450117308	0.04661033146749746	0.4766077592272377	1	0.5274416987078517
8549	-1.2785145610978723	0.10885798572033976	7.510574988881558e-32	1.126060508083012e-27	1.828020305329565e-30
8550	0.043652863913446874	0.03454646427576969	0.2063741361502082	1	0.24812890323176195
8552	-0.04041776453884901	0.054627771803359954	0.45937537997915256	1	0.510443568667267
8553	0.4096052572966286	0.07173137888883316	1.1279970123608212e-8	1.6912059206325794e-4	3.75239831513774e-8
8554	-0.2166307540409608	0.05452601822672016	7.097915231646627e-5	1	1.5041560857678853e-4
8555	-0.03446148798344105	0.04702641856633391	0.4636735664365882	1	0.5146093553618896
8556	-0.32243416774366296	0.04714341701926548	7.950810775263317e-12	1.1920650595352292e-7	3.6566412869178814e-11
8558	-0.021720969085361554	0.04084015083683794	0.5948276022855967	1	0.6415084333957669
8559	0.10983379330536752	0.04537100612393627	0.015486712643292365	1	0.023138244410650963
8560	-0.39143755984330353	0.03182080187283691	8.911656591955912e-35	1.3361246728319499e-30	2.6992417632968683e-33
8562	0.3156712202398585	0.0530905537760762	2.749389141653636e-9	4.122159140081296e-5	9.749666840305809e-9
8563	0.01924621171222414	0.023554918185242652	0.413883702335959	1	0.4655881114287991
8565	0.5046563364074448	0.038008828737312345	3.1330667045702576e-40	4.697406910162187e-36	1.4191561662121413e-38
8566	0.2626361084875235	0.06860660475614924	1.2911209585490257e-4	1	2.6477604338018794e-4
8567	-0.023288038446055363	0.03608339244303733	0.5186712898134374	1	0.5687025484988201
8568	0.2978784232614964	0.06135279107808199	1.2028160299109426e-6	0.01803382073645476	3.166605923872654e-6
8569	0.10571998030305807	0.045524807773699515	0.020219483497481032	1	0.029584338448105114
857	-0.1845695525410775	0.0502932888768944	2.42679126769193e-4	1	4.793792025890001e-4
8570	0.14207811349375893	0.027270595392660735	1.889036619338582e-7	0.002832232603374336	5.483509396658927e-7
8572	-0.33872335170660456	0.036763690272681185	3.155733865157272e-20	4.731391784030298e-16	3.0155460701276597e-19
8573	0.07676926211759284	0.03743495471660833	0.04029252563545168	1	0.055961633798270224
8574	-0.07652774157478141	0.03195100696428446	0.01661315974897074	1	0.024678599436868946
8575	-0.1923183861070022	0.029270231280072362	5.016578678870043e-11	7.521356413229856e-7	2.130092442149492e-10
8576	0.135400933533967	0.056005952871738936	0.015622518530616273	1	0.02332487754725451
8578	0.14285529690417692	0.04937008834551628	0.0038090190036633776	1	0.006286034333728676
858	-0.10722433659857718	0.05891228419863516	0.0687487190013704	1	0.09147582037518162
8581	0.6531883289003213	0.06883274396398938	2.3214491052995967e-21	3.4805486435756853e-17	2.458014578796388e-20
85865	-0.15542131671157716	0.032151962797626235	1.3384318511446527e-6	0.02006710874421178	3.50639677515495e-6
86	0.06196409697652326	0.028067635185383837	0.02726723386064005	1	0.03904284569502209
860	0.10436189692168601	0.033147203483691316	0.001641458466005207	1	0.002864337381379896
8600	0.6437372799162345	0.11906997223356158	6.431199264303709e-8	9.642297056970551e-4	1.9618101845311396e-7
8601	1.3221568803475034	0.1091646542266573	9.170586543267355e-34	1.3749460404320747e-29	2.5556617851897295e-32
8602	0.28956422904318857	0.027943851871910095	3.6777719531083086e-25	5.514083489295287e-21	5.241524229368143e-24
8603	-0.0369851128760733	0.024064878316373176	0.12431982087672455	1	0.1569622799498721
8604	-0.07613162870520972	0.017125106165390747	8.764078551909871e-6	0.1313998297287847	2.083727081014664e-5
8605	-0.03374284200267356	0.07046945596707281	0.6320600531663215	1	0.6754919364974452
8607	0.39289984165395275	0.04048354098567569	2.86584662284331e-22	4.296763841628974e-18	3.278557166967311e-21
8608	0.8032785574315758	0.05284175704533374	3.451577040339709e-52	5.174949456581325e-48	3.618845773833094e-50
8609	0.05351109104403148	0.06320830903867486	0.3972274944018255	1	0.4489395314010681
861	0.34726056487124723	0.08865683702699678	8.969241642801232e-5	1	1.878416537931539e-4
8611	-0.14883516764342858	0.051943396985207696	0.004165699640951079	1	0.006837037188481612
8612	-0.06372801019718997	0.03818057853072895	0.09509337746495576	1	0.12314173504336515
8613	-0.1431332612521378	0.1001133800918884	0.15279980836450943	1	0.1890204230040503
8614	0.3133337568577919	0.06710397349268447	3.021143766330546e-6	0.04529600848859388	7.598726470154988e-6
8615	-0.03738756341364421	0.025568503492974726	0.14367250909608714	1	0.17892532011609225
8618	-0.7721951859909294	0.12827391601000368	1.7453293596681846e-9	2.616772308950509e-5	6.3252896034578425e-9
862	-0.4509777414234265	0.07364873559164421	9.162220660175286e-10	1.3736917435800807e-5	3.4162938164140278e-9
8621	-0.1554581075261815	0.059032915596747476	0.008453123527435139	1	0.013193794000014945
8624	0.3699353513809873	0.03412124086405084	2.1815850549762774e-27	3.270850472925933e-23	3.6751128909280144e-26
8625	0.03418991567995449	0.03966597256296442	0.38871738262341937	1	0.44035056423671526
8626	0.22594985925391525	0.06373572453609694	3.924561665140689e-4	1	7.516728799879196e-4
8629	-0.49372691677551417	0.0960829531891515	2.7686871191366903e-7	0.00415109259772164	7.893311651876097e-7
863	0.0687309261809729	0.04671609412351325	0.14122425642186842	1	0.17613969524441173
8631	0.6464910655664793	0.07017579481297875	3.1876188899378335e-20	4.779197001683793e-16	3.044074523365474e-19
8632	-0.11422876719262431	0.07878943129372072	0.14711483163772543	1	0.18278716091360053
8633	-0.47805919276250497	0.06722778116743973	1.1517483287933867e-12	1.7268162693599247e-8	5.721723887872514e-12
8634	0.07880890302209749	0.02886807281784559	0.006334055334088365	1	0.010084580187319407
8635	-0.05042243159922743	0.03420743735761529	0.14047632607385524	1	0.1753819266238081
8636	0.1855740169902065	0.0316629188154121	4.602937044106009e-9	6.901183510228139e-5	1.596018388119366e-8
8638	2.9800098584921706	0.23220141032721983	1.0613107643667907e-37	1.5912232290151295e-33	3.96813772821728e-36
8639	-0.5801681180618246	0.0977555233405995	2.940455050301879e-9	4.408624256917607e-5	1.0397698719145299e-8
864	0.14996661461582123	0.05047284645314004	0.002966061281854182	1	0.0049798607837446525
8641	-0.6510568121994004	0.06314936518830001	6.363898617720823e-25	9.54139319754883e-21	8.925531522496567e-24
8642	-0.19299551034224918	0.059638402174603124	0.0012117722390590743	1	0.0021600405635730235
8643	-0.39565858371415324	0.07298744948406315	5.929555045001395e-8	8.890181878970592e-4	1.8146931779895063e-7
8644	-0.4951572034815542	0.06282518742412357	3.234539707630755e-15	4.849545383650791e-11	2.0122594952907847e-14
8645	-0.5009753822100314	0.09612134566527776	1.8691063359492772e-7	0.002802351129488751	5.43301886290956e-7
8646	0.016598724112658062	0.061118315899301376	0.7859423134349289	1	0.8160975902299252
8647	-1.1706355603077878	0.39179734355721313	0.002809383312328887	1	0.0047327060676120225
8648	-0.2580808712999156	0.037875857245663544	9.501273204952845e-12	1.42452589161858e-7	4.3377767710675396e-11
8649	-0.12983745694567592	0.04034064435259019	0.001288507959095992	1	0.002288391356399693
865	0.1828258056671219	0.03470008042528451	1.3736112139243304e-7	0.0020594552930367485	4.053247968976084e-7
8650	-0.06984536236138125	0.038963602370369214	0.07304015592890668	1	0.09664557919354849
8651	0.7217886564882824	0.06351898421365823	6.365350669015655e-30	9.543570258055172e-26	1.3218241354647054e-28
8653	-0.0067039102344008394	0.06925232752020302	0.9228819564798441	1	0.9348536702589219
8654	-0.28127005465548205	0.04432111344145908	2.207175506537642e-10	3.3092182369518864e-6	8.782426318874434e-10
8655	0.1852988624552548	0.03944637245960132	2.6338061489424113e-6	0.039488655591093574	6.66925444875757e-6
8658	-0.1917329041235764	0.030895252168160973	5.438409666426667e-10	8.153807612873502e-6	2.076874073579598e-9
8659	0.4154845163694606	0.04683937852542035	7.287673693534498e-19	1.0926409168716274e-14	6.240096612630653e-18
8660	-0.7968855381145362	0.050482237912942714	3.9175925301150697e-56	5.873646480401524e-52	5.541175924907099e-54
8661	0.20435515126669068	0.04384332929243531	3.1462812951107736e-6	0.04717219545759583	7.902864040475093e-6
8662	0.18052556150418347	0.037374292108618055	1.3639128904788397e-6	0.020449145966949245	3.568786381666535e-6
8663	0.019286582195939525	0.038498926689545306	0.6163963515694348	1	0.6614295513506504
8664	0.030628653432001926	0.018732779626339065	0.10204279509136632	1	0.13123414194586167
8665	-0.20565760569391892	0.051139898810166895	5.7835898046664916e-5	0.8671336194136471	1.2394705823522685e-4
8666	-0.013257109977164932	0.027193531545646184	0.62589718166637	1	0.6699561965248723
8667	-0.19091110644842393	0.03772858760345596	4.1899702516144606e-7	0.006282022398245561	1.1697363814612034e-6
8668	0.09761413167650157	0.03970132736359225	0.013943640773548425	1	0.020983338965955188
8669	0.21288033192737307	0.0327758726314454	8.301592570380203e-11	1.2446577740771038e-6	3.446850662080044e-10
867	0.37100581065156757	0.07136902143674163	2.0099470752254466e-7	0.003013513649885512	5.819840961540193e-7
8671	0.020945740211301155	0.09835228908754434	0.8313531127204887	1	0.8561355325927802
8672	0.20292345501478481	0.0454646528057672	8.06980605393126e-6	0.12099060216659138	1.9284444081382114e-5
8673	0.07811284265330395	0.02214751654470571	4.204005737874266e-4	1	8.017127706429518e-4
8674	-0.12000235415670397	0.06770257427400285	0.07631271908848657	1	0.1006117303283221
8675	-0.1760987304592967	0.060542490469050546	0.003629581790976206	1	0.00601174544764762
8676	0.3494254446841335	0.04277115959945522	3.092829812949364e-16	4.637079738554982e-12	2.100126693186133e-15
8677	0.10433163659475352	0.0329914989039737	0.0015648553681161408	1	0.0027418343501420237
8678	0.08098825616111444	0.03164289591386365	0.01048394015958149	1	0.016118305456583805
868	0.0909580483315647	0.04665766757593224	0.05123849068858028	1	0.06993979341714167
8681	-0.24973225556625833	0.081805106606073	0.002267389099829268	1	0.0038776051983278447
8682	-0.014490287172179036	0.029810725479823278	0.6269130689537961	1	0.6708520193294029
8683	0.2246939827506979	0.02406265347369504	9.828946983622476e-21	1.4736540212545178e-16	9.752839320016663e-20
8685	0.2613593795482235	0.10589654675212923	0.013584629867619937	1	0.020492439441113362
8690	-0.11526346883879678	0.031887709671449424	3.007332963404028e-4	1	5.851147562979055e-4
8692	0.1687946399377793	0.047915871621230545	4.2712754678982557e-4	1	8.138166614588708e-4
8693	0.2824328250020738	0.40342421505756143	0.4838717718691377	1	0.5346911464942499
8694	0.12025993946756147	0.04007490574609113	0.002692015935394921	1	0.00454878788677742
8697	0.03827422622316065	0.017673887079691485	0.03034325347437552	1	0.04305663442563999
8698	1.0900506676234039	0.10069528390857967	2.6139196169247306e-27	3.9190496816552487e-23	4.3593433611293086e-26
87	0.36588732090761794	0.07289650313819167	5.186787358496522e-7	0.007776550286593836	1.4313547370870303e-6
8701	-0.302512793934967	0.15540150475812736	0.051576358805687	1	0.07036894599814952
8702	-0.06124216589398812	0.029239114631548532	0.03621290573926897	1	0.05074206502325791
8703	-0.1053461372334864	0.044218369412131385	0.017199892314925434	1	0.02546943066446193
8704	0.17801073339034307	0.03857551340115134	3.9384478896508015e-6	0.05904914920953447	9.771495814915515e-6
8705	-0.03352065826028702	0.03623431650672225	0.3549097007620675	1	0.4058237601834715
8706	0.020478463595216063	0.05522416975117851	0.710768407647833	1	0.7477802572376292
871	0.40273684962017187	0.06979560619011445	7.916240714108073e-9	1.1868819702662234e-4	2.668949786971494e-8
8710	-0.31689501958692207	0.050203079795789515	2.74985218980879e-10	4.122853388180319e-6	1.0829664796901285e-9
8711	-0.004135991995221692	0.03779945082801211	0.9128698730645037	1	0.9267780340503864
8714	-0.5124595170905346	0.07889525372555152	8.279017130321274e-11	1.2412730383490685e-6	3.4393822065643356e-10
8717	0.20173338870216562	0.04291795549528023	2.5959814922867173e-6	0.03892155051385475	6.577919640671751e-6
87178	0.2674343948980986	0.040049758505495615	2.4296435012209758e-11	3.642764501380609e-7	1.0645132967213937e-10
8718	-0.21809630846915798	0.06138154175857123	3.80683105323351e-4	1	7.306172296611625e-4
8720	-0.15128505717618831	0.018722181405038143	6.448847058903646e-16	9.668756395414237e-12	4.272539282109693e-15
8721	0.03588862682217856	0.0315536445128681	0.2553775756407019	1	0.3013202165405716
8722	-0.5742361214946078	0.03694049353009425	1.7230272533175885e-54	2.5833347608990605e-50	2.1527789674158837e-52
8723	0.12915152406821342	0.054544333750198064	0.017892919950146528	1	0.026419987080219313
8724	-0.07546448086784062	0.03605449090516652	0.03634313504464307	1	0.05091027036572303
8725	-0.08380265255111327	0.04422935115383517	0.0581282589296558	1	0.07846556100948315
8726	0.10549124899644591	0.02820193193796766	1.8360473700742373e-4	1	3.6921938777484544e-4
8727	0.013872775742215918	0.03560995095746066	0.6968502371652556	1	0.7354727904201174
8728	1.3725024617147923	0.08821406309307762	1.3873601128489307e-54	2.080069017194402e-50	1.777836766832822e-52
8729	0.10906424465016659	0.027871413935548057	9.11104520877404e-5	1	1.9070487339822585e-4
873	-0.01977083913155519	0.03819940329381433	0.6047587931154403	1	0.6510014779709791
8731	0.09503268996963725	0.051215323720647306	0.0635174586232431	1	0.08511992268370687
8732	0.30765084434674	0.05955445925970293	2.3931772326529765e-7	0.0035880906249166076	6.868473631157366e-7
8733	0.016656966618101995	0.023846595747490953	0.48486142535786164	1	0.5357057737944303
8736	-0.43815822788094416	0.0754092199014971	6.232129995962971e-9	9.343832502947281e-5	2.1284356498740962e-008
8737	0.07172775432833675	0.03225360285330998	0.026157328587256102	1	0.03755044307820095
8738	-0.04633211039952903	0.020370512500638323	0.022937769895552376	1	0.03325011931200007
874	0.3034397000437992	0.033109117192267085	4.96213843627102e-20	7.43973415750114e-16	4.658568664684497e-19
8740	0.5620744740304294	0.14591856840281917	1.1716965483667447e-4	1	2.41673494974035e-4
8741	0.1164813174881522	0.0606533639741119	0.054801988922263324	1	0.07439078496256171
8742	-0.16818014452549268	0.04305923941825754	9.391987298396247e-5	1	1.9633863017966388e-4
8743	0.553016546145898	0.062148401842667615	5.669687747559061e-19	8.5005628399153e-15	4.896637580596371e-18
8744	0.1293567139647546	0.03892515460331218	8.898583905773411e-4	1	0.0016236639710266612
8745	0.9814672711818903	0.12472038579950273	3.565136108556698e-15	5.345208567559057e-11	2.2087638708921723e-14
8748	-0.0204060654088822	0.039525887821132796	0.6056652223418943	1	0.6517900286083852
8751	-0.05030282174307434	0.030754744173449543	0.10192086416826401	1	0.13111106962460597
8754	0.3748775374042288	0.08555758008861838	1.1782078268948599e-5	0.17664869948634634	2.7562599389350343e-5
8760	-0.12032474522224042	0.056332288104639146	0.03268089286092273	1	0.046141732337795255
8761	0.10166494643166049	0.018942207893248676	8.00074919721237e-8	0.0011995523271380506	2.416990383111124e-7
8763	0.021074405879040643	0.07722476792054259	0.784932408728166	1	0.815105388839271
8764	0.11655122991774389	0.05633071599549065	0.038541125158973635	1	0.053718238310727126
8766	-0.07073444868144341	0.04929089197938497	0.151275427474381	1	0.1874130295920835
8767	-0.050126028581704896	0.029267305620258255	0.08676828446660902	1	0.11323151614656358
8772	0.17253585141203504	0.026395595920962592	6.295857903780188e-11	9.439379755137636e-7	2.650022390549589e-10
8773	0.009844518153111464	0.02193055004290997	0.6535072751137676	1	0.6954386099638524
8774	0.46520055454625087	0.09013830012584664	2.45680952011035e-7	0.003683494513501448	7.0443574555392e-7
8775	0.21079015786222344	0.03149706670929936	2.1957843426167158e-11	3.292139464885242e-7	9.662868989977228e-11
8776	0.04516686882146075	0.01978682042846771	0.022449553724562775	1	0.03258336485889348
87769	0.01083035875225485	0.021813951774040358	0.6195503630494521	1	0.6643958653315524
8777	-0.23502206405571682	0.04695832937283453	5.588905249309357e-7	0.008379445640289519	1.534697003716029e-6
8780	0.23655679961568354	0.06846464661901784	5.499517137453163e-4	1	0.0010336499992708447
8784	0.05356811660730061	0.08613966949519175	0.5340239914550647	1	0.5836155480636916
8785	-0.38887375136389085	0.13678365120790884	0.004469329401042422	1	0.007294650088159049
8786	-0.05063305392613045	0.06930098418456866	0.46500804040355626	1	0.5159376563139583
8787	-0.41110671207517485	0.09970220141608838	3.7340751418164695e-5	0.5598498860125433	8.21757959103383e-5
8790	0.010104471143394024	0.04311274883342652	0.8146952942939691	1	0.8414084554211945
8792	0.07818120168328589	0.058703383554098584	0.1829257193948784	1	0.22245156224246992
8793	0.315174187483688	0.07366347960130043	1.8809974687632626e-5	0.28201795049167594	4.302333340834111e-5
8795	0.4362628757239313	0.0597179694504225	2.7646991073092546e-13	4.145113371588765e-9	1.4569818529310248e-12
8796	-0.8880568893972737	0.08252979437311174	5.2916977251804006e-27	7.933842399362974e-23	8.642529846800626e-26
8797	0.6009153664714855	0.04123489396956043	4.1727175613225013e-48	6.256155439690826e-44	3.4564394694424453e-46
8798	0.03876960498781001	0.029919072904304077	0.19503898096639546	1	0.23559615224211788
8799	-0.04761703487537976	0.01962684612608434	0.015261328256477708	1	0.022825581162701444
8800	-0.5072714155696557	0.08313866634008332	1.0507097415795798e-9	1.575329115550264e-5	3.8906621772049e-9
8801	-0.19565016209093616	0.028425998738680434	5.869177655757667e-12	8.79965805927747e-8	2.737063159961888e-11
8802	0.046674306864742283	0.03190628268202837	0.14350670181015837	1	0.1787336750489869
8803	-0.06993360189289675	0.0385213423175779	0.06945465968044945	1	0.09229227267473
8804	-0.20891449913119875	0.024482459009128717	1.423150702901179e-17	2.133729848859738e-13	1.096469603730595e-16
8805	-0.1950972143556709	0.04872907637769282	6.235612662544938e-5	0.9349054064953626	1.3312051922189413e-4
8808	0.07075284146215269	0.04727395568777817	0.13448283454272286	1	0.16874224941828134
8809	0.2768520254867552	0.049775948928395215	2.667556525783275e-8	3.9994674991068643e-4	8.507695169340277e-8
8812	0.20250637224969467	0.036296474748606575	2.415859522418878e-8	3.6220981819626237e-4	7.74946123654819e-8
8813	0.09259640107416811	0.03376154341702	0.006094393610068864	1	0.009730627487754698
8814	-0.10657639654658894	0.06382560136977747	0.09495767716560938	1	0.1229955042063074
8815	0.09255240386293358	0.028011866048165465	9.530128723421014e-4	1	0.0017317321530754
8816	-0.16275091577198098	0.017287514406864407	4.759648833382548e-21	7.136141495890454e-17	4.8611318091896827e-20
8818	0.21768353410238372	0.025973711973678103	5.2516755822663206e-17	7.873837200491895e-13	3.8278255714593557e-16
8819	-0.0511127003361036	0.024322671091525108	0.035602120336925565	1	0.049960931318937196
8820	-0.2745710977722124	0.0685710954105535	6.223262617406511e-5	0.9330537642277582	1.328757852788035e-4
8821	0.04408794944543002	0.03492946970179007	0.20687710898468245	1	0.24863394749557868
8824	0.21207133450448448	0.04356064853256552	1.1249663275577616e-6	0.01686662014907352	2.978915603863214e-6
8825	-0.021908525121854747	0.07813524505662604	0.7791765041725148	1	0.8099135695409398
8826	0.08745525390316586	0.028288087515286237	0.001990855951177155	1	0.003430514110561899
8828	0.7028676824225144	0.09185521796075138	1.9801880643539632e-14	2.968895964885897e-10	1.1538655129754748e-13
8829	0.09195582066064222	0.07462254155389277	0.21784473256600614	1	0.26064252639444574
8831	0.10778944559444889	0.036959017720931325	0.003540296879063369	1	0.005870346284870282
8832	0.5482300434564924	0.09333032641278904	4.251914238361618e-9	6.374895017575574e-5	1.4804679557769564e-8
8833	-0.03316990934700077	0.06137856829784149	0.5889107491844177	1	0.6359964606008769
8834	0.02741511549099536	0.022012690661318775	0.2129762322875091	1	0.25524801364401467
8835	0.24566494401691352	0.05376604931295968	4.897149171766527e-6	0.07342295753229555	1.202669247048248e-5
8836	0.6094655746296037	0.05076455982071154	3.315275089121412e-33	4.970591941119733e-29	8.939913563164988e-32
8837	0.12876255105696116	0.036043231118942025	3.5366039313563104e-4	1	6.812836019892735e-4
8838	-0.1507686507194512	0.07497081028900879	0.04432214419190839	1	0.061111082202435406
8839	-0.38729991587174517	0.11779599411696152	0.001009423523032643	1	0.0018282540324750442
8840	0.4145496455473254	0.12482454635524652	8.967667463380435e-4	1	0.0016354730358650149
8841	0.0809473135450688	0.024176863682579285	8.135846204972715e-4	1	0.0014926669377282908
8842	-0.20740385878024575	0.109431189842856	0.05805396929875644	1	0.07838645188186738
8843	0.5795053765531345	0.043634768190343655	2.9911220629968955e-40	4.484589309051245e-36	1.358966457288256e-38
8844	-0.1050070290768458	0.04114072496988819	0.0106987776094066	1	0.016423341117828723
88455	-0.017592093542047497	0.03878972890731876	0.6501710844833468	1	0.6925273564690836
8846	-0.019270630429162834	0.02923204262780863	0.5097482835186646	1	0.5601067068373279
8847	0.1380360371642671	0.05948508669332368	0.020313033328182403	1	0.029712517920920854
8848	-0.25635924939535554	0.030284083759781984	2.5582774256554382e-17	3.8356253442851984e-13	1.920693712711667e-16
8850	-0.10073954537487001	0.03780755827598124	0.0077094945921789195	1	0.012108574525512105
8851	0.7356541946981647	0.05905980138821027	1.295692275067649e-35	1.942631428008926e-31	4.204829930755251e-34
8853	-0.4024536495844162	0.05002861467244276	8.662004567375237e-16	1.2986943447865693e-11	5.661265670386091e-15
8854	-0.47716216365626923	0.16074771613709918	0.0029936271220915318	1	0.005021643705696838
8857	-0.570140460978037	0.09000976500779738	2.3856544014980446e-10	3.576811644166018e-6	9.452462061749521e-10
8859	0.06459531570239482	0.048258287575080404	0.1807227148697261	1	0.22002238441265154
8861	-0.1748032877681896	0.05768438643139588	0.0024427879859565335	1	0.004152462616036996
8862	-0.01367644112756217	0.13266578475270258	0.9178919880007992	1	0.9309311084418577
8863	-0.20315173894572688	0.04903361364431135	3.426249421973491e-5	0.5136975758364856	7.577778076950664e-5
8864	-0.08862591471905128	0.04081905432815208	0.029916827487348446	1	0.042495783469238775
8867	0.05940012515741367	0.0316678445207531	0.060693235607272335	1	0.08168524968221132
8869	-0.09295281412021865	0.04242248751110943	0.028443018916542315	1	0.04055984236405925
8870	0.0507357242942719	0.033355155507185534	0.12824078314832985	1	0.1614911861030497
8871	0.48136969060737667	0.038015981123955406	9.565733439700969e-37	1.4341904146143663e-32	3.3431011995672873e-35
8872	0.15955892614349793	0.030063982587923234	1.1125384653585106e-7	0.001668028921112015	3.3122099307228254e-7
8874	-0.21288631469080016	0.020489186757616303	2.748372868790101e-25	4.120635442176999e-21	3.9583433642430345e-24
88745	0.28154825450896037	0.03804770047213452	1.3631202312310377e-13	2.0437261626846947e-9	7.418243784699437e-13
8876	0.33610723210181237	0.1184459993220634	0.004544825850042692	1	0.007410611633462761
8877	0.3902084636648579	0.0682057844710365	1.0586992253562489e-8	1.587307748576624e-4	3.5344193911748475e-8
8878	-0.12936310925278252	0.03181198059690352	4.772647896837301e-5	0.7155630991728166	1.0339013136437169e-4
8879	-0.05665318661471405	0.06573518497389874	0.38877578100938126	1	0.44038344550269365
8880	-0.02272879402898174	0.06922470874589073	0.7426594834282916	1	0.7764114728224645
8881	-0.04886149381018889	0.02174318608809424	0.024626642885319138	1	0.03549920745885875
8882	0.3194278579704536	0.023662677129958298	1.5802473627509896e-41	2.3692648709725586e-37	7.768081544172323e-40
8883	-0.02627909298239	0.027828412050496645	0.34500308454353473	1	0.39600962003310886
8884	0.5058515529685903	0.06421009803070345	3.3248034902336977e-15	4.984877872907383e-11	2.065842467015078e-14
8886	0.1871376351478754	0.04368086355156114	1.8339638302323498e-5	0.2749661970667362	4.199239417634945e-5
8887	-0.0860095708242925	0.045358640869347135	0.057932099488759	1	0.07824303825195601
8888	0.06779402691976022	0.02235568813726478	0.002425226242600232	1	0.004124948049382334
889	-0.11557195648115547	0.04866417202291409	0.017554277453148064	1	0.025953188231441566
8890	0.022031669528967523	0.024626632703047137	0.37098610119327124	1	0.42230617380538427
8891	0.07856857933948427	0.030907541811787606	0.011020376786952796	1	0.01687899776961725
8892	0.3230768818206089	0.022958464458696422	5.626362677390937e-45	8.435605562212232e-41	3.799822325320825e-43
8893	0.06274409195364013	0.025419790390903585	0.013575017461368695	1	0.02047999967783265
8894	0.2220493548200093	0.0463796765413952	1.687511075439669e-6	0.025300853554066957	4.3682412904121125e-6
8895	-0.10238159652594328	0.025402374401516117	5.56832574793605e-5	0.8348590793880519	1.1953881434536826e-4
8896	0.17337132323973467	0.03633097008091026	1.8240714967603897e-6	0.027348303950928524	4.704679847054623e-6
8897	0.09754378428068411	0.08671762154697163	0.2606552042895662	1	0.306967518491357
8898	0.05208167680334091	0.031900796976823693	0.10255027715700156	1	0.13185286900050805
8899	0.11295497440299036	0.046461414123973935	0.015050707134629134	1	0.022536228110405933
890	0.8551296144300831	0.10053510059968464	1.803761505441712e-17	2.7043796251087587e-13	1.37208504571728e-16
8904	0.13557455655260758	0.035211055710217626	1.1795368824160269e-4	1	2.4319027060043307e-4
8905	0.1777082593541304	0.055416117990484334	0.0013422151906966845	1	0.0023739332728695754
8906	0.13489031842860869	0.034141816569794585	7.78634250894464e-5	1	1.6414599723932365e-4
8907	0.16107830357084943	0.03305164842478992	1.0961987497510618e-6	0.01643530785501767	2.906846100993574e-6
8908	-0.6792625257758719	0.17379164768975286	9.287565629594511e-5	1	1.9423695283095344e-4
8909	0.22147447874547713	0.040739572104996694	5.4383784702885565e-8	8.153760840503633e-4	1.670168136112993e-7
891	0.932252700549027	0.07078319670222888	1.2967231545573628e-39	1.944177025627854e-35	5.651677400080971e-38
8910	-0.3116207342549188	0.04595540157812648	1.1939801545164454e-11	1.7901344456665065e-7	5.4001039084962486e-11
8912	-1.818360857885352	0.37824591147587017	1.5294333512163204e-6	0.022930794234786292	3.9803496328391414e-6
89122	-0.08484952503362064	0.026942003214844624	0.0016363975839663728	1	0.002856503548306884
8913	-0.2783600011471573	0.09379486421728046	0.002999851689222629	1	0.005031522136314451
8914	0.566571074860848	0.04225378735303927	5.372656418616811e-41	8.055223768432185e-37	2.5491214457063876e-39
8915	0.2529052548005602	0.029718965804722518	1.7409213125584603e-17	2.6101633239188995e-13	1.3256289100654646e-16
8916	-0.10188840399336216	0.043787943055927744	0.019972728917209432	1	0.029243273892160256
892	0.006130998414209551	0.053672564948482236	0.9090557468767002	1	0.9235311568588134
8924	-0.08173523156178907	0.01898098626710713	1.6611024902773912e-5	0.24904909636728925	3.820943485229967e-5
8925	-0.06306084581201549	0.02893828839144169	0.02932059192322872	1	0.04173584303664371
8930	0.08182931134088622	0.029461933537623587	0.005478575787586477	1	0.008808609842711427
8932	-0.016023975614550337	0.020184861183414383	0.42727631195256965	1	0.4787271463695479
8933	-0.022523926800397664	0.03472515122778607	0.5165747305309287	1	0.5666938563583972
8934	0.26244515848831196	0.030450901716364682	6.775791175176625e-18	1.0158943708942313e-13	5.3468124783906915e-17
8935	-0.12857960829158588	0.04281568238346548	0.002672480371413476	1	0.004517814658766744
8936	0.11101530104374267	0.025751592853329265	1.6251264637286654e-5	0.2436552107068388	3.742208734554428e-5
8938	-0.27879628055224726	0.08897940018687323	0.0017287169695607348	1	0.003006455576455643
8939	-0.0014719468653681417	0.03724253320822035	0.968473197594741	1	0.9743218581183622
894	0.6819248336129416	0.07637660058739473	4.320101860387795e-19	6.477128719279421e-15	3.774550535710619e-18
8940	0.009071479454341062	0.019239002630199196	0.6372729686087726	1	0.6802871924778446
8942	1.4046011932352025	0.17830556177899634	3.3400921872858785e-15	5.0078002163977176e-11	2.0736232780114775e-14
8943	0.2370351220872847	0.017411060131316325	3.303937589113421e-42	4.953593627357752e-38	1.725990810926046e-40
8945	0.20539634792516936	0.08032944520142567	0.01056020540268064	1	0.01622391224535207
896	0.15313527413771497	0.029490944814521414	2.0735497259692026e-7	0.0031088731041456256	5.993586088578418e-7
8968	0.522755832254071	0.14112906029367822	2.1214446253850182e-4	1	4.226819836331904e-4
8969	0.30896573223661633	0.12526740376543818	0.013645994812054647	1	0.020574658107113366
8970	0.1794045516143608	0.07310785767724924	0.01412884343377261	1	0.02124498541796738
8971	-0.048400410424377004	0.029723042790604014	0.10344432143847311	1	0.1328770314707871
8974	-0.025498899076774342	0.048719666801992384	0.6007098411746732	1	0.6471540309500522
8975	-0.27577674253475787	0.03729707626989195	1.424143194534228e-13	2.135217891565168e-9	7.722307021935507e-13
8976	-0.006648365861764543	0.038485912183450426	0.8628494816662297	1	0.8837273259052943
89765	-0.9376037177869414	0.1176607436572093	1.603461325221281e-15	2.4040695649042666e-11	1.0260646883927728e-14
89777	-0.3725969996375114	0.10247209988762637	2.768158092413106e-4	1	5.414611125838187e-4
89780	-0.26137265559573575	0.06268597325702482	3.051940551332476e-5	0.4575774468612781	6.786968953741887e-5
89781	-0.07375886635153482	0.0269041890407471	0.006115221945503154	1	0.009761047868511528
89782	-0.1527253115126773	0.04873011048700277	0.0017237881676954018	1	0.002998579417363634
89790	0.7581849110356018	0.080780835046826	6.249821904710465e-21	9.3703579817324e-17	6.335603773990804e-20
89795	0.36079628545711007	0.06913435355101424	1.8011533276905367e-7	0.002700469184206422	5.249745692469715e-7
89796	0.5127572176373526	0.07021627207659133	2.8238286213869286e-13	4.2337662520454224e-9	1.4876199058487076e-12
89797	-0.1597172365396451	0.07894477040029887	0.04305752257470562	1	0.05951520567553806
898	0.7613146211353021	0.04269795912533561	4.1169127043700226e-71	6.172487217661975e-67	1.2102916113062697e-68
89801	-0.05585389627412752	0.04408326923179553	0.20515209284103167	1	0.246817952813801
89845	0.0031221894710095136	0.025642603654171557	0.9030907598362364	1	0.9186010326959819
89846	0.7206843176187411	0.049165629486263615	1.1922883333856925e-48	1.787597898245169e-44	1.0214845132829535e-46
89848	1.1121739553450634	0.14891625568763006	8.114350660686212e-14	1.2165845945566838e-9	4.4859313958579787e-13
89849	-0.1709820395558501	0.07439887814395185	0.02155152679934745	1	0.03139545679193707
8985	0.16070618100669748	0.04125811423410805	9.814153710514817e-5	1	2.045934463038774e-4
89853	-0.14359077953968433	0.045881997803204635	0.0017506423116473888	1	0.003040354474519785
89857	1.0052930935279472	0.08358996205667375	2.5792132343377477e-33	3.867014402242585e-29	7.018174958697976e-32
8986	0.6971532184454319	0.049663996855917394	9.203186447273121e-45	1.379833744039659e-40	6.105459044423271e-43
89870	1.050963500906373	0.21523612261134653	1.0456883679975008e-6	0.01567800570138653	2.7792954620433487e-6
89887	0.07238292189047482	0.04424441674532281	0.10184405241881044	1	0.13103530655369938
89890	-0.33209516721451693	0.06186138530332418	7.944884986331015e-8	0.001191176606000609	2.401565737904454e-7
89891	0.2524900269567877	0.03344000961397004	4.334675194166255e-14	6.498978518613466e-10	2.455224223125601e-13
89894	-0.5730477543222543	0.0823075742663276	3.3482722620554667e-12	5.020064602499761e-8	1.5972206816734844e-11
899	0.30398027954109297	0.04244529865421794	7.968560906018659e-13	1.1947263366393775e-8	4.017237177671074e-12
8991	-0.44556432861091966	0.057556499664442214	9.837584321071128e-15	1.4749490172581943e-10	5.878632990267813e-14
89910	-0.08337974841473368	0.018872956327372924	9.964217101094929e-6	0.14939350699671627	2.3522832151899898e-5
8992	0.054214789701300656	0.04673010989865228	0.24598031207899707	1	0.2911258935112412
89927	-0.053112035119552786	0.046936509600598725	0.2578144614665173	1	0.3039085007286339
89932	-0.6017414341364369	0.063844391309398	4.2958936986329225e-21	6.44083342236034e-17	4.408510213799001e-20
8994	-0.09956683833701711	0.03364655894023103	0.0030844060432374406	1	0.005162368810700932
89941	0.029014485368567842	0.034316045847733935	0.3978273642752838	1	0.4494142309056156
89944	0.012723109035303014	0.047968015286641796	0.7908234156610506	1	0.8202570370810192
89953	-0.2696433204473205	0.024405605310605608	2.2311272299423647e-28	3.345129055852587e-24	4.094405209121894e-27
89958	0.15025397228596876	0.047255803865436354	0.0014748473768260526	1	0.00259321997428791
8996	-0.4367537408067075	0.0876689287863876	6.29781780420993e-7	0.009442318233851948	1.7186600352843008e-6
8997	0.1423765367003892	0.10912136740923978	0.19197663948716734	1	0.2322150670295361
89970	0.08595335803803132	0.02030485070640973	2.304467894687378e-5	0.3455088714504786	5.216803132273571e-5
89978	-0.18516775498838534	0.057250291806937206	0.0012191790397321533	1	0.002172210498241732
8999	-0.4502057086286446	0.1428495297541796	0.0016237414874386955	1	0.00283815318663933
9	0.2742138235760565	0.030003557080419567	6.281305538348897e-20	9.4175613936465e-16	5.860336897104232e-19
90	0.038889305508074165	0.046395386978469115	0.40191000993653464	1	0.4535884408028822
900	-0.229413166547526	0.036558499330276245	3.4910709349559114e-10	5.234162652779398e-6	1.3602293796204257e-9
90007	0.2511395200806292	0.02376146926865378	4.140484849942965e-26	6.207828935519488e-22	6.353970251299373e-25
90019	-0.8727553594165245	0.11731564316441925	1.0116083744345861e-13	1.516704435789775e-9	5.561805778473689e-13
90024	-0.20638829489077537	0.04588314816251147	6.855427064707627e-6	0.10278341798116145	1.6548610204662927e-5
90025	0.15770056309683225	0.0305730537377233	2.493945573910551e-7	0.003739172598964089	7.145370913365353e-7
90060	0.07265527024923005	0.03465731866482908	0.036047573022495935	1	0.05053401237272385
90075	-0.24773990631907203	0.04296650761752661	8.123083486512209e-9	1.2178939071327755e-4	2.73684024074781e-8
901	-0.17747708722896802	0.04230379262194641	2.725110525099808e-5	0.4085758210282142	6.102360153675398e-5
90102	0.2831350195307146	0.07694514701931016	2.335089457095229e-4	1	4.626056584332554e-4
90120	0.1594425599952558	0.025684019491195777	5.371412195393227e-10	8.053358304553064e-6	2.0528570748287188e-9
90121	-0.13072235863275714	0.030254160879602327	1.554603362891138e-5	0.2330816821982683	3.5891851277836206e-5
9013	-0.04617374840984537	0.03096226477535334	0.13588509716276612	1	0.1702737368793441
90135	-0.038297232437337944	0.020749682552250445	0.06493897453512122	1	0.08680797619461415
90139	-0.42799348812540655	0.06889761340100842	5.230711148272213e-10	7.84240522460453e-6	2.001634819960319e-9
9014	0.2648542232539431	0.030212743875483183	1.846202640273972e-18	2.7680116185627664e-14	1.529288187051252e-17
90141	0.11015572943448759	0.05466275365019253	0.0438849462840528	1	0.0605583984939534
9015	0.18911465768467753	0.04165898878540292	5.636417559361747e-6	0.08450680846751067	1.373871052959042e-5
9016	-0.03952463019222241	0.02516265569684573	0.11623714015818136	1	0.14771515870415436
90187	-0.3777366832202445	0.1494388844987906	0.011481237784810727	1	0.017540065020141354
9019	0.47022299150700647	0.07740922576654521	1.2436813247731416e-9	1.864651410232371e-5	4.573586976287395e-9
90196	0.013022507764581508	0.03261876452928559	0.6897210657281881	1	0.7290950333531658
902	0.0025592378010553243	0.032611045416139316	0.9374481180327844	1	0.9474323986292914
9020	0.6584593472608046	0.06702338821111326	8.846730980558994e-23	1.32639037591521e-18	1.0468748034058483e-21
90203	-0.15902691237834982	0.03805283101874533	2.9265395266756248e-5	0.43877607123447643	6.524551245122326e-5
90204	0.005858765757525405	0.03949888882507145	0.8820844269142929	1	0.9006369150966456
9021	1.3117261434928893	0.12942554306353915	3.864265859940867e-24	5.793693803809342e-20	5.104576038598539e-23
9022	0.05363541787562086	0.05752219279845343	0.3511143500485884	1	0.40212798489637813
90226	0.06270095213546859	0.0668904789137991	0.3485696206705571	1	0.3996714838416689
9023	1.8499969631755149	0.16477683376302804	2.99531624009309e-29	4.49087763877157e-25	5.878112092632945e-28
90231	-0.07599311060403235	0.019845258555227934	1.285171656125421e-4	1	2.636281110998555e-4
90233	-0.29811527525879017	0.05482946294841664	5.4143653702607083e-8	8.11775799963188e-4	1.6638159458151014e-7
9025	0.159403966745981	0.031110953316391073	2.995579245144468e-7	0.004491271962245101	8.494934674191604e-7
9026	0.13820314957359203	0.06245553138185652	0.026909725874608787	1	0.03856777746276738
90268	0.19502833492968802	0.04634252856213775	2.5717455271378242e-5	0.38558180688377397	5.785173396605761e-5
90271	-0.3266053483278213	0.04834337327924861	1.4190365605475294e-11	2.127561515228911e-7	6.371852396612491e-11
90293	-0.33169075547668464	0.06762428180282595	9.347202196237727e-7	0.014014260252819224	2.501164058875277e-6
9031	0.07521883576061925	0.017955826957237155	2.800574026902423e-5	0.4198900638534803	6.258608791973176e-5
90313	0.11756526373212714	0.04726409075449653	0.01286763049350371	1	0.01948140805706363
90317	-0.3341604998394989	0.052219278532361066	1.5621483337556723e-10	2.3421289967998796e-6	6.308114639594392e-10
90321	-0.35470568662135205	0.04374782949237767	5.147633726581667e-16	7.717847246263893e-12	3.436263244106809e-15
90324	0.013024787393284831	0.04331078286522141	0.7636215232770669	1	0.7955651100335671
90326	-0.12922887089797291	0.047827830064519475	0.006893211024940983	1	0.010909945412956841
90333	-0.11828001991060429	0.03182923249570105	2.023363938465479e-4	1	4.0438631832409805e-4
90338	-0.3003078125593958	0.04955268841313579	1.3580560332962825e-9	2.0361334107211163e-5	4.98441471412758e-9
90353	0.049778723415588255	0.07181327133150742	0.48820358796346947	1	0.5390012072412591
90355	-0.3010779501537258	0.0447868995080645	1.7868701213395035e-11	2.6790543729243176e-7	7.928542092111032e-11
90362	0.44163139028751036	0.07210777964725626	9.091104489561561e-10	1.3630292961199648e-5	3.3914637873101885e-9
9037	-0.16937194562415617	0.033326825096976605	3.7318525481411006e-7	0.005595166525427952	1.0462166277913148e-6
90378	0.12914124248045994	0.0459048608625294	0.004904552332575859	1	0.007956497849200373
90379	-0.031030178482043796	0.022578478579794076	0.16934065847329036	1	0.20736070667184275
90381	0.7957446679658898	0.07287187757231425	9.272297052194445e-28	1.390195497035513e-23	1.614628916417553e-26
9039	-0.1474839657385453	0.027288091554404106	6.49167228243791e-8	9.732964253059158e-4	1.9778427663196828e-7
90390	-0.21236737785408163	0.024624850687613834	6.459400068290748e-18	9.684578522388317e-14	5.121405881749507e-17
904	-0.027194877919428047	0.024829027941211435	0.27339151381134624	1	0.3205316677020264
9040	0.2396927442762591	0.04949978726510473	1.2834577997951621e-6	0.019242882792328865	3.370032012667052e-6
90407	-0.05380284841209833	0.04035672565617739	0.18247218086737574	1	0.2219360272365186
90410	-0.09320724049555046	0.03351179335486305	0.005413725174349345	1	0.008713192446308337
90411	0.23531445422417838	0.054661485420047895	1.6703045870516345e-5	0.25042876673665154	3.84152119553078e-5
90416	-0.06532798809188148	0.047898216533254566	0.1726016001277823	1	0.21088874506689267
90417	0.10779305885784152	0.05759125793478094	0.061249318037951875	1	0.08237450891128566
90423	-0.3567389294029382	0.048290312236836413	1.497491813602711e-13	2.2451894761345444e-9	8.108304355848843e-13
90427	-0.123407020853333	0.04311593831447367	0.004206934093034281	1	0.006900936855236649
9043	0.015518630309984547	0.042647320116522766	0.7159454580976072	1	0.7523775322953267
9044	-0.13165042217204007	0.038457385761090083	6.187017699807105e-4	1	0.0011538991960841887
90441	0.038604994552692104	0.02957537584042657	0.19178776243384515	1	0.2320614899661561
9045	-0.1042496140056421	0.02224537950895597	2.781217219725719e-6	0.0416987897753477	7.019998278678065e-6
90459	0.38852219016141304	0.028871109707875615	2.79576903478859e-41	4.191696513858533e-37	1.3565360886273571e-39
9046	0.881376369309856	0.05501169406413381	9.026987237988399e-58	1.3534161965916006e-53	1.3670870672642432e-55
9047	1.6856885769623022	0.10346410076807513	1.115785601959795e-59	1.6728973530183205e-55	1.9228705207107134e-57
90480	0.30563687216447966	0.03480278850067352	1.6064301621287751e-18	2.4085207420796727e-14	1.338810862745788e-17
90488	-0.022308306338016747	0.040059410865998436	0.5776090514961165	1	0.625142027653308
9049	0.02162716081200122	0.030098391066171997	0.47241901005440823	1	0.5235404108024054
905	-0.07872201695072409	0.05203230605932736	0.1302936317290285	1	0.16392484857878026
9050	0.19302461861085446	0.03480191851287957	2.916468366421875e-8	4.372661021776317e-4	9.268039469640351e-8
90507	-0.12318421452310556	0.039509521583711654	0.0018218405889157054	1	0.0031577868149841814
9051	0.754390318407058	0.0643146211442824	8.979102553967924e-32	1.3462368459164108e-27	2.171349751478082e-30
9052	0.06851453645603725	0.12336471622677338	0.5786334371617741	1	0.626115121490075
90522	0.26251812047556206	0.056830403122795366	3.849898222376702e-6	0.057721524048093886	9.569218177734398e-6
90523	0.18912673393551765	0.036738967970852965	2.634876164631236e-7	0.003950469833631612	7.53906456799926e-7
90525	-0.07132017208177192	0.04399915985258456	0.10502965941571919	1	0.1347633447684962
90527	0.7701286860186558	0.05150756415925006	1.516888992072683e-50	2.2742716658145736e-46	1.4125910967792383e-48
90529	-0.061506954753074376	0.03703287916043092	0.09673870836302151	1	0.12508869810149043
9053	0.18730557868413752	0.062420633149267955	0.0026936001410865157	1	0.004550677703451786
9054	-0.12342776541490522	0.024093460386601703	3.0091320022191726e-7	0.004511591610927205	8.530141068117235e-7
9055	0.42111998758289126	0.03825910080131023	3.5337025048529177e-28	5.2980801655259795e-24	6.36788481433411e-27
90550	-0.21364781843118774	0.032958730117746526	9.03449272321757e-11	1.3545414939920104e-6	3.737697279227402e-10
90557	-0.41069482978301974	0.09918771338016501	3.464262095349614e-5	0.5193968159557676	7.655074664049633e-5
9056	0.3538826614498131	0.08915221733504451	7.204756375994415e-5	1	1.5252882285411503e-4
9057	0.022455755045548496	0.040885856363659	0.5828473477846892	1	0.6301925308549506
90576	-0.03475866505901228	0.04384794475017925	0.42794732402816843	1	0.479358552794496
9058	-0.43774109999126287	0.0943926302063778	3.527339550976253e-6	0.05288540188778696	8.80542821974475e-6
90580	-0.01522330183015438	0.03537437082652709	0.6669422668157832	1	0.7081774367116882
90592	0.023640614188911682	0.05403424695026179	0.6617403069704997	1	0.7031518371657479
90594	-0.5087751856025075	0.08272926253709668	7.754071418809071e-10	1.162567927822044e-5	2.915165315501615e-9
9060	0.5138123122933618	0.09735228977671094	1.3069718378817874e-7	0.001959542876536164	3.8680277862932564e-7
9061	-0.14719902578961433	0.021220775933759373	4.017840531792615e-12	6.023948309316668e-8	1.906916210609898e-11
90624	-0.3170362011619297	0.04348635814082927	3.0886441955535634e-13	4.630804242393458e-9	1.6214300568604542e-12
90627	-0.2478249827794835	0.045363367045286596	4.678692077552307e-8	7.014763031874175e-4	1.4487325551165168e-7
9063	-0.005982689440530611	0.061152550691010575	0.9220655268105581	1	0.9341528781316777
90632	0.85660985841650406	0.12465077408218435	6.327328151930144e-12	9.486563098188864e-8	2.942482350554859e-11
90634	-0.6073075556330836	0.08888772747428872	8.356428902052766e-12	1.252879385284771e-7	3.834953735184485e-11
90637	0.21727109484382875	0.03900510349900387	2.542649027281307e-8	3.8121936866028635e-4	8.137019608543999e-8
90639	-0.371310607727555	0.05354006830594297	4.0567226306855015e-12	6.082244240186773e-8	1.924151926664591e-11
9064	0.08125189302639044	0.04046823156464421	0.044665132845367626	1	0.061533064113810244
90649	-0.2794673825801294	0.07066639988931388	7.661727239753078e-5	1	1.616553286034589e-4
9066	-0.11285975430937335	0.06820044686339934	0.09796015051998276	1	0.1264499816397849
90665	-0.2516808057061065	0.09842994045326522	0.01055932547450775	1	0.01622391224535207
90668	0.18304487941199402	0.054578374486589205	7.971033919001996e-4	1	0.0014644003375517331
90673	-0.3774818549837049	0.07112290586956505	1.1116444409969083e-7	0.0016666885103866645	3.3102055817014194e-7
90678	-0.036761617597245	0.0424323615291597	0.3862938464368166	1	0.43780358603274555
9068	-0.5931850221943699	0.11183015948164919	1.1308229579936469e-7	0.0016954428609198748	3.363973930396577e-7
9069	-0.061492493818250636	0.036255314490072	0.08986770140679534	1	0.11700125453213638
90693	-0.3405876670293069	0.03597835382047485	2.894867346007907e-21	4.3402746118696554e-17	3.026690803256384e-20
9070	-0.05087323063986011	0.021342105545487607	0.017139451230149507	1	0.02538494441308224
90701	0.0750789717037569	0.05433214541964636	0.16701721720301643	1	0.20483141437681546
9071	-0.6506928070470481	0.10081211570195654	1.085696224137665e-10	1.6277843488496012e-6	4.459683147533154e-10
9073	-1.3714043689647026	0.059949111743294745	8.02976974175106e-116	1.2039033773807365e-111	3.0097584434518412e-112
90736	-0.2286667571257253	0.06981339815932376	0.001055127143051945	1	0.0019039019443709004
9076	-0.5023402175673951	0.09036200020317568	2.710176747409484e-8	4.0633679973910397e-4	8.63260675035275e-8
9077	-0.2682451959152605	0.06767093833821236	7.37152255585612e-5	1	1.5581733776956266e-4
90780	-0.04271789643574631	0.025294103732912035	0.09124856302697966	1	0.11865478798469262
9079	-0.17712771465486202	0.0654485679176399	0.006802423031921377	1	0.010776497742107212
90799	-0.20933150764339106	0.04090911154433091	3.104503573002143e-7	0.004654582207002113	8.777262317560085e-7
908	0.1975155267193129	0.027519437280574776	7.109646668145192e-13	1.0659493249550087e-8	3.6023971779486606e-12
90806	-0.12395334940205902	0.027133590155955945	4.917850167062093e-6	0.07373332755476196	1.2073575823606019e-5
90809	-0.12608773535217496	0.019007966715502034	3.2800745053246995e-11	4.917815705833322e-7	1.4201027160939424e-10
90826	-0.03607714088934114	0.034775853839698306	0.29954050168580376	1	0.3483293835240251
90835	0.1940968084443216	0.05542699507807981	4.62046368779836e-4	1	8.763391786358104e-4
90843	-0.1889322397685226	0.020730446284562196	7.957777748549939e-20	1.1931096178400924e-15	7.378538143723515e-19
90850	0.36481785829551866	0.045185072406157475	6.811108332231047e-16	1.0211894722514009e-11	4.502599084000886e-15
9086	-0.08098360925437106	0.0495016923186784	0.10184448924633221	1	0.13103530655369938
90861	0.05442653790485531	0.03380738047584962	0.1074194560054572	1	0.13753543158751666
90864	-0.34701251995392823	0.06916898775155521	5.251731226909626e-7	0.007873920628505601	1.4482105257505245e-6
90865	-0.06988978290895802	0.07406970240641728	0.3453905756906358	1	0.39639014860147753
9087	0.03647473853986576	0.040535460795316405	0.36821447074888153	1	0.4197247441601141
90871	-0.18151204608289162	0.06967439574839408	0.009183483821525704	1	0.014246039620914112
90874	0.09891735017927557	0.034560555032130784	0.004207831839795321	1	0.0069016543894597155
9088	0.7365185255027057	0.05378938510079015	1.1235639515111328e-42	1.6845594325006414e-38	6.081441994587153e-41
909	0.12445735160577909	0.09058708762400526	0.16947357996568085	1	0.20748957899930204
9091	-0.02755621291367784	0.0447582364485421	0.5381136761514711	1	0.5875710688616275
9092	-0.020297929173591557	0.04266259014124318	0.6342324218703268	1	0.6773307715009481
9093	0.04225680326613918	0.028702219802264648	0.14095375454318976	1	0.175893640425805
90933	0.08736668704579215	0.02434861391188395	3.330217697370488e-4	1	6.440081766629141e-4
9094	-0.006887907132727607	0.023516982270004323	0.7696056412693469	1	0.8010202970879082
9095	-0.14882584537975432	0.04406660605252131	7.320299643883706e-4	1	0.0013521406007237701
90952	-0.09137930923962248	0.0667455007075248	0.17097717670155713	1	0.20907436671449683
90956	-0.18871251519859755	0.045159508810469255	2.930523960466099e-5	0.43937345739268224	6.528580347588146e-5
90957	-0.03819328270862515	0.04086788503105093	0.35001772431121475	1	0.40105584567046565
9096	-0.6570646441742158	0.0943350611980311	3.2788627515494648e-12	4.9159989233981124e-8	1.5666025887183278e-11
9097	0.062485836195925445	0.03728552618530326	0.09376291598283723	1	0.12159738771132934
90987	-0.3908001307728966	0.04178615641025594	8.569498376903063e-21	1.2848248916490762e-16	8.571213419940468e-20
9099	0.13458556058578247	0.07282580930322241	0.06459546015307145	1	0.08641739395690196
90990	-0.17433856241549966	0.06602669715303472	0.008280204137098977	1	0.012947966273208695
90993	0.0948957275943266	0.06700275116080781	0.1566888622632658	1	0.19328913213042162
91	-0.29661936088939234	0.03750472347655269	2.597702343466437e-15	3.894735123559229e-11	1.6295962860080456e-14
910	1.7395039265498107	0.16187092252773608	6.172624119316113e-27	9.254615342090648e-23	1.0048442282400269e-25
9100	0.14283019663764854	0.03932540232887036	2.812238254266845e-4	1	5.494382088379307e-4
9101	0.041225596606136825	0.03393321967643432	0.22440279470440713	1	0.26791456450096957
91010	0.48296296153077606	0.07126855978121394	1.2298390049657004e-11	1.8438976201450746e-7	5.555581862443732e-11
91012	-0.1153814482489781	0.02687256067463895	1.7575717096991637e-5	0.26351272643519563	4.032329402221815e-5
9103	0.602163528521241	0.1352639824891202	8.516715136516527e-6	0.1276911100417923	2.0284528997901874e-5
91039	0.20164141689853618	0.030128099463724717	2.1893666568251453e-11	3.2825174285779403e-7	9.637455750375631e-11
91050	-0.40224766720646415	0.06186404093418841	7.919376089361078e-11	1.1873520570779064e-6	3.29820015854974e-10
91056	0.2302342819859501	0.0679166998000156	6.990512654121788e-4	1	0.0012948944430843585
91057	-0.14949748964073864	0.040232092644412853	2.0250044051944039e-4	1	4.046500206194815e-4
9107	-0.005736339918391249	0.02779473543977762	0.836492338197867	1	0.8606003998216303
911	0.7377232234297424	0.10654251096049867	4.384005144130419e-12	6.572938912594737e-8	2.07086922261964e-11
9110	-0.06419928686955782	0.019584281799744876	0.0010450736874883977	1	0.0018875785804738643
91107	0.3906371712659943	0.07484937013095927	1.7991371103690895e-7	0.002697446269576376	5.244888721711794e-7
9111	0.603295898972231	0.040429126239429285	2.3596592002787603e-50	3.537837038977945e-46	2.18385002406046e-48
9112	-0.06665299685236169	0.01796431908229895	2.0701452508986029e-4	1	4.132847902359887e-4
91120	-0.4056690747136824	0.06603616644143975	8.090854323152659e-10	1.2130617886702782e-5	3.0379709207870727e-9
9113	-0.1355408544567479	0.02512401781068082	6.857250604223831e-8	0.001028107583091279	2.0832980407118115e-7
91133	-0.3686481093734593	0.031142733932329636	2.501711630536355e-32	3.750816247663157e-28	6.240958814747349e-31
91137	-0.0694727468795431	0.043192837108200335	0.10774057005315502	1	0.1378876966971364
9114	0.399764890482105	0.05124607487639516	6.1473054232981605e-15	9.216655021150932e-11	3.72992918702992e-14
91147	-0.21217841490386022	0.03400420997919661	4.382175810958473e-10	6.5701961933700385e-6	1.6950970571130131e-9
91151	-0.49063770386325145	0.07083567855461566	4.316219202765298e-12	6.471307450706011e-8	2.0394917903265088e-11
9117	0.030930390207247277	0.06397645339754272	0.6287654481496997	1	0.6726421950844416
91179	-0.054945757760666895	0.02781361174312064	0.04821156601517398	1	0.06612111317833
9118	1.7051549106375412	0.1023233801388496	2.3797339212401605e-62	3.567935068115373e-58	4.574275728353042e-60
9119	0.01546373810739371	0.18831935806235856	0.934555712643898	1	0.9450978313789538
9120	0.4090621194352203	0.0688203665314791	2.7830109276512596e-9	4.1725682838275335e-5	9.857236673346406e-9
9121	-0.317996028683304	0.05033221716724258	2.6506945703184825e-10	3.974186369278501e-6	1.0450135075673154e-9
9122	-0.3484247115632538	0.06290626589820006	3.0456540363972603e-8	4.5663490967704125e-4	9.66014194366493e-8
9123	0.7749846717738785	0.10666376000792206	3.711682698040736e-13	5.564925869172476e-9	1.9329370855062435e-12
9124	0.21000818294104476	0.022272015673249712	4.130706833541655e-21	6.193168755529004e-17	4.2477151958360794e-20
9125	0.32245861756000094	0.05023943203772163	1.376807753630719e-10	2.064247865018537e-6	5.586597740239614e-10
91252	0.1812497640115129	0.0318711388264268	1.2932376310970511e-8	1.9389511803038088e-4	4.2764692993026216e-8
9126	0.010452418507798425	0.04627688686251218	0.8213049168381118	1	0.8473174632052581
91272	-0.15980078194827696	0.01570272881005725	2.521556754443689e-24	3.780570041937423e-20	3.3906457775223524e-23
9128	0.16556354437122536	0.03044224934043597	5.3697628175571344e-8	8.050885392363412e-4	1.6507864245157705e-7
91283	0.37629253680287017	0.05192958176612655	4.2860260141904656e-13	6.426038803075765e-9	2.215111617744145e-12
91289	0.1438701636321889	0.028982827061420403	6.906318426871787e-7	0.010354643217408869	1.8748222374450242e-6
9129	-2.7707695413665967e-4	0.028125418242334096	0.9921397845161921	1	0.9935313778554146
91298	0.1290688991663948	0.0765502186285709	0.09178263939220599	1	0.11929753900367095
913	0.7925848009913516	0.13497357042340904	4.301840522619415e-9	6.449749495563289e-5	1.4961144735707004e-8
9130	0.15896506655152046	0.03192794345722925	6.395671889599057e-7	0.009589030864075865	1.7431432219734351e-6
91300	0.4636060086280553	0.02831583430510623	2.997348964408744e-60	4.4939253023380295e-56	5.286970943927093e-58
91304	0.07765935218682055	0.05054050610129061	0.12439705962543852	1	0.15704657418021217
9131	0.12063745705449483	0.027009688464999872	7.952777042506898e-6	0.11923598619830593	1.9026123796276805e-5
91316	-0.0629238407312388	0.06254567509245715	0.31439333141868425	1	0.3639079146113126
9133	0.8060802523556735	0.06811198113228999	2.5847371868590095e-32	3.875296464257713e-28	6.437369541956334e-31
9134	0.48744064802334497	0.07219283228466962	1.4589547395893328e-11	2.1874108410662866e-7	6.543257077673606e-11
9135	0.054076114774821285	0.031024621241218544	0.08133248904337065	1	0.10667640698340093
91351	0.5255089308654164	0.048874907361268774	5.791416115821356e-27	8.68307018245096e-23	9.448389752394951e-26
91355	0.0064956585261478905	0.0483161686222635	0.8930541162375031	1	0.9100496407767882
9136	0.3746788182432646	0.04054677605405716	2.4499006935285744e-20	3.673136109807392e-16	2.365187449972564e-19
91368	-0.128601186409227	0.03967044066385561	0.0011880306789756256	1	0.002121250919361862
91369	-0.19338818364018737	0.030246745283852575	1.6193408783271483e-10	2.4278777788758936e-6	6.530063956094387e-10
91373	0.07129208083933515	0.057833843644631525	0.21768576433813305	1	0.2605382505565282
9138	0.16545683553798443	0.05428856045398936	0.0023057754665348346	1	0.003939208246325977
9139	-0.24110413865260186	0.02347181963239822	9.416368707868103e-25	1.4117961603706645e-20	1.3084301764324973e-23
91392	-0.30753047140256257	0.049271496886366874	4.332581438512566e-10	6.49583935076189e-6	1.6763456389062943e-9
914	1.3970994603238838	0.1365241648505627	1.4057194752457436e-24	2.1075952092359432e-20	1.930032242890058e-23
9140	-0.058756613353709214	0.041803029813791345	0.15985519921743055	1	0.1968387813622648
91404	-0.31104353370528054	0.053752651511183115	7.183773667422661e-9	1.0770631859566796e-4	2.433491156702846e-8
91408	-0.10298080059861137	0.03588295753192415	0.004105907469375681	1	0.0067425926274205465
9141	0.1532029031305675	0.061698476622204054	0.013024798082684967	1	0.019699465111842604
91419	-0.29877733302838033	0.04984477666248986	2.0454581105120684e-9	3.066755345090744e-5	7.363158091454368e-9
91433	-0.04512775807708415	0.04297807092496825	0.29370973009216594	1	0.342079545037819
9144	0.18991277699609146	0.053279541648299795	3.6460651635626245e-4	1	7.016487613566221e-4
91442	0.1436106872733958	0.06508453418515764	0.02734722364862291	1	0.03913495506001749
91445	-0.014242644528973145	0.015004408822947254	0.34250332328913724	1	0.39345780473829667
9145	-0.4964872290948809	0.08328092143024729	2.4978571145562866e-9	3.74503717185424e-5	8.910390606362695e-9
91452	-0.050843214817320764	0.042610670620203316	0.23278956025981312	1	0.2768033846439351
9146	0.22164650818084186	0.027780411863912332	1.4810103563216632e-15	2.2204788272330695e-11	9.509545298642697e-15
91461	0.11265098912004547	0.06561310329007825	0.08599785689138113	1	0.11227497983041426
9147	0.030979230134800598	0.0505237598588199	0.5397694834472502	1	0.5890787498416525
9148	0.020842084066469434	0.07728622394214099	0.7874110755328355	1	0.8171699491564893
9149	-0.1290817352095981	0.045873658019804385	0.00489515911451226	1	0.007942978420333584
915	1.288889454942698	0.13251565665895884	2.3286917514066768e-22	3.49140754288403e-18	2.67745977215033e-21
9150	0.12351050200251634	0.04842257838069751	0.01075129914489163	1	0.016497208891552578
91522	0.06738030341429405	0.05923820562159085	0.25535158066981584	1	0.3013132574360577
91523	0.2618863243786856	0.07280015807835931	3.214982514018834e-4	1	6.230036814504642e-4
91526	0.3700475961309361	0.060765684648731846	1.1308983834370667e-9	1.695555946287194e-5	4.1762461731211675e-9
91543	1.3428141197379277	0.1559665892366841	7.329883537375482e-18	1.098969438758706e-13	5.762818242048799e-17
91544	0.02796376243247961	0.06070794352274317	0.6450657106349876	1	0.6877375906328441
9156	0.7078734642770889	0.04969193673140663	4.799103546571244e-46	7.195295947374267e-42	3.5099004621337883e-44
91574	-0.004081892264043785	0.033634655548157866	0.90340612251097	1	0.9187033939354188
9158	0.11634288967311526	0.03153570529183348	2.2492203858346936e-4	1	4.4677479126681985e-4
91582	0.18251587450936885	0.0253568402693699	6.114918995246352e-13	9.168098049572856e-9	3.1184006971336246e-12
91584	-0.32977352868805865	0.1099542487669372	0.002706996885986039	1	0.004570037491379276
9159	0.14095476183075176	0.06139207092304731	0.021677216038057882	1	0.03154484131404463
916	1.1323932673826498	0.1154753322045523	1.0570789539579178e-22	1.5848784756691061e-18	1.2430419417012598e-21
91603	-0.047968549426909604	0.026505981342828687	0.07033837138374582	1	0.09338379546236616
91607	0.2870022979383394	0.046463316732767906	6.534540331018537e-10	9.797236318296093e-6	2.477803823544788e-9
91612	-0.19624322014329038	0.03194659772249671	8.105282351466825e-10	1.215224982955421e-5	3.0426263969840287e-9
91614	0.08949260602041284	0.06164718587845324	0.14658780866679735	1	0.18220784408400703
9162	-0.12606250285093792	0.03285149648880288	1.2437203974908167e-4	1	2.5568490222925837e-4
91624	-0.3227121141961015	0.08946152114696514	3.0943225196373536e-4	1	6.007922498954007e-4
91646	-0.29181415729082144	0.10627495698429949	0.006035596711303495	1	0.009645246375247633
91647	-0.030366981882539043	0.030531270820969184	0.3199216057790136	1	0.3698213300294792
91653	-0.7559467356764349	0.054060158871642706	1.9675657167578834e-44	2.9499712791350947e-40	1.2553069272915295e-42
9166	-0.1324642463658827	0.026931872944327938	8.721274074810574e-7	0.013075806220363494	2.3424948442070034e-6
91661	-0.042292420533061745	0.07625521735012147	0.579156832167747	1	0.6264554061533102
91663	-0.06006007615912348	0.06078878277545863	0.3231465351030763	1	0.3731753832550584
91664	-0.18294825329744066	0.06625610279737007	0.005758433513342646	1	0.009229868897321605
9167	-0.11407304867300508	0.02362318559480543	1.3731711734402464e-6	0.020587955403389615	3.591757746578788e-6
9168	0.3118127322617356	0.06764644460089139	4.0374054432455905e-6	0.06053281981058114	1.00021182766988e-5
91683	0.56570853848485	0.10843462446342143	1.817980855684286e-7	0.00272569869692745	5.294675013456585e-7
91687	0.3178687928380784	0.03465606416207455	4.639039709545776e-20	6.955312236521983e-16	4.371660739485847e-19
91689	-0.24418663274692282	0.033593878284752444	3.627388493794612e-13	5.438543568746262e-9	1.8916673282595692e-12
9169	-0.019718561196374707	0.04108292840554363	0.6312489319793528	1	0.6746731705992612
91694	-0.682614099038139	0.05382252451174773	7.3761574092477305e-37	1.1059072803685123e-32	2.6021347773376763e-35
91695	-0.20792048958501483	0.038735996208487854	7.977806861253338e-8	0.001196112582707713	2.4105453097696756e-7
917	1.281226300468873	0.0992938004708139	4.3074248214970017e-38	6.458122034870455e-34	1.6601856130772377e-36
9170	0.10679693054316983	0.03410145576919414	0.0017377304106209635	1	0.0030207295126307367
9172	-0.6908834435766784	0.08908618188202191	8.818652272979051e-15	1.3221805352877491e-10	5.288722141150997e-14
9173	0.9167898497873579	0.10027311416767858	6.078393464868781e-20	9.113335321877765e-16	5.674554994942568e-19
91746	-0.09206323553083962	0.04910950894936383	0.06084062460406021	1	0.08186891802985771
91748	-0.17406884997970032	0.04795142603188712	2.833027768279261e-4	1	5.531395406929412e-4
91749	0.2755968728748096	0.05945328877189486	3.560423469077524e-6	0.053381429071879316	8.885058101178315e-6
9175	-0.3166086199605189	0.06820044091642014	3.445101987606491e-6	0.05165241410018412	8.611606218770276e-6
91750	-0.20957781407173048	0.022795367704403727	3.789307360319017e-20	5.681308525326302e-16	3.591219042557713e-19
91754	-0.17503552507019005	0.025763524456348028	1.0912101069045102e-11	1.6360513132819323e-7	4.9502309025171926e-11
91768	-0.33462142527994326	0.045485159866704566	1.884890932463545e-13	2.8260169750425928e-9	1.0121837303161149e-12
91775	0.01456992374915774	0.05123931114338916	0.7761417890749478	1	0.80703889615096
91782	0.07882509601023913	0.018973628765643395	3.260630916933266e-5	0.48886639337580456	7.223203211817442e-5
9179	-0.01858559159292686	0.021580618685019422	0.3891186431379281	1	0.44070522862720624
9180	0.4832838988086286	0.09813010376320411	8.439052842107739e-7	0.012652671926172133	2.270759498595142e-6
91801	-0.08119462380409005	0.036732226410697476	0.027074184925411	1	0.03878124148148344
9181	0.16076483773196681	0.035822560393019454	7.19591261134202e-6	0.10788831778185091	1.7311989374494692e-5
9182	-0.42817757501159204	0.05771899770553603	1.1862175495132334e-13	1.778495971985191e-9	6.483762201914659e-13
9183	-0.050657931575243634	0.02667754354096802	0.057577900685791446	1	0.07784713012816798
91833	-0.09313415035881423	0.03029220061318932	0.0021083753056399517	1	0.003620532694703905
9184	0.1587405523819822	0.03967346564988879	6.302822734858993e-5	0.9449822126374088	1.344022489883955e-4
9185	-0.26134547007564013	0.06091912159384949	1.786409178521102e-5	0.2678363281356688	4.095356699322154e-5
91851	-0.5067197974781162	0.07955718736431809	1.899519373837489e-10	2.847949397194547e-6	7.60670244977176e-10
91862	-0.06094917489024988	0.03624335919607766	0.09263389219368373	1	0.12027885560404436
91869	0.08959260517551985	0.040004221729556484	0.025118283097262686	1	0.0361661786687083
9187	-0.1423427138009856	0.0389157359016366	2.544726837988396e-4	1	5.010912724187027e-4
91875	-0.3364932748729231	0.0891282586114334	1.5976226952975277e-4	1	3.2395397715168827e-4
9188	0.37403724218627077	0.051921701873460395	5.852674180907217e-13	8.77491439943419e-9	2.9928084581972e-12
91893	-0.008700408733406679	0.038776339946377296	0.8224661748639421	1	0.8483757475877924
919	0.8946524482450151	0.11337498710280597	2.995538316556689e-15	4.4912105980134434e-11	1.8690014973006424e-14
9191	0.07367017701064225	0.01985775918849673	2.073462344368688e-4	1	4.138368068306675e-4
9194	-0.3488911677066333	0.07642234190720226	4.987727440846403e-6	0.07478099752061011	1.2239115797153866e-5
91942	0.18748716153251535	0.04642757333687021	5.384643417608043e-5	0.8073195876019739	1.1581115874364854e-4
91947	0.003430825321915497	0.024761989983011334	0.8898041092339314	1	0.9073544861418985
91949	-0.03957956429134643	0.020165982299586528	0.0496822490811682	1	0.06796404748849953
9196	0.1958449649596768	0.04643192974137311	2.4659452012069707e-5	0.3697191640169611	5.56219593827232e-5
91966	0.0771491582565758	0.020512671324347417	1.692023995703169e-4	1	3.4212428546969136e-4
9197	-0.1856206640275741	0.05130982449842666	2.9729726037810305e-4	1	5.789554260097284e-4
91975	-0.15741184512166884	0.04065632398216548	1.0804886896772421e-4	1	2.2384644085022648e-4
91978	0.047786595208234535	0.04092984475401939	0.24299863319101372	1	0.2878696671486148
92	-0.2618117566555514	0.07185072184806526	2.6861173070281166e-4	1	5.265815479115135e-4
920	0.5163175388383862	0.08976924948159341	8.83985494118899e-9	1.3253594513324655e-4	2.9703259778853996e-8
9200	0.17840985114338903	0.04397588566151041	4.9708615517374536e-5	0.7452812724519964	1.0737376061835418e-4
92002	0.22520868788372841	0.03399718228673621	3.488174408252431e-11	5.22981989029287e-7	1.5049841410914733e-10
9201	-0.22745632673762692	0.08554442545191013	0.007839009770039162	1	0.012297820810107477
92014	0.143188884204099	0.041510377434276303	5.616840011576669e-4	1	0.0010546434852043707
92017	0.06135315920628786	0.0438187957815129	0.16146654451083678	1	0.19861087060882565
9202	0.05587057359322989	0.02587647640025214	0.03084039122367145	1	0.04372068699097069
9203	-0.09279869525761836	0.03739391615703676	0.01307748392129357	1	0.019773166239608158
9204	-0.03505724610774587	0.056455859366443345	0.5346210973249197	1	0.584097800203492
9205	-0.17727612033374823	0.03583701260425122	7.54695155763326e-7	0.011315144470359547	2.040603150650955e-6
9208	0.20970376243885192	0.03881483624032117	6.56560778055112e-8	9.843815745380294e-4	1.9983385597605144e-7
9209	-0.06610297111888241	0.027558761632565106	0.016457025121918534	1	0.024458780496919567
92092	-2.763840692408138e-4	0.036687070158113434	0.9939891494516548	1	0.9951174758098731
921	1.0887373001131524	0.16085875646584546	1.3032126636571547e-11	1.953906746621172e-7	5.87464445767039e-11
92104	-0.2915180402598045	0.06121309096686507	1.913533383523451e-6	0.028689606019167105	4.9210301919669134e-6
92105	0.01256579387264053	0.02530231434261422	0.6194526277823931	1	0.6643385728427338
92106	0.12587258531079268	0.03259831056363384	1.1277499463779453e-4	1	2.3325086144357202e-4
9212	0.6591974970040106	0.057860509052152925	4.537705851791636e-30	6.8033823835912e-26	9.515220116910769e-29
92126	-0.45030550223351395	0.05817030220402855	9.85153546992956e-15	1.4770407130065389e-10	5.884624354607725e-14
9213	0.09972135943279187	0.06957998072427211	0.15180343638606494	1	0.1878724627558486
9214	1.1358116621998313	0.08216674807498026	1.8454099552185624e-43	2.7668231458591907e-39	1.0807902913512464e-41
92140	0.1334566041205731	0.029400147029749888	5.643658245006608e-6	0.08461536806738407	1.3751888195576802e-5
9215	-0.19581529222373206	0.03253856293948795	1.7664484917336712e-9	2.6484362236562932e-5	6.3956441044585686e-9
92154	-0.14263846952886144	0.04682677925625037	0.0023184031314845764	1	0.003959427970195723
9217	-0.11066859952863707	0.026115828239119232	2.2591541879055303e-5	0.33871498739267614	5.119634029514452e-5
92170	0.285840181409125	0.06635757476081623	1.6505468546347868e-5	0.24746648991539358	3.79782826757817e-5
9218	-0.052451213536180666	0.05859175697765253	0.3706813460618544	1	0.4220233443317931
92181	0.008493526242925035	0.027188464174670916	0.7547407417203047	1	0.7876811875687406
9219	0.14165383995454195	0.01788839600267556	2.3989894199140162e-015	3.5968048372770847e-11	1.5099936344572142e-14
92196	-0.38829627566183533	0.03641998812876665	1.5388398269120216e-26	2.3071825524891942e-22	2.43888219079196e-25
9220	0.09357387924166623	0.050683030865472455	0.06485495903350555	1	0.08672586521489017
9221	0.6110745863518401	0.06993998147965104	2.3911102778597587e-18	3.584991639595136e-14	1.960082908471917e-17
92211	-0.513490284722674	0.09725544558092346	1.2931783715793057e-7	0.001938862332508853	3.828717086312901e-7
9223	-0.5236921883679294	0.083174330672405	3.047951514902476e-10	4.569793706293282e-6	1.194717308834845e-9
92241	0.3695931153807292	0.07619676793946113	1.2314499092364728e-6	0.018463128489182436	3.2391453489793753e-6
92249	-0.4203965459037496	0.05929379211683435	1.3405383233036552e-12	2.0098691081291702e-8	6.6201222270394275e-12
92255	-0.09153186679263405	0.06200901855380641	0.1399155143985383	1	0.17477953777051583
92259	-5.140272870389226e-4	0.038645841534185356	0.9893876720758619	1	0.9913713404687159
9227	0.14069870236552337	0.11717106303560815	0.22982981883155804	1	0.2736529918790938
92270	-0.4292573996019051	0.039652636604581945	2.6081181118050012e-27	3.910351485029238e-23	4.354511675979107e-26
9228	0.12353750024106924	0.11747488521711622	0.29297954860175446	1	0.3413351753971641
92283	-0.33530121181752637	0.10451016654262392	0.0013351661144010674	1	0.002362580615273835
92285	-0.3120384272322545	0.029667737118427184	7.154710531713854e-26	1.0727057500198581e-21	1.08244778004022e-24
9229	-0.06932047626920888	0.0474738308631153	0.14423981225264315	1	0.17952743691714085
92292	-0.370431413776935	0.0641563818958212	7.746544445625984e-9	1.1614394087327038e-4	2.6140882483292907e-8
92293	-1.0860101384530285	0.07865700876137334	2.3155702388759123e-43	3.4717344591466555e-39	1.3456335112971533e-41
923	1.0606335293099969	0.07804937953331384	4.6372765575581926e-42	6.952668742746998e-38	2.3810509392969172e-40
9230	-0.028418984436265702	0.02770719169431929	0.30503781476193015	1	0.35425499277502853
92305	-0.048327001938409365	0.021446850105947365	0.02423784664485484	1	0.03499932916751503
9231	0.0605100893281081	0.04767417098237961	0.20435454714761112	1	0.24597685656584245
92312	-0.025630682179988547	0.039336025297169765	0.5146702697833954	1	0.5648939498435174
9232	0.5742062233607751	0.03793554653347298	9.32281643718754e-52	1.397769868427528e-47	9.38100582837267e-50
92335	-0.07347859294785827	0.042121933948688045	0.08108485031503346	1	0.10640745389700627
92342	-0.09108606232039192	0.04216104859701649	0.030739272201792983	1	0.043593824075055077
92344	0.11148123984200156	0.04089295932930496	0.006407360385995069	1	0.010193713313584898
92345	-0.004343958779797213	0.021044122047353175	0.836461694936634	1	0.8606003998216303
9235	1.033250215979692	0.08806088239555486	8.59745805200728e-32	1.2890168857374515e-27	2.0824182322091303e-30
92359	0.08198600171865958	0.062039928323458234	0.18633343262544788	1	0.22615535945546347
9236	-0.18471655216582636	0.04177465937294021	9.791064248664828e-6	0.14679742628023176	2.312498838693002e-5
92370	-0.22409085094940828	0.03014771009843279	1.0608411476822964e-13	1.5905191327200669e-9	5.821812345241826e-13
9238	0.0844101157490527	0.04428355239972379	0.056633610752075375	1	0.07664603332610068
92399	0.05475600684548186	0.02005880739573981	0.006337779600068898	1	0.010089438261184221
9240	-0.08913517110302746	0.04871708385893391	0.06730241907804901	1	0.08971063026646416
92400	-0.11374680247375657	0.04711869668065306	0.015776377423117587	1	0.023522061878876878
9242	0.48004065562055453	0.09034405780994344	1.0755574609882427e-7	0.0016125833012596723	3.212984578222801e-7
92421	-0.5092039620769186	0.03225925209619013	3.9626803763193764e-56	5.941246688215641e-52	5.552566998332374e-54
9244	0.048393987452276244	0.049916377835330705	0.3322951893607171	1	0.38288516554605223
9246	0.5367286464168678	0.04616319578966222	3.0129955795213784e-31	4.5173842723764024e-27	7.025480983478075e-30
92482	-0.09539143066632122	0.0618283207051624	0.12286872095902572	1	0.15524782853014263
9249	-0.06575128420889202	0.029251963188170173	0.024591734552208668	1	0.03545570498521632
925	0.8090645844263948	0.09842313806830967	2.0304871225792317e-16	3.0443093428830422e-12	1.397754519230047e-15
9252	-0.29384174493589904	0.04965624914464786	3.26836229847851e-9	4.90025559410883e-5	1.1505648260410495e-8
92521	0.27836146306250675	0.07173104965671197	1.041874334558561e-4	1	2.1638484413404217e-4
9253	-0.13010380557640194	0.023844598939638993	4.860985699607044e-8	7.288075859420842e-4	1.5023862831211793e-7
9254	-0.5331681477568969	0.11777080691775131	5.977960816317183e-6	0.08962756651904352	1.4523993926275081e-5
9255	-0.005254384994122698	0.05666188557954478	0.9261162636075932	1	0.9376238928213206
92558	-0.1453968355543963	0.05112811071110309	0.004458253874924226	1	0.007279743013149522
9256	-0.20138974285955244	0.05503906424878052	2.531689123561666e-4	1	4.987860056446788e-4
92565	0.12574244379786048	0.04726056112174923	0.007799668496808433	1	0.012241225769145696
92579	0.0114484671442013	0.052009348534649565	0.8257751632712179	1	0.8510343018233001
9258	0.7133767939299785	0.055540178118440545	9.25407200914407e-38	1.3874630163309704e-33	3.477350918122733e-36
92595	0.04403131823858686	0.029173738209027463	0.13122743059223113	1	0.1649750852649104
92597	-0.06311651238232843	0.04527307141800461	0.16327858262006972	1	0.20069157150538655
926	0.33192289301909655	0.10601467589763558	0.0017426284763957442	1	0.0030274888466513784
9260	0.3376947286623127	0.0574804431566896	4.2297103094585795e-9	6.341604666971248e-5	1.4737635758706132e-8
92609	0.1910103513546277	0.03852456345099321	7.116963247295677e-7	0.010670462996670408	1.9293348408684155e-6
9261	0.27029569307042633	0.029916222851369016	1.638711794042527e-19	2.456920592807961e-15	1.480072646269856e-18
92610	-0.22283842167022289	0.04077370444737071	4.622591067909762e-8	6.930650788117106e-4	1.4328407666150725e-7
9262	0.37374001374996957	0.07207945471244168	2.158856002058355e-7	0.0032367728038860915	6.222169942110903e-7
9263	0.34833259222830215	0.06010530662181057	6.817003198755091e-9	1.0220732895893508e-4	2.3165759056875582e-8
9265	-0.15868528621338446	0.023140442700363962	7.008237411343806e-12	1.0507450350827769e-7	3.240040194519818e-11
92659	0.07243522798720481	0.04571975643852302	0.11311841209350366	1	0.1442408872697653
9266	0.03682073881468788	0.02044220015948655	0.07166945179630778	1	0.09505839444285584
92667	-0.19118827830909663	0.03811456852323386	5.271800122375445e-7	0.007904009923477505	1.4532101348552132e-6
9267	0.13392198016683352	0.021698577708226113	6.746377969507428e-10	1.0114844489682487e-5	2.554898835484336e-9
92675	-0.06370973439551479	0.022967034781906984	0.005537775610047222	1	0.008894254924631816
92689	-0.06508735503399864	0.04169972660398373	0.11855724100939388	1	0.15031955301935243
92691	-0.005354962118608355	0.03019159794554458	0.8592209338629189	1	0.8808409888141363
927	0.8777112007706244	0.2347930782434776	1.8531826359220605e-4	1	3.7240004369896063e-4
9270	-0.0655708940786987	0.022885478251481756	0.004167791948696176	1	0.006839722491987934
92703	-0.009338198020782605	0.02277740548525981	0.681823281668218	1	0.7219333659640956
92714	0.25641624230964705	0.04235498376548213	1.4130979593739507e-9	2.118657770489364e-5	5.173767449302477e-9
92715	-0.14223475561666324	0.031646131808548826	6.972101135849701e-6	0.10453271232979457	1.681401195589425e-5
92737	-0.46135998826744706	0.11124063239161364	3.3626448605749776e-5	0.5041613439460064	7.441495851601571e-5
9274	-0.09318272277141541	0.065694562648321575	0.15606710853427475	1	0.19258552742834412
92745	0.4706486991901355	0.06807238162371773	4.713581510023792e-12	7.067072757978671e-8	2.2153833097111823e-11
9275	0.19021537427275192	0.029104680558760122	6.337214130352543e-11	9.501385145637568e-7	2.665185174091885e-10
9276	0.18757294685761008	0.03272267217902055	9.913546592727851e-9	1.4863380406476866e-4	3.316238377170207e-8
9277	0.3039577148771635	0.03913317770823057	8.019969814661789e-15	1.202434074312242e-10	4.8213074350931917e-14
9278	-0.2802670158820128	0.042003212513817535	2.5145836638400444e-11	3.7701152871953786e-7	1.1007635875023004e-10
92797	0.2704803370753123	0.0473503778541815	1.1144866882563584e-8	1.670949891702758e-4	3.713221981561685e-8
92799	0.2866236612425193	0.03158626402874807	1.1439637819733323e-19	1.715144898312617e-15	1.0458200599467178e-18
928	-6.111977126954573e-4	0.0574401777701227	0.9915101931223511	1	0.9929672250005619
92806	-0.04110330141576633	0.021323841037937677	0.053908019550697614	1	0.07331001697266298
92815	0.009224821525574748	0.05011487520022194	0.8539557788114562	1	0.8762821840887115
9282	0.19011656936829646	0.036260159456542394	1.578790100371648e-7	0.002367079997487212	4.6295325591379074e-7
92822	0.10712764114752349	0.06166938447858137	0.08236450386367612	1	0.10791671820572368
9284	-0.24507546860757018	0.04099381621032892	2.2540608084013656e-9	3.379513370036167e-5	8.07723080792583e-9
92840	-0.37517256794955567	0.07441127561201649	4.609853451039408e-7	0.006911553279143385	1.2796802960828338e-6
92856	0.17908150460534838	0.034963509746472436	3.0238493301692095e-7	0.004533657300722696	8.562147876718973e-7
9289	-0.01481663826943751	0.048611629662516205	0.7605214029378045	1	0.7929854702778724
929	0.39512252444933676	0.07482595704969107	1.287936915158571e-7	0.0019310038168972453	3.8139518406028944e-7
9290	0.9285617676042713	0.12018470723214278	1.1087196274915111e-14	1.6623033374980227e-10	6.588596865859261e-14
92906	0.046528893248259665	0.05145696949655835	0.3658738912665845	1	0.41731055547812107
92912	0.06384860400569786	0.034058541478870386	0.0608378210523218	1	0.08186891802985771
92922	-0.056694983963855514	0.03182294215187061	0.07481843197531149	1	0.0988154290526643
9293	-0.09309910987773361	0.12073976815034723	0.44066398422004066	1	0.49205891974462423
92935	0.14072148607866658	0.04550263665990324	0.00198410903354575	1	0.0034192812344771757
9294	0.16876966800134263	0.04110887948043645	4.0356174179804245e-5	0.605060119477805	8.838155411595164e-5
92949	0.09871967860334821	0.09329245702965411	0.28997599452960005	1	0.33807232394885645
9295	-0.09858164708070044	0.05839167831735144	0.0913570180560471	1	0.11877521433526832
9296	0.08706585816742327	0.02840663240822079	0.0021768204334071126	1	0.0037311924452413784
92960	-0.04719560236799885	0.06634478527415011	0.47685580168193026	1	0.5276772481081394
92979	0.02908917067866204	0.04306438158275692	0.4993702313708018	1	0.5500740488533121
92999	-0.11369125174582538	0.02825416949189181	5.724826355893525e-5	0.8583232155391162	1.2270524882617814e-4
93	-0.3327635466952504	0.033754670985570064	6.31111566935815e-23	9.462255723068674e-19	7.563753575594464e-22
93010	0.3515237574354257	0.06594925009512255	9.80959470900866e-8	0.0014707525347216683	2.941505069443337e-7
93035	-0.42122439357132313	0.07796365518770787	6.559753711720158e-8	9.835038739982034e-4	1.9973677376080492e-7
93058	-0.04354033870546559	0.031588434695426784	0.1680911522030026	1	0.2059484060619121
9306	-0.06483451623814124	0.05644243004125915	0.2506863062552935	1	0.2962746168757382
9308	0.9848341626286764	0.06519170895682129	1.4619686158289788e-51	2.191929545712388e-47	1.4516089706704556e-49
93081	0.09121616692095617	0.03276091103653859	0.005364358272692474	1	0.00863979198436763
93099	-0.11219867258613365	0.036576248269755605	0.0021583710293692202	1	0.0037012989641236095
9310	-0.15079932867263887	0.03062981920530058	8.510337978631954e-7	0.012759549731362889	2.2882980149503027e-6
93100	0.25816566044391914	0.03627252587890085	1.0999109168331697e-12	1.6490964376079714e-8	5.478725706338776e-12
93109	0.024675946332659026	0.054345875508300896	0.6497901702779263	1	0.6921708009219858
93129	-0.36237150488336095	0.047909215301028346	3.917266548372787e-14	5.87315773597532e-10	2.2238385974916015e-13
93134	0.054823171964661764	0.034010564172649804	0.10697382483606992	1	0.13703507824395048
9314	-0.18039182163152914	0.04940151369898878	2.606680017962549e-4	1	5.12281472136748e-4
93145	-0.286285754816757	0.029810523737653406	7.726503743850578e-22	1.1584347063155171e-17	8.524170024396741e-21
9315	0.19764440569126668	0.08651198823691826	0.022336891728819964	1	0.03242957997432108
93164	-0.35292480142006666	0.08288027143574968	2.060347339881844e-5	0.30890787666848485	4.690371646955434e-5
93166	-0.7267606569753514	0.11653402566985516	4.475624110146487e-10	6.710303228342628e-6	1.7292060567768675e-9
9317	-0.1758733661094756	0.032241953128360264	4.9028336900067614e-8	7.350818551427138e-4	1.5140717922609963e-7
9318	0.09749616157078224	0.039961849508952055	0.01469820367643934	1	0.02205346535987124
93183	-0.030917296334163298	0.03609580142836525	0.3917022425828699	1	0.4433968835821041
93185	0.0411336729471887	0.03695283040014887	0.2656483146713607	1	0.3124517573558095
9319	0.7297174908088262	0.07111215454548031	1.0506010653484585e-24	1.575166177276944e-20	1.4531053295912766e-23
9320	0.23328392950451135	0.028358547259019488	1.931980287069649e-16	2.896618044403525e-12	1.3317784112200115e-15
9321	-0.21514334298498147	0.07360283671165418	0.003466424626961315	1	0.005754855988487542
93210	-0.24587756004788933	0.0333504662566665	1.6741059693757904e-13	2.5099870798851226e-9	9.022239683267875e-13
9322	0.10418039814298184	0.029272955129525324	3.723687548499655e-4	1	7.15851358054306e-4
9324	-0.12250856904666403	0.03967613711831842	0.002017024013227267	1	0.0034728113264028957
9325	0.06083128329104058	0.026388016336992455	0.021151921405543228	1	0.030846294877279412
9326	-0.06550278081583716	0.027384413652032088	0.01675807055772613	1	0.024866760874108062
9328	0.0491761827851383	0.027545970615109525	0.07422231278529522	1	0.09810589223220763
9329	-0.011884056287800314	0.042098335505248975	0.7777190190047156	1	0.8085106955996189
9330	-0.06542252806600818	0.018331996094665754	3.586722836838325e-4	1	6.905834787815205e-4
9331	0.02930744918684894	0.05733173687815521	0.6092175487076921	1	0.6549547330972628
9332	0.46698463474177077	0.12701695597064788	2.3640628827419787e-4	1	4.677892939283422e-4
93323	0.28009630038814404	0.03423647118248873	2.809709026035407e-16	4.212596742734885e-12	1.9139467254588304e-15
9333	0.08286161884203694	0.05000084779075933	0.09747818202245954	1	0.1259579749256861
9334	0.1072955912641959	0.04558820390849403	0.0185934897801413	1	0.027378922831826608
93343	0.06615225189811377	0.035856148629637624	0.06504704192086815	1	0.08693620070597041
93349	0.3985806864286397	0.04852568825963496	2.1428211608923152e-16	3.212731766525848e-12	1.4723793613775657e-15
9337	-0.07767864450251867	0.04862585470342211	0.11015960375624062	1	0.14065942251041694
9338	-0.36538618356424324	0.028802671120275423	7.084683603643467e-37	1.0622066126942649e-32	2.505204275222323e-35
93380	-0.08409662288231325	0.027727428004862026	0.002421548811848891	1	0.004119627974134849
9341	0.14782398235514027	0.04785750591259488	0.00200942396515045	1	0.003460520733919217
9342	0.06846116372035677	0.035685346183845286	0.055051805976803224	1	0.07468256668568682
93429	-0.5439452632384565	0.07056064989065235	1.2690300733347312e-14	1.9026567889507625e-10	7.502589861793227e-14
9343	0.22466445499665233	0.028704717735739495	5.006702044949067e-15	7.506548375992136e-11	3.072676371670952e-14
93436	0.3521664249593638	0.03559222118913246	4.3990233661818097e-23	6.595455732916387e-19	5.349112516558302e-22
9344	0.0283250946285704	0.036664836442349226	0.4397939890982287	1	0.4911972048979248
93474	-0.05200071064112687	0.026832654922387997	0.05262765399652089	1	0.07167936195220183
93487	0.11745079427035758	0.040840165688233565	0.004029222743761505	1	0.006626098124077684
9349	-0.15126586518380802	0.06437508256134845	0.018785620210576236	1	0.027648257957904144
9351	-0.03557088018910939	0.04777385498019085	0.4565329627697152	1	0.5077367191459343
93517	-0.02067832778709388	0.03811835365098807	0.5874899901289019	1	0.6345535207839944
9352	-0.11373948411328869	0.08857132986062201	0.1990870633341486	1	0.24011844104005228
9353	-0.11309186333281648	0.0697789224101429	0.10507841508471982	1	0.13481219233720831
9354	-0.04505179506413724	0.017270844813390075	0.009092776033755738	1	0.014119936931548399
9355	-0.7352207500841506	0.1794956513694277	4.202835896582974e-5	0.6301311859746853	9.180232895901592e-5
93550	-0.15385649739816695	0.049831360428064485	0.002018181716169873	1	0.003474405611497865
9358	-0.5026609014253801	0.0984645968761533	3.308098940216143e-7	0.004959832741066063	9.312491064712849e-7
93587	-0.14545060007014995	0.06405868409454403	0.02317219480049273	1	0.03356397610315791
93589	-0.06337850421790392	0.057232344216334635	0.26812550948039854	1	0.31494874362579245
93594	0.2119035884142179	0.07362187025871667	0.003998632950021621	1	0.006577235745438745
9360	0.19413428806633723	0.08204896703181996	0.01797763729340216	1	0.026537236973513696
9361	0.1887011325971118	0.03291297283244151	9.847427011866297e-9	1.476424731889114e-4	3.2970628224410763e-8
93611	-0.20579806469153422	0.06326070244588704	0.0011412364057954735	1	0.0020425531351013987
93621	-0.008731493088384109	0.017748809155928268	0.622756027837235	1	0.667403940340505
93622	-0.20481290392338142	0.020560841701305583	2.2507870057504378e-23	3.3746049577216316e-19	2.802828037974777e-22
93624	-0.02054558241686555	0.03192971189676447	0.5199238333017969	1	0.5699508688084991
93627	-0.11701032063801214	0.03148760966390493	2.0234150337273285e-4	1	4.0438631832409805e-4
9364	-0.1300199918788648	0.021369860133977334	1.1702349765178813e-9	1.7545333002932594e-5	4.310892629713168e-9
93643	-0.08872201233530454	0.020151301452051986	1.0686603753453398e-5	0.1602242500755268	2.5129027260561402e-5
93649	-0.6539686318405667	0.09758947466959435	2.0668524899570777e-11	3.098831938192647e-7	9.116893022043678e-11
9365	-0.165163784991021	0.049544163152677304	8.5708933490915e-4	1	0.001566541557758489
93653	-0.36293726249210284	0.06711083818298463	6.3722620683901e-8	9.553932519137276e-4	1.9454148888489671e-7
93655	0.008428885467902051	0.022567895309310627	0.7087837124706404	1	0.7461350878732133
93663	0.18991465114352357	0.04640418931035383	4.265288499609431e-5	0.639494704746442	9.307156232665433e-5
93664	-0.11006872256803812	0.05149017201320558	0.032543967321114135	1	0.04595758708161102
9367	-0.07680703762500617	0.023819855841907354	0.0012619447626514555	1	0.0022452044412523166
9368	0.24536700443013562	0.024252980606106013	4.645112721835106e-24	6.964417503847374e-20	6.077153144718477e-23
9369	-0.8122260748148517	0.0713845116726317	5.370671827135248e-30	8.052248270423878e-26	1.1168166810574032e-28
9370	-1.4247952490080107	0.1990310338690763	8.147021618815e-13	1.221482951308933e-8	4.105825046416581e-12
9371	0.026463337191679925	0.024223325093781275	0.27462509660456486	1	0.3218269558693326
9372	0.07230880673193399	0.042960321359868645	0.09234541829271169	1	0.11994584219549739
9373	0.12161665984880718	0.03342491422751393	2.7422714262644645e-4	1	5.366012841271599e-4
9374	0.12855705411621154	0.050883907740996874	0.01152127288425641	1	0.017594056259284615
9375	-0.05144015420745232	0.023148138618442757	0.02626874027847084	1	0.037706770990436886
9377	0.213821114181038	0.047176595399357875	5.832950270905594e-6	0.08745342341168758	1.419237640566173e-5
9378	-0.964458937593354	0.07965054544345	9.506943458298526e-34	1.425376032702698e-29	2.6444824354409983e-32
9380	-0.07658924999142153	0.028826109507982346	0.007885342225779954	1	0.01236791881903116
9382	-0.1546545244758699	0.036342236313110156	2.0857882832873846e-5	0.3127222373132776	4.745405725542907e-5
9388	1.2545215196937434	0.09672249480302766	1.802807451739352e-38	2.7029492123928104e-34	7.2271369315315785e-37
9391	0.15028405349089535	0.05008326905213178	0.002693741387189662	1	0.004550677703451786
9392	0.0034004358421173752	0.03602756031809587	0.9248038917454485	1	0.9365474332279303
9394	0.05066217222237538	0.028630920337371836	0.07681187609667928	1	0.10122531935637799
93953	0.2787239287485591	0.055901257322853164	6.16406625974728e-7	0.009241784543239097	1.6846125671234227e-6
9397	-0.23250736533810132	0.03570127026984186	7.387103246714332e-11	1.1075483897798798e-6	3.085093007743398e-10
93973	0.1144034985481418	0.020649499095537722	3.020308575782541e-8	4.5283486476707636e-4	9.583806661737066e-8
93974	-0.07769474086809025	0.04121417255271335	0.05941010171493072	1	0.08010212724927665
9398	0.5636700845265017	0.07418377429709422	3.000613591242874e-14	4.4988199573504406e-10	1.7177624884881408e-13
93986	-0.7088714408997727	0.11953104618475564	3.0212792170733233e-9	4.5298039301580334e-5	1.0668403038525751e-8
9399	0.25602278458970085	0.02769797125633884	2.3883818406005528e-20	3.580900893612409e-16	2.3072815036162426e-19
94	0.03834652215005455	0.07922221505147937	0.6283592626628414	1	0.6723036055879528
940	1.4471766297925024	0.13825284333911905	1.2167824917707114e-25	1.8243219899118275e-21	1.8009101578596522e-24
9400	-0.012747876940574228	0.06115611924286538	0.8348791016452274	1	0.8593534512540777
94005	-0.013799872566830818	0.016487372012685825	0.4025945388678706	1	0.45432033126945537
9401	0.3629169612492825	0.058370527629562165	5.052370963589088e-10	7.57501978570912e-6	1.9378408252005936e-9
94015	0.15868831393970606	0.045433099704830136	4.7800077300208125e-4	1	9.056824958448382e-4
9402	0.46448616164969636	0.1537034863758515	0.0025114171394751967	1	0.004263323955180211
94025	-0.7197505210685391	0.14632423973658173	8.704340599115355e-7	0.013050417860253651	2.338365500851756e-6
9403	0.03716374575591917	0.036988273117304474	0.3150201317609743	1	0.3645771389804931
94031	0.5457042606776411	0.08120071947958488	1.811812598737955e-11	2.716450629287816e-7	8.034459122412942e-11
94039	0.21749087801672165	0.05183033060162271	2.7142030322252672e-5	0.40694046062153433	6.081907945322587e-5
9404	0.054011430660646016	0.1489388676017465	0.7168726232723353	1	0.7531407217939964
94056	0.12462794426678589	0.04060331796980063	0.002144870750231898	1	0.0036794104300030715
94059	0.27353207675562735	0.06047817081918386	6.102019568720926e-6	0.09148757939383284	1.4808607865625258e-5
9406	-0.0631285540837158	0.049421892260105	0.20148227879215194	1	0.24279246149579925
9407	1.8425620126086684	0.21610310836845234	1.5109051337004084e-17	2.2653000669570224e-13	1.1593142614928468e-16
94081	0.30617078714551443	0.05933002223058307	2.4633091665645794e-7	0.003693239433430274	7.061643276157311e-7
9409	0.009723387574846079	0.03617758924203948	0.7881080226361968	1	0.817836626756956
94097	0.31500265312283704	0.0371505764380652	2.2698454163594413e-17	3.40317923274771e-13	1.711000117017451e-16
941	1.4408102249667598	0.21549471329765757	2.292616615932302e-11	3.4373200922673e-7	1.0074208945683764e-10
9410	0.1948565982259883	0.023179908849627912	4.2325211612444437e-17	6.345818977053795e-13	3.115276866496708e-16
94101	-0.25651208862126185	0.045955516158239555	2.3811386522171848e-8	3.5700411812692254e-4	7.64299118233617e-8
94103	-0.2245793364350573	0.02988143081055796	5.6614946427207444e-14	8.488278917831213e-10	3.174375062764103e-13
94104	-0.0540000518467295	0.06538021612573093	0.40883885616950666	1	0.46067345337061577
94107	-0.11416488777606822	0.027366837105691058	3.024008300966517e-5	0.4533895645639099	6.727846335716128e-5
9411	-0.18288530276970838	0.04577432035310199	6.459355320898885e-5	0.9684511432623699	1.3754454527231498e-4
9412	0.08535172599640942	0.037914817865915384	0.024376399603627277	1	0.03517568424034492
94120	0.3093592303857895	0.04715325118638865	5.3548950962964436e-11	8.028594217877258e-7	2.2692465285125092e-10
94121	-0.35205028725659965	0.0632729627634036	2.6367135494188165e-8	3.9532246246436317e-4	8.414696944750173e-8
9413	-0.8760933514822113	0.04442924118557287	1.4858076593814894e-86	2.2276714237106672e-82	1.012577919868485e-83
94134	-0.2269980194004217	0.041033668186357855	3.166101567002556e-8	4.7469360794069317e-4	1.0012520732771424e-7
94137	-0.12914837711360935	0.07047978535978915	0.06688927439791352	1	0.08920751565983966
9414	0.4669966959051408	0.05174214087102132	1.7893967308518334e-19	2.6828425185661538e-15	1.6093836344128096e-18
9415	-1.3597250391970657	0.19071798107247795	1.007296005990669e-12	1.5102389017818102e-8	5.0358082753644885e-12
9416	0.10335560975173533	0.019683907170895135	1.5146719521284014e-7	0.0022709476578261123	4.4510930180833243e-7
9419	-0.17763497692588953	0.07182449046266406	0.013391623810411587	1	0.020223672017475918
942	0.8674353882262462	0.10878361574531928	1.536785849225285e-15	2.3041030237434697e-11	9.85501721019448e-15
9420	0.6923583588183411	0.10017972714317487	4.806985165842116e-12	7.207112859147084e-8	2.25716030665427e-11
9422	-0.18832473488812668	0.02540175158050273	1.2268617246165166e-13	1.8394337837175435e-9	6.698593531382168e-13
9423	-0.33801023136662495	0.06723060267266905	4.965928343288566e-7	0.007445416365092547	1.3744538240894494e-6
94234	-0.430217735112583	0.07120593872841918	1.5232877191768608e-9	2.2838652773618675e-5	5.5622632181243726e-9
94239	0.09042404671348626	0.054385535123037926	0.09638274922318622	1	0.1246714312055242
9424	0.6797949222786903	0.043901331352783894	4.4073834613074316e-54	6.607990023538232e-50	5.2444365266176444e-52
94240	1.6143653777426394	0.16222391041875503	2.48500622843552e-23	3.725769838293375e-19	3.0791486266887395e-22
94241	-0.08750029673599553	0.024900289603843516	4.413674968703195e-4	1	8.396679203878569e-4
9425	0.2277887547521264	0.062393966893276254	2.6141071895151795e-4	1	5.136064617009709e-4
9429	0.3791347501399744	0.04128446874587395	4.17412271170589e-20	6.258262181660641e-16	3.9434544307880536e-19
943	0.44617907209419033	0.10613681204748916	2.624583974792344e-5	0.39350387534061615	5.896072450413787e-5
9435	0.11914084215144409	0.11920472145194888	0.31756991138243196	1	0.3673295541858357
9439	-0.08157857567713735	0.027332093319724544	0.0028384038274440995	1	0.00477837284806528
944	0.95593730824279	0.062122997272196175	1.9758688544280638e-53	2.962420173443996e-49	2.278784748803074e-51
9440	-0.138454615606235	0.03519840893505697	8.370126777615992e-5	1	1.759334232115471e-4
9441	0.0673478315232744	0.02090904053733972	0.0012774815686183087	1	0.0022706913050734205
9442	0.17964508620535719	0.03157572748789313	1.2753044969418777e-8	1.9120640322649573e-4	4.2199603448796235e-8
9443	-0.06814578960115619	0.059570243213248525	0.2526415197923501	1	0.2983737145527141
9444	-0.011348499453266327	0.03291313776415469	0.7302436011509801	1	0.7653325314280071
9445	-0.02216425941293813	0.037521165615576196	0.5547123947649679	1	0.6033664346134042
9446	0.39158231282402917	0.03506891480387672	5.976035090000865e-29	8.959869410438296e-25	1.148701206466448e-27
9447	1.4668104121710497	0.0773257190758263	3.0628112317377143e-80	4.592072879744355e-76	1.5834734068083984e-77
9448	0.5669035859236772	0.06015491610379761	4.339719362013657e-21	6.506541239467076e-17	4.4473966093418156e-20
945	0.5161233069833016	0.0920629579931494	2.0681759037044445e-8	3.1008161324240735e-4	6.679914115519332e-8
9450	0.5855879085588067	0.11021916101304857	1.0786992252804649e-7	0.001617293748463001	3.221059048920536e-7
9451	-0.10006438529485208	0.03670732687574461	0.006410587540957544	1	0.010197765411307846
9452	-0.6538868264286833	0.052260090661521	6.405504801218804e-36	9.603773348467353e-32	2.124728616917556e-34
9453	-0.1836781183567371	0.03383772483411428	5.692353023463206e-8	8.534544888078385e-4	1.7453057030835143e-7
9454	0.40463203069970644	0.04630510895917291	2.3645916421992483e-18	3.545232249149333e-14	1.9394049503005104e-17
9455	-0.16046549222751982	0.053353019943726446	0.0026330405824078152	1	0.0044536526908890315
9456	0.44344290064324343	0.07204795306481519	7.515808663685165e-10	1.1268451929463168e-5	2.831269329010846e-9
9457	-0.17011452801901938	0.06327386241152279	0.0071764496561399355	1	0.011325948388895375
9459	-0.057293338758823226	0.05312285531265446	0.28080783291828	1	0.3285587512832661
946	0.15923707435546383	0.11895041626052008	0.18067341572292214	1	0.21998022754050445
9462	-0.25503038116727617	0.0738466293585612	5.533332251892915e-4	1	0.001039744961180981
9463	-0.023007037826417928	0.04181233236874387	0.5821511619558404	1	0.6295126124200444
9464	-0.8225230983802906	0.3507453067558999	0.019023391008882538	1	0.027965261437020873
9465	-0.18031179035471492	0.04437998257218394	4.8465115379791744e-5	0.7266374748892176	1.0485389248040657e-4
9466	0.917162785089098	0.07503962258437118	2.3607058665089793e-34	3.539406305656913e-30	6.899427496407238e-33
9467	-0.11056085110160382	0.03542179081249445	0.0018007495503155556	1	0.0031233963451967983
9469	0.03182418431689191	0.030240827872169633	0.29263522168862305	1	0.34096051280521644
947	-0.6541855883300636	0.06789456935662584	5.671756430659881e-22	8.503664416488359e-18	6.341285918335838e-21
9470	0.18928735023725318	0.04301903059316522	1.0820895902834622e-5	0.1622376922711995	2.5419621535796366e-5
9472	-0.12741710920768248	0.0590394616907381	0.030914729929123825	1	0.04381364456256296
9473	0.8738044239540523	0.07570418319251956	8.068713832210852e-31	1.209742264863373e-26	1.8109914144661272e-29
9474	0.18825765730606242	0.048713324744751346	1.112700632878117e-4	1	2.3026529453059501e-4
9475	-0.05584880119490121	0.037880806653358	0.14039282178484364	1	0.17530686907805118
9477	0.11910322592126718	0.023053967102798927	2.388002652100225e-7	0.0035803323762938675	6.854934666463464e-7
9479	-0.5456709629518222	0.04747832488115015	1.429662408992604e-30	2.1434928498026113e-26	3.1291866420476076e-29
948	0.40289616799615474	0.1686375430320984	0.01688855570882237	1	0.02503925741340804
9481	-0.5800505276810688	0.07763129080267785	7.90660794039032e-14	1.1854377285027206e-9	4.3791567362494294e-13
9482	-0.12026392027934082	0.025254481040155142	1.916053873095823e-6	0.028727395719325678	4.9258223112698355e-6
9486	0.13956291225397233	0.06471001094778715	0.031025635400812386	1	0.04396251314283906
9487	-0.2722296254097147	0.07272605752079146	1.8167710572181275e-4	1	3.655867372693572e-4
9488	0.017111110636982514	0.022157460819872635	0.4399660650661138	1	0.49135279057998094
9489	0.20936240451960886	0.024936828672871357	4.6308374447165e-17	6.943014580863448e-13	3.3951171544564543e-16
949	-0.40873423193083686	0.06123212376069805	2.469623404368257e-11	3.702706370169328e-7	1.081713809573277e-10
9491	0.10977258732755582	0.04102611946377475	0.007457879015790241	1	0.011737978173813047
9493	0.7732733387510401	0.053308286248680635	1.1151464026690334e-47	1.6719390015216817e-43	9.08662500827001e-46
9495	-0.38847281814760704	0.09179216020533311	2.3152820644375125e-5	0.34713023992111625	5.239701734658359e-5
9497	0.6406269187864116	0.07878588629677571	4.2492249681769197e-16	6.370862994787656e-12	2.8530510500616462e-15
9498	0.9106395296847327	0.07847214872769052	3.9041438028245927e-31	5.853482803574912e-27	9.005358159346018e-30
950	-0.13889265714199114	0.03781051562346704	2.3935653757304438e-4	1	4.732825027288533e-4
9500	0.03175530384435628	0.041604486224319094	0.4453045731314139	1	0.4965962442761419
9501	-0.36387651225253714	0.0634997056289939	1.0021455705607456e-8	1.502516853941726e-4	3.351587896367892e-8
9507	1.4513945902147243	0.4766736271707959	0.0023280467112842583	1	0.003972729836362951
9508	0.16745521872860752	0.056213672330009894	0.0028927996225666074	1	0.004864645169556188
9509	0.29304081213256206	0.12182149355910211	0.016150638826397178	1	0.02402724031793738
951	0.6047803276565705	0.11241991992632958	7.462892579030698e-8	0.0011189114843740725	2.2604272411597428e-7
9510	0.44373468877178607	0.06632931925163613	2.233651211844094e-11	3.34891326191785e-7	9.823740868048841e-11
9512	-0.20026714093606598	0.02802605051773099	8.950605198294599e-13	1.3419642373803093e-8	4.5017250499171725e-12
9513	-0.01584778101884293	0.03196177918276321	0.6200105587684178	1	0.664794272160115
9516	0.07959208212266858	0.02805385987040415	0.004552293009181027	1	0.007421980109466196
9517	0.7262638031716726	0.10182970348085535	9.881956451876733e-13	1.4816017308298786e-8	4.943616052151747e-12
9519	-0.07374130698286481	0.0192083930804363	1.2352894163425977e-4	1	2.541607550325864e-4
9520	0.3252635653394118	0.033747773034673356	5.521366428074307e-22	8.278184685611808e-18	6.200887404952665e-21
9521	0.21065998026043012	0.06258081057705027	7.620941810002985e-4	1	0.0014030056551740514
9522	-0.09208533313476883	0.07004348730921148	0.18861477690059295	1	0.22872058800312117
9524	-0.15597855664088156	0.044060293945024934	3.99951021750366e-4	1	7.652457464399231e-4
9525	-0.028059634526935766	0.022571798715503955	0.21382067689675074	1	0.25617815316549336
9526	0.27731400588131383	0.03319070629849734	6.533834062511251e-17	9.796177409923118e-13	4.718775245627706e-16
9527	-0.02018342518687416	0.032239530763621425	0.5312848530309304	1	0.5810455760079319
9528	-0.057566747934368646	0.04334811825758362	0.18417470119882604	1	0.22375263715047394
9529	-0.07154407172016382	0.019309185532749244	2.112379187338947e-4	1	4.2115560047570257e-4
953	0.4596115154279394	0.10367130119111727	9.277860193764167e-6	0.13910295788510615	2.1982136201818294e-5
9530	-0.1021327484008053	0.022501506985526415	5.654059911209158e-6	0.0847713202487589	1.3772757148457984e-5
9531	0.19650982775681927	0.029210616119990845	1.7278935473172358e-11	2.5906307954927317e-7	7.680768839231199e-11
9532	-0.07426020985212736	0.05577246596842959	0.183029430200848	1	0.22254158194804266
9533	0.18084445032448154	0.025522090926930835	1.382426207640572e-12	2.0726716131155097e-8	6.8224872057785036e-12
9534	-0.318630785576712	0.04853565066078441	5.2074326131465524e-11	7.807503716890626e-7	2.2080044448220098e-10
9535	0.6210843645747863	0.07582844215593032	2.5981529431935544e-16	3.895410707730096e-12	1.7762930723803447e-15
9536	0.31945588916755324	0.04042844196897051	2.749901450727906e-15	4.1229272450763495e-11	1.7207542759083262e-14
9537	-0.019415154226007526	0.02870780051438824	0.49884867285711415	1	0.5496206754957902
9538	0.005038532413008412	0.031480418724947605	0.8728394005468447	1	0.8930922768306042
954	-0.13115816281592463	0.039108359791881396	7.973540039199764e-4	1	0.0014645018474546377
9540	0.6010861347580664	0.055472850609476904	2.33222613580923e-27	3.4967066454187783e-23	3.915684933279707e-26
9541	-0.015650933226689062	0.06860829593417014	0.8195528529831347	1	0.8457261975893825
9542	-0.7343741519314049	0.05904712495233456	1.6439312026946062e-35	2.464746052200023e-31	5.3005291445161785e-34
9545	0.03800299615862448	0.022109934161987078	0.08564715984879412	1	0.1118483927453657
9546	0.2018398850347739	0.0417185707871189	1.3106615384895347e-6	0.019650748446573593	3.4372482852149016e-6
9547	-0.41459274924430345	0.0814077472585446	3.5282813546061914e-7	0.0052899522349610624	9.915561827480904e-7
955	-0.06315606538957932	0.02668705401589239	0.017955080159076455	1	0.026506549510145066
9550	0.12712663220454654	0.04239691598050279	0.002713230845448805	1	0.004579474284117295
9551	0.2259578165202739	0.06810036335753279	9.066061946934023e-4	1	0.0016522118241203575
9552	0.06728435806975053	0.03369486332889234	0.04583899623295758	1	0.0630691080591661
9553	-0.12755702338019165	0.03337542399138129	1.324355948091514e-4	1	2.712577695319135e-4
9554	-0.05540725641995928	0.024615710802684307	0.02439250750244924	1	0.03518876791919768
9555	0.3599433260280494	0.033511434894760044	6.539615663577215e-27	9.804845764401318e-23	1.0634322954882125e-25
9556	0.07278906561348271	0.034145070623176677	0.03302665411073915	1	0.046577803130684985
9557	-0.14554107964781215	0.08045471056270671	0.07045388396565404	1	0.0935205916154981
9559	0.0015268404974456695	0.031066114179112383	0.9608012711541248	1	0.9678375072839152
956	-0.34366392996420797	0.07394525905215141	3.3590858850242515e-6	0.0503627746741686	8.407808793684242e-6
9562	-0.10873355279620427	0.034795299325025834	0.001778355945403006	1	0.0030863399339538453
9563	-0.2498222006404215	0.07128037671641888	4.5698084401440606e-4	1	8.674998473421106e-4
9564	0.27563965136907376	0.04202510747340434	5.419598382319217e-11	8.125603854611202e-7	2.2960169128599047e-10
9567	0.06123395274088473	0.02655819421931398	0.021130087048170994	1	0.03082044898465101
95681	-0.025041046016963046	0.025393513239338354	0.3240743320072712	1	0.37416036191167545
9569	-0.0025895507043319985	0.030519414210209674	0.9323812050277	1	0.9432652771241773
957	-0.04056748445822585	0.038869629199666265	0.29663311059710534	1	0.3453234123132542
9570	-0.03791614071420409	0.0815103188170696	0.6418098460957189	1	0.6845941251076488
9572	-0.7163219963260721	0.14030675204417342	3.3009670448783103e-7	0.0049491398903860504	9.294159418565353e-7
9575	0.12109335390757829	0.03978528693108667	0.0023370999301174306	1	0.003985910505318011
9577	-0.0017827345766918933	0.0292505617499179	0.9514014023473396	1	0.9597456541160824
9578	0.04743137699261456	0.046063314529088996	0.30315103886200123	1	0.3523093966094089
958	0.38752914088798673	0.060125205368009076	1.1531941965307073e-10	1.7289840588584894e-6	4.7175554129836e-10
9580	-0.3943437438107466	0.032966788758291905	5.6294394002703434e-33	8.440218492825325e-29	1.4859539600044587e-31
9581	-0.14941947122178814	0.07027688520613647	0.033490449948108174	1	0.0471963827495052
9582	1.1515682696479974	0.1270232409209258	1.2368450255565087e-19	1.8544017468168737e-15	1.1279815978204828e-18
9583	0.10331953138266944	0.022883642106413832	6.331823764341665e-6	0.09493303369877458	1.5331562289853777e-5
9584	0.011291217786055983	0.032257538535016714	0.7263135876060777	1	0.7617937345499924
9585	0.25530834708557426	0.05020167240344201	3.663609941187352e-7	0.005492850384822196	1.027469207785671e-6
9586	-0.06718183732044035	0.04876202626615097	0.16828076919042892	1	0.2061576252708193
9587	0.13135363243033865	0.023903693804191266	3.9044792225491695e-8	5.85398569836797e-4	1.221361506022944e-7
9588	-0.09377037284291485	0.026877203032364412	4.8511388209990995e-4	1	9.182315912541282e-4
9589	0.19338064658875975	0.033288817818713255	6.278055679814564e-9	9.412688880745976e-5	2.1436321750730986e-8
959	0.5331289792742196	0.1597282836807367	8.446750529965679e-4	1	0.0015453585197776135
9590	-0.3687861398009341	0.06726732912667459	4.196035477284053e-8	6.29111599109198e-4	1.3071090777253234e-7
9592	0.34316381964392934	0.04166471717085256	1.7759294637010524e-16	2.6626510449269877e-12	1.2281600760733338e-15
9595	0.8746535816433705	0.0854266867453146	1.3308615344003406e-24	1.9953606985264307e-20	1.8306061454370924e-23
9597	-0.17358627341620028	0.08724543657953504	0.04663153776823935	1	0.06410660606631327
960	0.2707390609827418	0.028891409380912624	7.19036076476986e-21	1.0780507894619451e-16	7.244964982943179e-20
9600	0.57473839772813	0.096570940273289	2.6575577241743656e-9	3.984476295854626e-5	9.439650073097907e-9
9601	0.3354372816607997	0.04076443476045287	1.892957377053529e-16	2.838110995416356e-12	1.3054788387379743e-15
9603	0.3953898270179952	0.05558884655963102	1.1374938807812067e-12	1.7054445754552634e-8	5.65465708042196e-12
9604	-0.17399811986113897	0.02461098118757502	1.5500253826717427e-12	2.323953056239744e-8	7.612030973598899e-12
9605	0.16622751445869932	0.04268280701503775	9.840793482349823e-5	1	2.0509176630646497e-4
9609	0.09354242907100033	0.06341723948617861	0.14020406135726712	1	0.17510033252224122
961	0.6024760519914978	0.0522504767393669	9.256459334137873e-31	1.3878209479672914e-26	2.0590815251740227e-29
9610	-0.02684204759343649	0.055541985199653615	0.628900556353474	1	0.6727387301232616
9611	-0.08766095114514279	0.027237134243162212	0.0012889209799418924	1	0.0022888537548583195
9612	-0.13173651567794736	0.03210190247968222	4.065980099386873e-5	0.6096123963010739	8.898152040593694e-5
9615	0.8470320332041248	0.1318530673943894	1.3268675065537226e-10	1.9893724525759964e-6	5.392714699311457e-10
9616	0.011643039175230421	0.024351287553285344	0.6325589066933661	1	0.6759287070097384
9617	0.09702397747303637	0.0602266996504768	0.10718419434206418	1	0.1372926678245174
9618	0.2266722408988241	0.06553403481688945	5.424917089090212e-4	1	0.001020268212703582
9619	0.035232243767099936	0.07366693584592218	0.6324623123039791	1	0.6758736598983293
962	1.0519752163816392	0.09229727062863495	4.2938534541890285e-30	6.43777448386561e-26	9.02913672351418e-29
9620	-0.051358226492681174	0.03749938519669655	0.17081955793690995	1	0.20891570537140802
9625	-0.10639616062270259	0.04448497614863948	0.016769061890861654	1	0.024880608107836596
9627	-0.06594189950586515	0.0380733430093499	0.08327884969751202	1	0.1090099348275535
963	0.949189083881404	0.049232992045105964	7.979396373371759e-83	1.1963508982596278e-78	4.601349608690877e-80
9630	0.5735755991167877	0.0864993664572933	3.3346463415773856e-11	4.999635259926974e-7	1.4420638188425076e-10
9631	0.12190024335812033	0.02517562480349045	1.2854215522021212e-6	0.019272325332166402	3.374597326591911e-6
9632	0.19051387671067402	0.02163645696278161	1.3059007692029078e-18	1.9579370232659195e-14	1.0968834864234844e-17
9633	0.053465032237132684	0.03796832758795184	0.15908719034940658	1	0.19595746343317882
9635	0.583910763828213	0.06260299014539857	1.087020850993113e-20	1.6297703618939742e-16	1.0743377467989282e-19
9636	1.2087461959834513	0.11861454516743643	2.185482060155193e-24	3.276693252790681e-20	2.949318859397552e-23
9637	0.07850973187654188	0.018553509768469718	2.3210710164291295e-5	0.3479981774932194	5.252009922928152e-5
9638	-0.1115910720529367	0.0594229317164764	0.06039312274833159	1	0.0813105324502277
9639	-0.6350758844851251	0.08553051673299573	1.1266244361944379e-13	1.6891480171863207e-9	6.169276907181595e-13
9640	0.05936896753758919	0.04462545366556457	0.18339194594004757	1	0.22292812108635748
9641	0.4956859687820918	0.06488051000289326	2.1725106483854318e-14	3.257245215124278e-10	1.2605438139025842e-13
9643	0.0826203037711759	0.042255175918086904	0.05055113772025971	1	0.0690455687200377
9644	0.10918254685712013	0.06259515248446382	0.08111285492547242	1	0.10643488831591177
9645	0.3149281760095551	0.09518337391170131	9.374798588190818e-4	1	0.0017053670860561142
96459	-0.15545861880318243	0.04306554354236466	3.0641618558676894e-4	1	5.955532629637576e-4
9646	0.22286859773682027	0.03402122777345252	5.7203320235602135e-11	8.576493802923828e-7	2.4145534355078345e-10
9647	0.2779907179064114	0.0379996446263899	2.562078813829184e-13	3.841324765574096e-9	1.358798997373221e-12
9648	-0.1488299905617556	0.026666115619726632	2.3880987179011903e-8	3.580476407749255e-4	7.662050947462561e-8
9649	-0.29212630110034743	0.07065278506047941	3.554573703807436e-5	0.5329372354118488	7.844233668116704e-5
965	0.056925824163242905	0.04084885507234029	0.1634468628168515	1	0.2008325532054626
9650	0.1334137825742809	0.04262428904476541	0.0017480968358814632	1	0.0030362854333145016
9651	-0.3860260024417368	0.09545905052608337	5.257135053771005e-5	0.7882022586118869	1.1321491792759075e-4
9652	-0.1788190291750262	0.048510845043842524	2.2765785663336193e-4	1	4.5202943245980603e-4
9653	-0.08341547630075616	0.044469685465741954	0.06068509473190409	1	0.08168162539863884
9654	-0.061655779452747764	0.04951958580946195	0.21310283817907372	1	0.2553793344112263
9655	0.00975459229856227	0.04493875040007256	0.828158340910859	1	0.8531971418454277
9656	-0.012067664816203381	0.039110307448158944	0.7576603694463959	1	0.7902881535487557
9657	-0.10871424355554989	0.03912976446431133	0.005464405981979743	1	0.008787711990541916
9658	-0.058967102758193446	0.03731655247935985	0.11406422196507922	1	0.1452644747921796
9659	-0.4122338674689348	0.07594575051331298	5.698763728886406e-8	8.544156458719388e-4	1.746914017321486e-7
966	0.01472329734857726	0.03575093384838431	0.6804642305574891	1	0.7205452509886597
9662	0.05977577013653442	0.062105619911784864	0.33580569042138386	1	0.38654393216796995
9663	0.20945691627558108	0.05054168221647209	3.4094090894941275e-5	0.5111727047878546	7.543871086007299e-5
9665	-0.17469746061236963	0.01830531281721715	1.3803994270676274e-21	2.0696328610024938e-17	1.4921650043276812e-20
9666	-0.24074214045623188	0.04099690567796164	4.300424515138907e-9	6.447626475547763e-5	1.495969019848669e-8
9667	0.04820630759005193	0.020345275760348783	0.017816472337599348	1	0.02631488225373136
9668	-0.24235659801324252	0.03463135336522129	2.5930061339004903e-12	3.887694096557005e-8	1.2480558897454269e-11
9669	0.2811205782358919	0.06209137305995235	5.96770219810635e-6	0.08947375905620851	1.4501419620131039e-5
967	0.03777160716961091	0.04202721564021647	0.3687903114503026	1	0.42032394664497336
9670	0.2195586279045601	0.03549893723231064	6.212796918322408e-10	9.314846419640786e-6	2.3619897131918085e-9
9671	-0.32197616928762346	0.10234202238331165	0.001654748500051128	1	0.0028858490474894223
9672	0.11051231900500351	0.04176293112246339	0.00814059908955301	1	0.012744283402909918
9673	0.20639800002801878	0.02885818063001291	8.542992973304475e-13	1.28085093648754e-8	4.301044111778174e-12
9674	-0.08175401072200746	0.04601464411321963	0.07561835455767127	1	0.09975767618857592
9675	0.05985082371853796	0.031697058250823765	0.05899725007650096	1	0.07958842634487844
96764	0.13041895841177892	0.021628357013064498	1.639612916949337e-9	2.458271646382141e-5	5.9637837127174695e-9
9677	-0.047864242816629286	0.026876637415697825	0.07493098184449887	1	0.09894664530514106
9678	0.05591077734725769	0.04475985076903703	0.21161830609912138	1	0.2537625580535973
9679	0.030870185834882206	0.03648566891368539	0.3975021379643182	1	0.4491145105123604
9681	0.04038266587761336	0.03735548486867341	0.27968060084117485	1	0.32734201783073646
9682	-0.111613793157844	0.02489296974000538	7.334341178284329e-6	0.10996377728601694	1.7630876589067974e-5
9683	0.36984596804188946	0.060064175247344594	7.389596088104332e-10	1.1079221414894825e-5	2.7865245007280747e-9
9684	-0.03708606835218354	0.023482597272761453	0.11426723765931106	1	0.14547072210461498
9685	0.19616149526920934	0.05294416438555133	2.1133771415029137e-4	1	4.212985438446109e-4
9686	-0.020078557182193296	0.02325502635266094	0.3879136223269035	1	0.43947324614986133
9687	-0.2505640206274293	0.043186537243747936	6.556720891446029e-9	9.830491632545032e-5	2.235727003080517e-8
9688	0.17360067209220115	0.030342472566802888	1.0566521830628042e-8	1.5842386180660623e-4	3.528371087006821e-8
9689	0.6257693026316501	0.049780672265825596	3.066714304997001e-36	4.597924757482003e-32	1.037906265797292e-34
969	0.9163730142278346	0.06716585037238042	2.2090054489565535e-42	3.3119618696205607e-38	1.166183756908648e-40
9690	0.48903797650833913	0.0798034727202513	8.897450194393357e-10	1.333994707645396e-5	3.325011733911755e-9
9692	0.0662191657642874	0.029845054757311744	0.026502709816561738	1	0.03801713818213836
9693	-0.2324511167732219	0.029752537868398307	5.5924017008055536e-15	8.384687870017766e-11	3.4084097032592545e-14
9694	-0.06180634585141323	0.043085977638329644	0.1514328660394567	1	0.18754608958612046
9695	0.22712149257729283	0.027173138230418874	6.362348628502174e-17	9.53906929871331e-13	4.601577085727598e-16
9696	-0.3215158397304514	0.050113656347945124	1.4014686833202273e-10	2.101221996902017e-6	5.682049748247747e-10
9697	0.02023583412928994	0.07016075100964307	0.7730244929588451	1	0.8039647768404525
9698	-0.07252448927804439	0.02240782213247073	0.0012097546853291096	1	0.00215695706946597
97	-0.09366598461335948	0.0428483280115933	0.028816391480091918	1	0.04104932612456229
970	-0.03477747223032393	0.03521830303177362	0.32340595876821365	1	0.3734462060853225
9700	0.3658327788417952	0.045967887078429207	1.7421854897344399e-15	2.6120587047588456e-11	1.1110415588085265e-14
9701	-0.003415112471321288	0.018924046680347813	0.8567881768529848	1	0.8787075132058829
9702	-0.10326486240804703	0.034430976270436224	0.002707030144796862	1	0.004570037491379276
9703	0.13111663414379737	0.021988283605424205	2.476140158958409e-9	3.712476940326343e-5	8.843441973145172e-9
9704	0.16754199882849863	0.045758044132490135	2.507659615274804e-4	1	4.945066501619772e-4
9706	-0.12705299300617867	0.027164075602004872	2.907570802359868e-6	0.0435932090397815	7.322212262042526e-6
9708	-0.24880358923143242	0.0884280905805141	0.004898615940976903	1	0.007947727389142595
9709	-0.11520921379191619	0.025824142475990144	8.146443942938722e-6	0.12213963403648026	1.9452083777111045e-5
9710	-0.1088871848562176	0.025307812610622062	1.6887199725391715e-5	0.25318978548279797	3.882088093879147e-5
9711	0.1387820894791568	0.03733149360723649	2.0115575050453982e-4	1	4.021773792925144e-4
9712	0.08618052879758685	0.04611033491271932	0.06162187045189104	1	0.08282355030795181
9716	0.07600096449742326	0.03724569106405255	0.0412975274074426	1	0.05724080876581186
9717	-0.3618054115009191	0.05123441269225798	1.6440017972489662e-12	2.4648518946153752e-8	8.041931140670066e-12
972	0.5578997215168666	0.10612049506766608	1.46242335140069e-7	0.0021926113307550545	4.306838206158033e-7
9720	-0.0061328280309649345	0.03718795333220975	0.8690113787738182	1	0.889418226633617
9721	0.07360230180533067	0.07929744878667351	0.35331423463139844	1	0.4043386245193922
9722	-0.3852263377246157	0.06243180712266959	6.813735725804873e-10	1.0215833973699247e-5	2.5778031727729615e-9
9723	-0.9882434329039794	0.10861003280946263	9.116159310611499e-20	1.366785765439982e-15	8.400650064167068e-19
9725	-0.26014198070081185	0.039086571221032304	2.8227441959570222e-11	4.2321403729983634e-7	1.2299158305720323e-10
9726	0.02580275220364668	0.04354979660969753	0.5535235418054476	1	0.6021606778616366
9727	-0.20479669198409778	0.02441283010721658	4.907287145699158e-17	7.357495617546747e-13	3.5872723635040214e-16
9728	-0.21982166388269395	0.03192719184722386	5.775006430165298e-12	8.658467140746831e-8	2.6965017566947467e-11
9730	-0.042105014825412596	0.0312141164119145	0.1773660707890143	1	0.2163398551366492
9731	0.0051508344204843765	0.022806808751518585	0.8213209292844671	1	0.8473174632052581
9732	-0.022389645790853795	0.0603790031959687	0.7107727903617324	1	0.7477802572376292
9733	0.04934924359298221	0.027063585972788084	0.06823443717122551	1	0.09086000611423685
9734	0.08728423153313801	0.044520124888358076	0.04993075134853433	1	0.06826662000442961
9735	0.20139366038952158	0.034911297812681125	7.987373802794076e-9	1.1975469542529159e-4	2.6923267856405484e-8
9736	-0.071219695995754	0.04532190053097459	0.11608535353669881	1	0.14753715380465232
9737	-0.7740498658891043	0.0622929192271471	1.8892391937535593e-35	2.8325363231947115e-31	6.039523077174225e-34
9738	-0.03126131102331848	0.036560430775769676	0.3925187032392163	1	0.44422047989625374
9739	0.0253012836769197	0.020172128471559955	0.2097440986158891	1	0.2518777149017241
9741	-0.08506090855996419	0.02276795963390111	1.8697682420558472e-4	1	3.755316175906673e-4
9742	-0.27081387046407934	0.02810603498279204	5.665159461852987e-22	8.493773581156184e-18	6.3386370008628235e-21
9743	0.021701806800338307	0.03748483121032061	0.5626235633643537	1	0.6109061036308209
9744	0.7419177525855758	0.132398380623593	2.0985167840741328e-8	3.146306214362347e-4	6.772075364533679e-8
9746	0.21696189772461627	0.045558466639946726	1.9142359651172833e-6	0.02870013982500343	4.921992767107431e-6
9747	-0.21061774963290134	0.04949621812341474	2.0883503616264058e-5	0.313106369718647	4.750513878298392e-5
9748	0.11618759920804816	0.03265131581185322	3.730704688711116e-4	1	7.170164773470807e-4
9749	0.11307324294439734	0.03392877260694821	8.601835674470123e-4	1	0.0015720053908743364
975	-0.10753059561391906	0.03512673251080613	0.00220438327683464	1	0.003775453332143221
9750	0.2243435577396914	0.062042649758370726	2.9923997444686285e-4	1	5.823604539047008e-4
9751	-0.030805736501089302	0.043969052662902006	0.483538222689115	1	0.5343619497883025
9753	-0.25779412170518246	0.03719835939884465	4.200822644661874e-12	6.298293391141547e-8	1.9868433410541155e-11
9754	0.30068330438481644	0.04418714341557793	1.0121149438015813e-11	1.5174639352417108e-7	4.5983755613385174e-11
9755	0.07729056236380091	0.022861494047308126	7.227025932747798e-4	1	0.0013363936829019207
9757	-0.03880767619671241	0.04664543837691369	0.4054250210924942	1	0.4572434719071764
9759	-0.04043391452040285	0.034051811546632754	0.23506069297431598	1	0.2792824288583818
976	0.3401388687304947	0.045929743703687284	1.3052542522674516e-13	1.9569677004245904e-9	7.113659398126464e-13
9760	0.44971052726636956	0.07367974685196418	1.0371599095250575e-9	1.5550138523509187e-5	3.843336263843101e-9
9761	0.04201673913119514	0.0217992299394892	0.053924639490216114	1	0.07332596770150646
9762	-0.3557743795413878	0.036057510987581975	5.795083045054781e-23	8.688568009450633e-19	6.968742465944564e-22
9764	0.2739314255699181	0.08122918058839763	7.45356736960786e-4	1	0.0013748934002525916
9765	0.07159377222514783	0.028388001480703827	0.011669867720259757	1	0.01780465317287621
9766	0.08466123812036058	0.02483255243287864	6.513349574371684e-4	1	0.0012112955863130075
9767	-0.03755073550170213	0.025885674717168735	0.14688077310905542	1	0.1825266001843405
9768	0.7881413366388432	0.10859451759402075	3.9386409460180114e-13	5.905204370364805e-9	2.0475743309170612e-12
977	-0.02276817462764611	0.03722774048714963	0.5408079747075196	1	0.5900832519314345
9770	0.48152754410452103	0.07276915419871845	3.660832061498961e-11	5.488685509805392e-7	1.5763025588183205e-10
9771	0.004136177454326238	0.04368714447718468	0.9245712112995522	1	0.936375045326546
9772	-0.061589711107006104	0.035796882024220295	0.0853356294468832	1	0.11148807008514462
9774	0.06195779930060523	0.07696657534633176	0.42082188297807	1	0.47250673942111915
9775	0.38176866521250363	0.04206415269070561	1.1277577954484221e-19	1.6908472627158193e-15	1.0316334732860399e-18
9776	0.05913882312799003	0.041067761909199765	0.14985881558364422	1	0.18585765754368253
9777	0.16348783241262135	0.05199314195012942	0.0016642125184973503	1	0.0029020165491778055
9778	-0.08398546432082453	0.028455341640959853	0.0031625169495736434	1	0.005286611286091831
9779	-0.19721314255353292	0.02372373832228298	9.338861768573893e-17	1.4001755449622837e-12	6.632759568746015e-16
978	-0.23429647068621906	0.10175747242340832	0.021307052076500244	1	0.03105440184533568
9780	0.17716099212752312	0.04684666252147083	1.5574806962524187e-4	1	3.164562688563832e-4
9781	-0.029249114253706583	0.0489269636649253	0.5499655430164385	1	0.5986375335011952
9782	-0.08055944923444187	0.08248171741620057	0.3287203619239409	1	0.3790865615203173
9783	0.4183936467874644	0.05655951014268756	1.3887070877618995e-13	2.082088536681416e-9	7.54379904594716e-13
9784	0.05742663312297979	0.021244092930526426	0.006867929002195302	1	0.010875136834714414
9785	0.03854860809334757	0.027775105022720892	0.16517254356828495	1	0.20275355704268025
9786	0.12006262053413502	0.03632186726278955	9.480069325738231e-4	1	0.001723262359369463
9787	0.9996900653662113	0.08443123069515736	2.416225804510635e-32	3.622647348702795e-28	6.037745581171325e-31
9788	0.3188596879398834	0.06682302563166632	1.826739778337395e-6	0.027388309496612563	4.710751547404981e-6
9789	0.045726855709171794	0.02759906358924892	0.09755458862808347	1	0.12603498037922062
9790	0.13826036260646515	0.03400352250339926	4.781463112778248e-5	0.7168847644988428	1.0356613182589463e-4
9791	-0.0039448111311673585	0.016961097026867322	0.8160875964794865	1	0.8426142368994519
9792	0.004760750990298989	0.02157011265069257	0.8253178320728222	1	0.850679929621052
9793	0.24946490124878984	0.026105874391690907	1.225245147161849e-21	1.8370100491397602e-17	1.3311667022751885e-20
9794	-0.024924086036753088	0.024865188092324592	0.3161655577859494	1	0.3657898146372976
9796	-1.8780154495280694	0.18218025170512758	6.446212552462554e-25	9.664806479907107e-21	9.032529420473933e-24
9797	-0.006777205246543974	0.03460116491461984	0.8447147449278773	1	0.8677862307780051
9798	-0.06563405305754504	0.026394246833168784	0.012894122144295559	1	0.019517574286665656
98	-0.39567104619233684	0.03735507586154372	3.240174535194502e-26	4.857993680617116e-22	5.008240907852698e-25
9801	0.06989510255392954	0.07057081361632349	0.321966399923176	1	0.37195578933951134
9802	0.05765825283763105	0.038219893325104046	0.13140289567568988	1	0.16516797576002837
9804	-0.16164051245581998	0.027174107135497887	2.708947262336665e-9	4.0615246304213614e-5	9.613076048334584e-9
9805	0.10556143025964483	0.05223942131413752	0.04330838786018792	1	0.059823351684890134
9806	1.0481549322763382	0.0735475248956883	4.394060598194775e-46	6.588015054873427e-42	3.2453276132381416e-44
9807	-0.016156199835181455	0.03201330595618374	0.613789654053173	1	0.6591139008178788
9810	0.05673480225334205	0.026490409657928565	0.0322167434995619	1	0.045546971738701696
9811	-0.33671234024732166	0.02712987273580182	2.274241470159903e-35	3.4097702362107426e-31	7.195522446566184e-34
9812	0.06113139092948055	0.04289832366672722	0.15414857816037322	1	0.19050029940310548
9813	-0.04236806275020002	0.01879588548249443	0.024189016753632248	1	0.03494564734893123
9814	-0.08852536446126821	0.049188078410904904	0.07190294732657264	1	0.09530906986714735
9815	0.0575540283421213	0.02786802638143529	0.03890075382187499	1	0.05414901142432195
9816	0.2555335020894439	0.03187067659557376	1.076341550096744e-15	1.6137588860600485e-11	6.985969203723153e-15
9817	0.14005307651189047	0.01995544029838154	2.2459924578807282e-12	3.367416492100576e-8	1.0873156254764534e-11
9818	0.04193531319271905	0.05065240450088589	0.40772503833951435	1	0.4596256766785217
9819	-0.05496793837921205	0.04533174960504975	0.2252941062107111	1	0.2688716496391938
9820	-0.06349191017544974	0.03268070405637892	0.05204092585173794	1	0.07093823086599754
9821	-0.12201218768513653	0.06777037995955916	0.07180123634952817	1	0.09519949916771099
9823	-0.21783379203182096	0.04035762973724255	6.754336288059822e-8	0.001012677639668809	2.0524475874925192e-7
9824	0.4126546450333454	0.06066672925022514	1.0318188121362659e-11	1.5470059450359035e-7	4.6836389495486027e-11
9825	0.014184687255798953	0.03850869023268433	0.7126120576434665	1	0.7493472142129676
9826	-0.0620155399026258	0.033175894931511345	0.061581760805423304	1	0.08277706112208282
9827	0.08832402450317507	0.022240910971631056	7.149911008915627e-5	1	1.514532576387002e-4
9828	-0.14774223480902948	0.04790276167972456	0.002040926435089921	1	0.0035103372767354805
9829	-0.33434990641771095	0.07622686233248806	1.1532274150807616e-5	0.1729033863430586	2.7007714205413713e-5
983	0.7367054907299617	0.08890477797265442	1.1667327171999392e-16	1.7492823628978688e-12	8.20873938478587e-16
9830	0.5305502107095952	0.03959154329242866	5.998089207012372e-41	8.992935148073649e-37	2.8368880593292267e-39
9831	-0.23881668342898638	0.034928178532289196	8.06633942574796e-12	1.2093862701023916e-7	3.708636216198687e-11
9832	-0.11018973798692583	0.0767451353158522	0.15106269904646957	1	0.18719588782574745
9833	0.9373998976683814	0.05786850538637393	5.142717522189638e-59	7.710476381018925e-55	8.290834818299919e-57
9836	0.08382487526052368	0.022958280511561447	2.6103551816687384e-4	1	5.129365037845269e-4
9837	0.41179704380802384	0.04431843245520094	1.5173187827643398e-20	2.274916050998575e-16	1.4829961219025911e-19
9839	0.0939023894109979	0.05638196707733777	0.09581932560790107	1	0.12402824387803339
984	0.06470319910355682	0.02004585871415729	0.0012476407704332896	1	0.0022202822636327967
9840	0.7687922168552362	0.065611708965421	1.0392922409156667e-31	1.558210856804859e-27	2.4971327833411206e-30
9841	0.14660167965386547	0.06539565716443256	0.0249765799598251	1	0.03597404398982838
9842	-0.006212173005750884	0.034528629360468466	0.8572203300813821	1	0.8790304636420327
9843	-0.3300494270981966	0.051063308453430836	1.022855828217949e-10	1.533567743247171e-6	4.209628721512959e-10
9844	0.23614264057473217	0.060581564787360806	9.701883496251227e-5	1	0.00020242184700708968
9846	-0.24295031991870228	0.028884802434292735	4.0650013023952307e-17	6.09465645268117e-13	2.9993388054533315e-16
9847	-0.18275240431479647	0.0322088524331981	1.3951692720344781e-8	2.091777289561293e-4	4.594283526381052e-8
9848	-0.18956317280337215	0.06474312337386277	0.0034122957822445518	1	0.005673159310622374
9849	-0.08548933231366113	0.03205894395538593	0.007661603569496974	1	0.012035878281377633
9851	-0.06883089652534435	0.022670456627334582	0.002396204876583182	1	0.00407975240910875
9852	-0.14615084533161748	0.042225003332097735	5.376944164439144e-4	1	0.001012261725984883
9853	-0.39546736837379204	0.04378988327491876	1.7007698771961215e-19	2.5499642768801448e-15	1.5332874250715799e-18
9854	0.036195522432891675	0.030172767944199274	0.23029124949801918	1	0.2740935701932049
9855	0.19627774423637429	0.06017186351490686	0.0011064778862126714	1	0.001986281483235941
9856	-0.09534594006682255	0.06839682672445022	0.16331423328075528	1	0.2007189359437957
9857	-0.01407684015901342	0.038808442613403694	0.7168094020952906	1	0.753137394209776
9858	-0.015492686382045897	0.04080965083046581	0.7042179300685917	1	0.7416647531271702
9859	0.05747072639013093	0.039898395571389425	0.14974662831510044	1	0.18573388470617974
9860	-0.17859341389903594	0.026219293942645196	9.656854490075397e-12	1.4478521936970043e-7	4.4034434114872397e-11
9861	0.18120334387528209	0.04336106334904481	2.928690968108578e-5	0.4390986368485191	6.526436338414374e-5
9862	0.04189246537927909	0.02180180183491561	0.05466695106464701	1	0.07424108671306637
9863	-0.6370209982139162	0.06965313764248637	5.92898124554945e-20	8.88932158145229e-16	5.541971060755792e-19
9865	-0.593639514730805	0.10431262009716638	1.2632308494304474e-8	1.8939620125510697e-4	4.180931595035474e-8
9866	-0.23030930086131313	0.07737018104590071	0.0029135075509864137	1	0.00489656077927803
9867	-0.18667873964839662	0.040055696017220296	3.154739836110277e-6	0.047299014362801386	7.921456098275227e-6
9868	0.11068681319698762	0.021583374341802346	2.9231312269120625e-7	0.004382650648509255	8.30362002370075e-7
9869	-0.042163262298617235	0.02623898547128091	0.10807767318265236	1	0.13827191347619308
987	-0.06311571331852789	0.022737737851020047	0.0055063831842007815	1	0.008848135177326211
9870	0.13539508286724683	0.022428342432696292	1.5721489172080666e-9	2.3571228715700542e-5	5.726731952308198e-9
9871	0.34312552082548015	0.049114550430265747	2.8237204638478216e-12	4.233604091447039e-8	1.3547533092630525e-11
9873	-0.2890680249710208	0.12349779252526297	0.019248986218591644	1	0.028266410418740895
9874	0.05916296635713444	0.04805575552729186	0.21827359274964028	1	0.2610750678975155
9875	0.03243692911733466	0.029820932386439295	0.2767171876372778	1	0.32412662455044583
9877	0.21964308215150385	0.11654678901274809	0.05948501747580396	1	0.08019592365926885
9878	0.11477013423157394	0.025042246266761697	4.582189958531275e-6	0.06870077404825942	1.1290184724446906e-5
9879	0.017287741650482746	0.050305997918873295	0.7311082398060819	1	0.7661102767271866
988	0.05424274026393978	0.0392547691522651	0.16702920510711305	1	0.20483141437681546
9880	-0.07978758958002849	0.023593861323120274	7.203622874800828e-4	1	0.0013325591333977645
9881	0.44959724586997785	0.04408449757626973	2.0128784328078382e-24	3.017908634308792e-20	2.731139035573567e-23
9882	-0.12575736607240617	0.025663186544471084	9.568941834904792e-7	0.014346714493072754	2.556435226848317e-6
9883	0.19760365768592347	0.044119862570563786	7.506687176813394e-6	0.1125477608419632	1.8019174006078004e-5
9884	-0.26445302082302485	0.07388804869758848	3.447740715297767e-4	1	6.655333660932073e-4
9885	0.07029787635290495	0.03100613171729277	0.02337648560869636	1	0.03384353502618622
9886	-0.12343692303346183	0.029696624861461265	3.230220479727349e-5	0.4843069565255214	7.161126076083417e-5
9887	-0.007910937572727528	0.037774876945247594	0.8341178427376522	1	0.8586877791929154
9889	0.15430368846126838	0.03189309029077291	1.3105046140784524e-6	0.019648395678878237	3.4372482852149016e-6
989	-0.16316255728908133	0.0683539500823665	0.01698535674850213	1	0.025169149409991345
9890	-0.011930832529839893	0.04637948667478107	0.7969906215369504	1	0.825968092120239
9891	-0.6415587441729972	0.06835974567205189	6.289433982575133e-21	9.429748370074897e-17	6.371451601401958e-20
9894	0.19794458703207654	0.049957313595694414	7.423913141953807e-5	1	1.5685841282034026e-4
9895	-0.11097055655925728	0.04037807564778074	0.005990747177613493	1	0.009577657542542023
9896	-0.09086867443021185	0.02345999982393272	1.073516650187854e-4	1	2.224942650852432e-4
9897	0.11640873369644363	0.022168141642566686	1.5113413445372137e-7	0.0022659540778646446	4.4421761965588015e-7
9898	0.0910936840511261	0.03278045727870037	0.005454294809787216	1	0.008773557028381795
9899	-0.08024320795913525	0.08133936386586038	0.32387620463379546	1	0.373960410941432
990	0.6490453771821386	0.06548699856827761	3.7268216712434813e-023	5.587623731695352e-19	4.565052068378555e-22
9900	-0.0541632992565821	0.045857985651756895	0.23755925460452615	1	0.28186507249245807
9901	-0.6170906668036474	0.059562102766591594	3.75161127595015e-25	5.62479078603206e-21	5.341681658150104e-24
9902	-0.04834944923171285	0.058942375251121566	0.4120545938631933	1	0.4639133833288922
9903	0.05696179634397704	0.02658504768244846	0.03214319620655593	1	0.045455851794462654
9904	0.12420287199198414	0.04523800528027477	0.0060410918300225595	1	0.009652999020305683
9905	-0.03981280487482801	0.032843726094885735	0.22544002509838046	1	0.26900296826900266
9906	-0.28577829182337716	0.052706312397357645	5.8906694230412954e-8	8.831880665965815e-4	1.8031606096296067e-7
9907	-0.17544017511870452	0.05090624209010669	5.682367286722368e-4	1	0.001066146073455493
9908	0.2799928988478826	0.07498578360835194	1.885026066796247e-4	1	3.784946540709272e-4
9909	0.14514302508500634	0.021905446111503264	3.451676089937003e-11	5.175097961642549e-7	1.4909530284190577e-10
991	0.8621193402784266	0.06234087965418663	1.7009480368692586e-43	2.5502313916780796e-39	1.000090741834541e-41
9910	-0.19083059201971805	0.04983172033439318	1.284036842824683e-4	1	2.6343136815093693e-4
9911	-0.030561011265286334	0.034258636264747594	0.3723568277336189	1	0.42367351583897306
9912	-0.6622769349464724	0.06892518818590669	7.351750767362201e-22	1.1022479925506149e-17	8.116700976072275e-21
9913	0.08808541778121246	0.025340708417167058	5.088687659901468e-4	1	9.605274340287388e-4
9914	-0.13085978970208798	0.04868284202715263	0.00718800244326335	1	0.011341793373168534
9915	-0.13898031995874793	0.04429568891785931	0.0017036121270681212	1	0.002965891386569013
9917	-0.11981267718471099	0.021576238978912785	2.8082132358155992e-8	4.210354104458328e-4	8.933490567490618e-8
9918	0.14553967741946988	0.02752903729246068	1.2449528276003252e-7	0.0018665577744211676	3.691037718847474e-7
9919	0.033134492161150816	0.01779123458506247	0.0625459622565038	1	0.08393015413154582
9920	0.09569509582721253	0.060397574395110044	0.11309828276231311	1	0.14422748604706648
9921	0.1573609230854695	0.021105611433174278	8.926942545673207e-14	1.338416495872784e-9	4.924269668406122e-13
9922	-0.006988302894921458	0.04951316790271235	0.8877591151021398	1	0.9055771133981754
9923	0.007785680838089652	0.04561342755174085	0.8644688211372302	1	0.8850710895459228
9924	-0.27570799741116514	0.040888722729265595	1.552710025049626e-11	2.3279781405569046e-7	6.940900836484509e-11
9925	0.08180624823667633	0.026578698224634642	0.00208473463928745	1	0.003580756838909009
9926	0.14529239633844687	0.03635418799612765	6.426435213118819e-5	0.9635154315029045	1.3696026034156424e-4
9927	-0.0033407451552206623	0.017785883956638136	0.8510089228328013	1	0.8734974176786601
9928	0.7656459047629349	0.07174296452350264	1.3752862242709687e-26	2.0619666360494633e-22	2.184286690730364e-25
9929	0.0963778987233685	0.026403511608787667	2.620439000391186e-4	1	5.147156024219187e-4
993	0.9071342620472186	0.060385607815379425	5.2409082105863927e-51	7.857693680132179e-47	5.004900433205209e-49
9931	0.053128581171311896	0.048547123394232214	0.27379214216902725	1	0.3209433587179445
9933	0.37089954926210184	0.05014396707293933	1.3961742770776035e-13	2.093284093622451e-9	7.581615695843719e-13
9934	-0.030235465766416177	0.07733335055793425	0.6958151508704458	1	0.7346729969718728
9935	-0.016154091525575082	0.04825282582172506	0.7377908843844737	1	0.7721414721189734
9936	-0.21844048334263952	0.04470445626723266	1.0273578040043658e-6	0.015403175555437456	2.732997791951287e-6
9937	-0.041964126899787874	0.048754209251598124	0.38938771114330717	1	0.4409433499374324
9938	0.5163329633344815	0.05213914642624228	4.0404940312451643e-23	6.057912701045875e-19	4.929139707929922e-22
9939	0.11702897040835214	0.03296817171171375	3.855881331695845e-4	1	7.389905254520747e-4
994	0.7053171671386358	0.05938382361194009	1.553755977106932e-32	2.3295463364764233e-28	3.968562753792885e-31
9941	0.24748634197460667	0.06867133949457087	3.134478066384586e-4	1	6.081163256897529e-4
9942	-0.1440135608747234	0.056892202547798455	0.011362734397659283	1	0.01736787407728674
9943	0.16606705260799398	0.02308307976109689	6.277301281886334e-13	9.411557811932181e-9	3.197946928960986e-12
9945	0.2784499929611329	0.08113027769895437	5.988513574510428e-4	1	0.0011195234915540504
9946	-0.33151331388851235	0.056129653274281086	3.500754649552546e-9	5.248681446074132e-5	1.230063615203687e-8
9948	0.24795013513000727	0.027291685105697773	1.0351805055203418e-19	1.5520461319266485e-015	9.51591742444297e-19
9949	0.4558780090796397	0.06510466730646693	2.519157911830258e-12	3.776973457207106e-8	1.2152424250988113e-11
995	0.6316503637385007	0.056221306848937724	2.742738518890673e-29	4.1121878613727855e-25	5.410773501806297e-28
9950	0.051156760640529375	0.02184489520953722	0.0191900894832768	1	0.02819925626019495
9953	0.7692135903557513	0.05365389940398676	1.2926477543742464e-46	1.9380667781333075e-42	9.788216051178322e-45
9955	1.7646634068403344	0.14596936830269805	1.2034828405618291e-33	1.8043818228543504e-29	3.33527139159769e-32
9957	0.9179629552873451	0.09619697715416119	1.3938371721215278e-21	2.0897800721618066e-17	1.5045720309074805e-20
9958	0.10691818877568768	0.05376099268991211	0.04672672011683827	1	0.06421390602307572
996	0.1548316890744854	0.04727654612297971	0.001056540583511643	1	0.0019060035798197084
9960	-0.02727940286507	0.03584007568204564	0.44657199030518696	1	0.49787729406942804
9961	0.5041112793667634	0.04382221243208033	1.2659016518022108e-30	1.8979663465470546e-26	2.778867271664794e-29
9962	0.17967877575804037	0.04514388750766825	6.887608479943083e-5	1	1.4608277541347666e-4
9963	-0.4725083320154108	0.08602203822311041	3.9544194364074715e-8	5.928861061005722e-4	1.236209562344813e-7
9966	0.19685191129862134	0.05714637266219432	5.717008697451723e-4	1	0.0010723772225809294
9967	0.05981100544633766	0.01945500439799394	0.0021097949301769193	1	0.0036221407750077353
9968	-0.07378755218436185	0.030582644356820312	0.015833702101486533	1	0.02360022821429442
9969	0.037289470485940314	0.045045387234778834	0.4077724712103195	1	0.4596445876893708
997	0.008409453251691162	0.035403306859880385	0.8122433308981978	1	0.8391803169841207
9970	-0.24397649250218514	0.0908164457100365	0.007220944375343608	1	0.011390175593848154
9972	0.13794834925772873	0.024654793403273728	2.2037535665388445e-8	3.3040877223116896e-4	7.099457933630618e-8
9973	0.013224422893721428	0.03235413619023149	0.6827306286027551	1	0.722689940316373
9975	-0.2397229701555173	0.057781111597442404	3.3420510211920986e-5	0.5010737096073313	7.399198310799341e-5
9976	-0.11497696597616332	0.05675161315936163	0.04276803911297658	1	0.05913688189807782
9978	0.0980484119215847	0.019270872549319164	3.6203636609031794e-7	0.005428011236792137	1.016105408218045e-6
998	0.1859448455270292	0.04163146296981308	7.952825840810162e-6	0.11923671783126676	1.9026123796276805e-5
9980	-0.26435712421139385	0.06089879592373846	1.418839541302617e-5	0.21272661242750135	3.286875964578204e-5
9982	0.6438054047509051	0.07052489695233083	6.928338097339098e-20	1.0387657309340508e-15	6.443956147233567e-19
9984	-1.6210135921244234e-4	0.04514649973610829	0.9971351512376464	1	0.9978006622509532
9985	0.4910942071966905	0.058592523707227534	5.225005335519202e-17	7.833850499543939e-13	3.8102385698170914e-16
9986	0.13366037262489364	0.040538277518210424	9.767483273586492e-4	1	0.0017720701442507536
9987	0.1166781965244671	0.0566860250402232	0.039559057534181256	1	0.05502448739307724
9988	-0.05849234856580311	0.04355403283414348	0.17927730841586978	1	0.21845779300057994
9989	0.49915251126716464	0.04299161365441738	3.646386178305075e-31	5.467026797132799e-27	8.449809578257805e-30
999	0.2774484973420889	0.04558732788311358	1.157027345545866e-9	1.7347310991769167e-5	4.266431626111453e-9
9990	0.11992327070697709	0.05486759329998247	0.028838665669733834	1	0.041077153181295775
9991	0.4531749859935763	0.07378678462583685	8.165206555450903e-10	1.224209418858754e-5	3.0620545744341018e-9
9993	-0.18920882030146177	0.03201542362585065	3.4225912539163075e-009	5.13149106699672e-5	1.2040101048795683e-8
9994	-0.12955460532474838	0.054961108373954876	0.01841307350068125	1	0.027131912628571397
