## Supplementary Table 3 for "Meta-Analyzed Atopic Dermatitis Transcriptome (MAADT) is strongly correlated with disease activity, and consistent with therapeutic effects" (part 1 of 3)

gene	effect.size_fix	se_fix	pval_fix	effect.size_rand	se_rand	pval_rand	Hetero.p	effect.size_final	se_final	pval_final	p.bon_final	FDR_final
100	0.19212944482732128	0.03946473411476303	1.1251504558462147e-6	0.19212944482732128	0.03946473411476303	1.1251504558462147e-6	0.9851418579521644	0.19212944482732128	0.03946473411476303	1.1251504558462147e-6	0.016869380784502296	2.67301232522616e-6
10000	-0.1533865046293405	0.03585784125649089	1.8889537112475205e-5	-0.15703257476476865	0.04265425116814958	2.318455509923818e-4	0.2608041114994252	-0.1533865046293405	0.03585784125649089	1.8889537112475205e-5	0.28321082992734076	3.9455395643262856e-5
100009676	0.2141347279324539	0.029178124462390317	2.1539005531797837e-13	0.17029791821930435	0.06828474330039781	0.01263345984884857	4.707539171524445e-4	0.17029791821930435	0.06828474330039781	0.01263345984884857	1	0.018643057432459312
10001	0.07034174728377598	0.022282935258204004	0.001595358187022054	0.06990152630064372	0.0363855005252369	0.05471445546144244	0.05146824280026164	0.07034174728377598	0.022282935258204004	0.001595358187022054	1	0.002650033824287797
10003	-0.4356448652709174	0.08416399305188538	2.2651983852867716e-7	-0.4356448652709174	0.08416399305188538	2.2651983852867716e-7	0.8054013915963776	-0.4356448652709174	0.08416399305188538	2.2651983852867716e-7	0.0033962119390604567	5.753365981806635e-7
10004	-0.06753158134119992	0.04173489531045727	0.10563925576767527	-0.07482361047658591	0.062397073704675204	0.23046863107009427	0.09748464938548991	-0.06753158134119992	0.04173489531045727	0.10563925576767527	1	0.1338728223924229
100048912	0.13011661906773836	0.13055010617682433	0.3189200865357262	0.1811909586321178	0.21614656361004286	0.401874459952696	0.0835306239077489	0.13011661906773836	0.13055010617682433	0.3189200865357262	1	0.36603910720585947
100049716	-0.5149827801798251	0.04501744989452673	2.650262030790823e-30	-0.5149827801798251	0.04501744989452673	2.650262030790823e-30	0.41694431390228387	-0.5149827801798251	0.04501744989452673	2.650262030790823e-30	3.9735378627646804e-26	3.949838829785965e-29
10005	-0.24317510568904993	0.027843772022988454	2.467913104344635e-18	-0.2495104755199813	0.03840262529913587	8.181536291493281e-11	0.13951147819147453	-0.24317510568904993	0.027843772022988454	2.467913104344635e-18	3.700142117343911e-14	1.5378811792784335e-17
10006	0.06376007455727806	0.02250977789218395	0.00461783230988703	0.06781883501088633	0.03223064491103673	0.0353634069636989	0.12820193910671515	0.06376007455727806	0.02250977789218395	0.00461783230988703	1	0.007226297862659037
10007	0.083682777209693	0.020858431765880172	6.022180205339846e-5	0.083682777209693	0.020858431765880172	6.022180205339846e-5	0.5923323716088729	0.083682777209693	0.020858431765880172	6.022180205339846e-5	0.9029054781866032	1.1899123328763879e-4
10008	-0.058261074736057863	0.055032580116592185	0.28975230422658954	-0.10784718817304995	0.14058576307802564	0.4430057840122361	2.099108336751157e-4	-0.10784718817304995	0.14058576307802564	0.4430057840122361	1	0.49170755994192
10009	-0.2719234958562188	0.034944799963018726	7.166095718275722e-15	-0.24196217111045143	0.05541122290491355	1.2615879096082635e-5	0.1019114695924797	-0.2719234958562188	0.034944799963018726	7.166095718275722e-15	1.074412731041079e-10	3.455814509620711e-14
100093630	-0.2526105554382128	0.04089193290960439	6.511812319210205e-10	-0.2184950128076522	0.06718158150113537	0.0011447299682717368	0.04993726180465176	-0.2184950128076522	0.06718158150113537	0.0011447299682717368	1	0.0019356090953469448
100093631	-0.13687746624829594	0.04222797198034037	0.001189469450463135	-0.15020421850016394	0.07089656057754348	0.034120986793641374	0.03140564632874675	-0.15020421850016394	0.07089656057754348	0.034120986793641374	1	0.04715855042377075
1001	1.2169563620698076	0.0736853405680312	2.8340874011491586e-61	1.2299110652059662	0.09745243393211954	1.62516898148685e-36	0.16404520482597346	1.2169563620698076	0.0736853405680312	2.8340874011491586e-61	4.249147240542934e-57	6.639292563348334e-59
10010	-0.07352844275036102	0.02616793528386008	0.004956182976312116	-0.07352844275036102	0.02616793528386008	0.004956182976312116	0.7580986262530803	-0.07352844275036102	0.02616793528386008	0.004956182976312116	1	0.007725935887278806
100101267	0.11187784064914232	0.027142564124587227	3.758261109193002e-5	0.09616271796731625	0.04571010817904715	0.03540011170143174	0.04817847325324174	0.09616271796731625	0.04571010817904715	0.03540011170143174	1	0.04880046659981299
100101467	-0.15864935203649835	0.030389966869669938	1.7848732319046005e-7	-0.15864935203649835	0.030389966869669938	1.7848732319046005e-7	0.9594048671491202	-0.15864935203649835	0.030389966869669938	1.7848732319046005e-7	0.0026760604365945674	4.5736804590575417e-7
10011	0.40631339462497346	0.030384297324446998	8.75721521138296e-41	0.40940701868269724	0.04051025424968295	5.182690781384675e-24	0.139755467834687	0.40631339462497346	0.030384297324446998	8.75721521138296e-41	1.3129692766426472e-36	2.8920028119882098e-39
100113393	0.41695413661168157	0.15294250242521476	0.006406526216337804	0.41695413661168157	0.15294250242521476	0.006406526216337804	0.9660974028929675	0.41695413661168157	0.15294250242521476	0.006406526216337804	1	0.00984166169464621
100113407	-0.22301188691736296	0.05311965923896761	2.6893467463908062e-5	-0.2686484560834675	0.09867371989850812	0.006477164690148589	0.012635028964955466	-0.2686484560834675	0.09867371989850812	0.006477164690148589	1	0.00994288217460815
100124700	-0.4716133727287965	0.08313065782357525	1.4018865959853328e-8	-0.4716133727287965	0.08313065782357525	1.4018865959853328e-8	0.8779734737341548	-0.4716133727287965	0.08313065782357525	1.4018865959853328e-8	2.1018485733608096e-4	3.967249100341279e-8
100125556	0.004582808266977413	0.04513950862529073	0.9191333673428562	0.004582808266977413	0.04513950862529073	0.9191333673428562	0.6939080171396814	0.004582808266977413	0.04513950862529073	0.9191333673428562	1	0.9311767415327236
100126793	0.1460614098216409	0.07162821636109996	0.04143403910329443	0.1460614098216409	0.07162821636109996	0.04143403910329443	0.7529969865850359	0.1460614098216409	0.07162821636109996	0.04143403910329443	1	0.05638233329784837
100127888	-0.34813410263337785	0.05739121771680239	1.3114969118748784e-9	-0.34746538510517694	0.0582689343441167	2.474473722010427e-9	0.391990176235845	-0.34813410263337785	0.05739121771680239	1.3114969118748784e-9	1.9663273199740054e-5	4.0761345770605415e-9
100127983	-0.24332408874365555	0.046735690727135196	1.9255294536617036e-7	-0.24402766863027836	0.06105024765600548	6.410670319219799e-5	0.1706809014705921	-0.24332408874365555	0.046735690727135196	1.9255294536617036e-7	0.002886946309874992	4.913114890869627e-7
100128071	-0.4145776643953079	0.04365336266001073	2.1594428414918007e-21	-0.41829322969149274	0.06691475003852555	4.0747680184265606e-10	0.08059570949272407	-0.4145776643953079	0.04365336266001073	2.1594428414918007e-21	3.237652652248657e-17	1.676671492619708e-20
100128191	0.3355779814774074	0.05221134003098645	1.298897374895369e-10	0.3355779814774074	0.05221134003098645	1.298897374895369e-10	0.44659545234344605	0.3355779814774074	0.05221134003098645	1.298897374895369e-10	1.947436834180627e-6	4.38019980697397e-10
100128239	-0.18921908493609604	0.05836765750491151	0.0011875726396393099	-0.2567532412784673	0.10839178835420368	0.017848227601434872	0.01489605364601736	-0.2567532412784673	0.10839178835420368	0.017848227601434872	1	0.025767787812066734
100128252	-0.6389049728880187	0.048107149813719	2.988869343839353e-40	-0.6733070929287885	0.07663335664058814	1.5486410288101313e-18	0.0743346351335367	-0.6389049728880187	0.048107149813719	2.988869343839353e-40	4.481211807218342e-36	9.434130120459668e-39
100128338	-0.11774919973723708	0.03205480959801403	2.393717880472817e-4	-0.11774919973723708	0.03205480959801403	2.393717880472817e-4	0.46822658060072847	-0.11774919973723708	0.03205480959801403	2.393717880472817e-4	1	4.412764315987821e-4
100128398	-0.5652322715052825	0.051276541385712374	2.9532353218102876e-28	-0.583569198436656	0.07055352853513923	1.3250934682779659e-16	0.15375699641789012	-0.5652322715052825	0.051276541385712374	2.9532353218102876e-28	4.427785717990164e-24	3.748076639560204e-27
100128553	-0.3445295283434271	0.12365380239595067	0.00533228994444385	-0.3445295283434271	0.12365380239595067	0.00533228994444385	0.4964888617288084	-0.3445295283434271	0.12365380239595067	0.00533228994444385	1	0.008271807877604412
100128731	-0.002666622050566235	0.027615460538815983	0.9230737188178111	0.048757227134292896	0.06708975053844125	0.4673813923607469	5.984346280354795e-4	0.048757227134292896	0.06708975053844125	0.4673813923607469	1	0.5154810369033896
100128782	-0.13884328588955325	0.038276922538454994	2.8635977031286056e-4	-0.13870395131117286	0.038708113845585174	3.392413881577644e-4	0.3953002503911939	-0.13884328588955325	0.038276922538454994	2.8635977031286056e-4	1	5.228829663013907e-4
100128788	-0.08997853292299267	0.04793358450909208	0.06049752454336657	-0.07847934338393947	0.07741769869463062	0.3107196217335564	0.06834263845190325	-0.08997853292299267	0.04793358450909208	0.06049752454336657	1	0.08004936770617731
100128822	-0.25351527301813687	0.042131893810996565	1.7747950487219906e-9	-0.25351527301813687	0.042131893810996565	1.7747950487219906e-9	0.6803221013284061	-0.25351527301813687	0.042131893810996565	1.7747950487219906e-9	2.6609502165488807e-5	5.4516496958592106e-9
100128881	0.540617379628644	0.06780890287598669	1.5529401989123962e-15	0.5260502241896048	0.14659299081174207	3.3257488592244313e-4	0.0011736272964713642	0.5260502241896048	0.14659299081174207	3.3257488592244313e-4	1	6.018461393645371e-4
100128890	-0.23898967105250088	0.07629281644585274	0.0017330567263551403	-0.2305280276337834	0.10123970754429527	0.022783150598589014	0.17851505145982124	-0.23898967105250088	0.07629281644585274	0.0017330567263551403	1	0.0028651140697147004
100128927	-7.914891866481824e-4	0.028960227576594708	0.9781963594174741	0.004395648291519498	0.08211102579432834	0.9573072502901028	2.4377113437890544e-5	0.004395648291519498	0.08211102579432834	0.9573072502901028	1	0.963675706767542
100128966	0.11524603001107772	0.018502816897935415	4.707215457364973e-10	0.10059245678031134	0.03520722780255813	0.004274589612765129	0.018862755468742755	0.10059245678031134	0.03520722780255813	0.004274589612765129	1	0.006712990684423125
100129075	-0.062416124578048675	0.03451979549977679	0.07058696086856292	-0.04536055548483558	0.0602115446709516	0.45123774141065237	0.03211037807788207	-0.04536055548483558	0.0602115446709516	0.45123774141065237	1	0.4999192682309843
100129195	-0.21644685717605877	0.05048581982289978	1.80874059301945e-5	-0.20508903823778715	0.08239914686156205	0.01281136284500398	0.0477011602334168	-0.20508903823778715	0.08239914686156205	0.01281136284500398	1	0.018881412196025793
100129196	-0.16847937599581508	0.036681231548831954	4.367775062759027e-6	-0.18435493644150225	0.06531735507074095	0.004765832648696873	0.03389820969236011	-0.18435493644150225	0.06531735507074095	0.004765832648696873	1	0.007446241027710736
100129250	-0.181765057539726	0.03409251432614312	9.739195941096559e-8	-0.16482991034155375	0.06814279824228592	0.015567961547934281	0.006068350656315499	-0.16482991034155375	0.06814279824228592	0.015567961547934281	1	0.022678823113892212
100129271	-0.7778277006957006	0.0724409110844884	6.792381996263351e-27	-0.730123768855323	0.15841962812857352	4.050072200271129e-6	0.0026330861888267765	-0.730123768855323	0.15841962812857352	4.050072200271129e-6	0.060722732498665034	9.083430441086767e-6
100129361	0.086836443310845	0.030347984576188522	0.004218306480159906	0.08437941320912036	0.03895685896214695	0.030313429646942745	0.19540378758368465	0.086836443310845	0.030347984576188522	0.004218306480159906	1	0.00663502612851841
100129434	-0.2984799006318106	0.07292356754800554	4.257335422968218e-5	-0.2984799006318106	0.07292356754800554	4.257335422968218e-5	0.7713211179457404	-0.2984799006318106	0.07292356754800554	4.257335422968218e-5	0.6383022999656249	8.55174571229401e-5
100129461	0.1988599575511384	0.042381411605375195	2.7034825430589246e-6	0.18871690252719836	0.049321569101504786	1.3010749180373908e-4	0.297373729767156	0.1988599575511384	0.042381411605375195	2.7034825430589246e-6	0.04053331376808246	6.160078080255692e-6
100129480	-0.17488417993746058	0.05161365016389293	7.031910442275322e-4	-0.17488417993746058	0.05161365016389293	7.031910442275322e-4	0.7814074341284938	-0.17488417993746058	0.05161365016389293	7.031910442275322e-4	1	0.0012218036071507
100129482	-0.30454347055205855	0.042228880386693035	5.524363830331659e-13	-0.28631764575314456	0.06615921103775627	1.5067008051767633e-5	0.07725679464638324	-0.30454347055205855	0.042228880386693035	5.524363830331659e-13	8.282678690816256e-9	2.2673634521807435e-12
100129484	-0.33695719349856723	0.048021275365559515	2.269561750303239e-12	-0.3259658155405447	0.06038894424995763	6.747314228908054e-8	0.20184882050096528	-0.33695719349856723	0.048021275365559515	2.269561750303239e-12	3.402753932229646e-8	8.893763544771683e-12
100129503	-0.062599239088592315	0.048703926232758	0.19868687703783652	-0.11434035935493317	0.07975054104599433	0.15165070170822034	0.06892302337099239	-0.062599239088592315	0.048703926232758	0.19868687703783652	1	0.23800833712274555
100129534	-0.6171820501144146	0.060824251129131486	3.4179981081734884e-24	-0.6232495395301899	0.06689084468563528	1.19212873013226e-20	0.33526611335645967	-0.6171820501144146	0.060824251129131486	3.4179981081734884e-24	5.1246045635845114e-20	3.19688369531161e-23
100129550	-0.142028836510626	0.031175730813526283	5.219898368746108e-6	-0.14078295909446728	0.04741498291527209	0.0029860915558343843	0.07352469628386663	-0.142028836510626	0.031175730813526283	5.219898368746108e-6	0.0782619362426104	1.1566942985901625e-5
100129597	-0.1698430337259019	0.08815735354827073	0.054030805359388145	-0.08343333470124605	0.1906044116149478	0.6615817700691728	0.00627363372950086	-0.08343333470124605	0.1906044116149478	0.6615817700691728	1	0.7011447995085254
100129716	-0.07417666791779608	0.04949060453773436	0.1339247389588649	-0.07705004223415424	0.08999969535541479	0.39193446099763685	0.01477286868582735	-0.07705004223415424	0.08999969535541479	0.39193446099763685	1	0.44109543414934466
100129726	-0.2633665659259861	0.0904069879550389	0.0035783501884895466	-0.3062598586575222	0.13412755537210275	0.02240988938901768	0.10967938907031195	-0.2633665659259861	0.0904069879550389	0.0035783501884895466	1	0.005680275741241267
100129792	-0.21798775300883103	0.06583783214313896	9.296981501061163e-4	-0.21798775300883103	0.06583783214313896	9.296981501061163e-4	0.6095565080239945	-0.21798775300883103	0.06583783214313896	9.296981501061163e-4	1	0.001590298273193497
100129842	-0.6456339555128499	0.057090758277027163	1.1856001343122586e-29	-0.6446549573537436	0.07213318955776919	3.9984616226672353e-19	0.19374157392585362	-0.6456339555128499	0.057090758277027163	1.1856001343122586e-29	1.7775702813743694e-25	1.6864993181920012e-28
100129917	-0.16813667850201242	0.041226684704074	4.5357260070514196e-5	-0.16813667850201242	0.041226684704074	4.5357260070514196e-5	0.5131413220668346	-0.16813667850201242	0.041226684704074	4.5357260070514196e-5	0.6800414002372194	9.074478252431536e-5
10013	-0.10178059483491726	0.020044019159084905	3.8172264143195065e-7	-0.10178059483491726	0.020044019159084905	3.8172264143195065e-7	0.9843729132085625	-0.10178059483491726	0.020044019159084905	3.8172264143195065e-7	0.005723167562989236	9.469172010240297e-7
100130207	-0.127251174254548	0.023124410369778293	3.736075103745879e-8	-0.12947076111510886	0.026975164007303137	1.5896036008278594e-6	0.26750252765438964	-0.127251174254548	0.023124410369778293	3.736075103745879e-8	5.601497403046196e-4	1.0193807830839301e-7
100130311	-0.325812415301182	0.044608208403350606	2.796130578317596e-13	-0.2911334464645138	0.0919500739567811	0.001544380834407651	0.006174121234147171	-0.2911334464645138	0.0919500739567811	0.001544380834407651	1	0.0025710528370279716
100130357	-0.22872350222731194	0.07214506042239921	0.0015226697098240972	-0.22100969608632437	0.09074124072332036	0.014866965051586597	0.24153266214618924	-0.22872350222731194	0.07214506042239921	0.0015226697098240972	1	0.0025371623649024996
100130476	-0.5825231584827699	0.0641219790642307	1.0407131662692103e-19	-0.5914613019013697	0.08237292502072897	6.956486462119901e-13	0.18701672926451407	-0.5825231584827699	0.0641219790642307	1.0407131662692103e-19	1.560341250187427e-15	7.10861617397461e-19
100130581	-0.34057208263170197	0.04223735694300022	7.426770159900207e-16	-0.34057208263170197	0.04223735694300022	7.426770159900207e-16	0.6519372254467816	-0.34057208263170197	0.04223735694300022	7.426770159900207e-16	1.1134956500738381e-11	3.8784244168367755e-15
100130691	-0.4965304829054543	0.05463160210920937	1.0022620286309997e-19	-0.4968857548434777	0.12058612076501826	3.7790624357832764e-5	0.0013641389288236692	-0.4968857548434777	0.12058612076501826	3.7790624357832764e-5	0.5665948309969866	7.637078191090263e-5
100130705	-0.2167522888143942	0.0468665918844508	3.7481821528065897e-6	-0.2167522888143942	0.0468665918844508	3.7481821528065897e-6	0.5604981922019018	-0.2167522888143942	0.0468665918844508	3.7481821528065897e-6	0.0561964950170292	8.435379017866888e-6
100130742	-0.006190541414323479	0.059249861987518394	0.9167868877158334	-5.11823080838341e-4	0.06738659153230916	0.9939398655081203	0.2972740283473118	-0.006190541414323479	0.059249861987518394	0.9167868877158334	1	0.9293074036592177
100130776	0.15202538049983502	0.032300886135787306	2.519577948689318e-6	0.15069351003027437	0.03887448572399244	1.0600826986967342e-4	0.27964485098075853	0.15202538049983502	0.032300886135787306	2.519577948689318e-6	0.037776032184698945	5.766452783498542e-6
100130855	-0.1674291302166966	0.05602824123307704	0.0028053507284601445	-0.17113753032901485	0.059781624157637714	0.0042003310403813405	0.350611423481653	-0.1674291302166966	0.05602824123307704	0.0028053507284601445	1	0.004516334529346392
100130890	-0.18824057709038486	0.03842538768570203	9.639451931070158e-7	-0.18824057709038486	0.03842538768570203	9.639451931070158e-7	0.6008921320140557	-0.18824057709038486	0.03842538768570203	9.639451931070158e-7	0.014452430280253488	2.3057482897660316e-6
100130950	-0.3416592342460555	0.043519173033812586	4.134742791581899e-15	-0.3416592342460555	0.043519173033812586	4.134742791581899e-15	0.8665095189543734	-0.3416592342460555	0.043519173033812586	4.134742791581899e-15	6.19921986741874e-11	2.0305338576543537e-14
100130958	-0.17476477400467916	0.05818464723745545	0.0026678524303059255	-0.16109827798516824	0.0912438144694959	0.07746629361145424	0.07064046117567765	-0.17476477400467916	0.05818464723745545	0.0026678524303059255	1	0.004306536551203353
100131017	-0.08886153115176654	0.02357252618001742	1.6343891175301533e-4	-0.08886153115176654	0.02357252618001742	1.6343891175301533e-4	0.7897919190313132	-0.08886153115176654	0.02357252618001742	1.6343891175301533e-4	1	3.0765092327846315e-4
100131067	-0.34213877918301516	0.03291274758756762	2.6039177606164006e-25	-0.34213877918301516	0.03291274758756762	2.6039177606164006e-25	0.6045028204511642	-0.34213877918301516	0.03291274758756762	2.6039177606164006e-25	3.9040538984921696e-21	2.6540135271870626e-24
100131089	-0.5147323679971655	0.0493351713424577	1.7457415938709752e-25	-0.5147323679971655	0.0493351713424577	1.7457415938709752e-25	0.5523554896114261	-0.5147323679971655	0.0493351713424577	1.7457415938709752e-25	2.617390371690753e-21	1.8026104488228328e-24
100131096	0.03842441483526058	0.04442610717419338	0.38709028302498333	0.03842441483526058	0.04442610717419338	0.38709028302498333	0.9317221978638205	0.03842441483526058	0.04442610717419338	0.38709028302498333	1	0.43616748935770144
100131187	-0.10017318198357576	0.035555992599803174	0.004842382074788721	-0.08136176205101577	0.05234292134838364	0.12008937432914252	0.09523203070647226	-0.10017318198357576	0.035555992599803174	0.004842382074788721	1	0.0075587542370960225
100131193	0.20326675281043308	0.051944822874195	9.110812219420683e-5	0.19519540154911633	0.06497722067553921	0.0026640369862898296	0.21268239267544015	0.20326675281043308	0.051944822874195	9.110812219420683e-5	1	1.7655216182729003e-4
100131205	-0.2874100194485534	0.06219616447493803	3.818490930532786e-6	-0.24998818956637703	0.10657785852085577	0.01899688141651582	0.042563175595056645	-0.24998818956637703	0.10657785852085577	0.01899688141651582	1	0.02731826616898347
100131211	-0.00621945886913043	0.033436050156318745	0.8524364694894536	-0.053710926788808504	0.07483898704438495	0.4729506411049268	9.406552466765619e-4	-0.053710926788808504	0.07483898704438495	0.4729506411049268	1	0.5210484945320132
100131213	0.34368409569065955	0.0481858415743814	9.858317884153612e-13	0.31326102922091176	0.09471693596977046	9.418678962099111e-4	0.010224922480456524	0.31326102922091176	0.09471693596977046	9.418678962099111e-4	1	0.0016101967352195208
100131434	-0.522985390980968	0.06974699084243025	6.46399879261167e-14	-0.522985390980968	0.06974699084243025	6.46399879261167e-14	0.6554235996288663	-0.522985390980968	0.06974699084243025	6.46399879261167e-14	9.691473389762677e-10	2.8817940498848287e-13
100131454	-0.4462662413619248	0.060786267560707534	2.1111299716581127e-13	-0.4296147568867656	0.09212607510970586	3.111255524639109e-6	0.07432401682001956	-0.4462662413619248	0.060786267560707534	2.1111299716581127e-13	3.1652171665070086e-9	9.030576794599167e-13
100131655	0.003193818987786654	0.05993669668537393	0.9575036071161563	0.003193818987786654	0.05993669668537393	0.9575036071161563	0.5984552712128112	0.003193818987786654	0.05993669668537393	0.9575036071161563	1	0.9638033958705964
100131691	-0.12244595280734823	0.0419003824391671	0.0034744430429946003	-0.12244595280734823	0.0419003824391671	0.0034744430429946003	0.7561154816844571	-0.12244595280734823	0.0419003824391671	0.0034744430429946003	1	0.005524692389820558
100131755	-0.2865539413540661	0.03558027919615429	8.030865235522117e-16	-0.30880470784652136	0.05736649430598677	7.32483713013976e-8	0.050343160744626705	-0.2865539413540661	0.03558027919615429	8.030865235522117e-16	1.204067624761831e-11	4.17643990552144e-15
100131801	0.0024298147396025586	0.03951178865416473	0.9509642445704931	0.0024298147396025586	0.03951178865416473	0.9509642445704931	0.6125267606297589	0.0024298147396025586	0.03951178865416473	0.9509642445704931	1	0.9583147545937225
100131814	-0.5592105059806818	0.10228263726234	4.569261168614507e-8	-0.5587619036788034	0.12163878017098471	4.356297045958379e-6	0.24479111336642842	-0.5592105059806818	0.10228263726234	4.569261168614507e-8	6.850693270103731e-4	1.235909969903292e-7
100131827	-0.5442528443411299	0.038111325659138	2.8907469104673033e-46	-0.5525334511711358	0.08657870430786092	1.7494615980288393e-10	0.0012936456482790318	-0.5525334511711358	0.08657870430786092	1.7494615980288393e-10	2.6229677739246385e-6	5.837898450755929e-10
100132116	-0.01113379098602442	0.13102271567524162	0.9322804423968404	-0.08262783585615531	0.20587535886144306	0.6881633122200613	0.13297780380385973	-0.01113379098602442	0.13102271567524162	0.9322804423968404	1	0.9417074212946732
100132247	-0.07573561646876123	0.05008458882921496	0.13049466406232882	-0.07573561646876123	0.05008458882921496	0.13049466406232882	0.58735149656817	-0.07573561646876123	0.05008458882921496	0.13049466406232882	1	0.16229834079522987
100132273	-0.3479802547376419	0.043676527337625885	1.6229104843851268e-15	-0.3479802547376419	0.043676527337625885	1.6229104843851268e-15	0.5954743620914562	-0.3479802547376419	0.043676527337625885	1.6229104843851268e-15	2.4332296892386206e-11	8.228710481023404e-15
100132288	-0.037985396453919046	0.09616658871565459	0.6928460043983646	-0.037985396453919046	0.09616658871565459	0.6928460043983646	0.7416898518243084	-0.037985396453919046	0.09616658871565459	0.6928460043983646	1	0.7303550688282838
100132341	0.15227857069448278	0.037171935930552645	4.192615481245002e-5	0.148986681908364	0.04191561126229151	3.787795462662012e-4	0.2960333646014594	0.15227857069448278	0.037171935930552645	4.192615481245002e-5	0.6285988391030631	8.426257896823903e-5
100132406	-0.05318489652972659	0.03928762682256859	0.1758220664857571	-0.056756633203861595	0.04728235662910637	0.22999312311739376	0.24257979803013086	-0.05318489652972659	0.03928762682256859	0.1758220664857571	1	0.2128977744161651
100132476	-0.47764847813641736	0.3276758579085974	0.14492713993004602	-0.4860373061057175	0.3410683637821454	0.15414458374163814	0.3561347284438323	-0.47764847813641736	0.3276758579085974	0.14492713993004602	1	0.17848633226311647
100132526	-0.23157739029051724	0.07637842933592623	0.002429603579165049	-0.23479163051547447	0.08871601184417767	0.008131675279242986	0.2597138467540306	-0.23157739029051724	0.07637842933592623	0.002429603579165049	1	0.003943601435793177
100132891	0.1778509090796815	0.05188415312522205	6.083895107261583e-4	0.1778509090796815	0.05188415312522205	6.083895107261583e-4	0.42384863879344364	0.1778509090796815	0.05188415312522205	6.083895107261583e-4	1	0.0010653566846901765
100132948	-0.34953454083124996	0.06518920821868326	8.237543681833776e-8	-0.34953454083124996	0.06518920821868326	8.237543681833776e-8	0.5649603645394309	-0.34953454083124996	0.06518920821868326	8.237543681833776e-8	0.001235054924217338	2.171334254953126e-7
100133091	-0.13174972450006026	0.03570690946587366	2.2447070084461652e-4	-0.13174972450006026	0.03570690946587366	2.2447070084461652e-4	0.697973632027467	-0.13174972450006026	0.03570690946587366	2.2447070084461652e-4	1	4.152874158148243e-4
100133319	-0.2958663744437474	0.14641285832842393	0.04330381829548222	-0.2954535420758575	0.15651774259235568	0.05907052806728334	0.2850874567998616	-0.2958663744437474	0.14641285832842393	0.04330381829548222	1	0.05876134923560187
100133941	0.9114181422470802	0.06159246221492159	1.5189391532428392e-49	0.9279034231696776	0.08986467670315737	5.400080145229224e-25	0.11750219383027234	0.9114181422470802	0.06159246221492159	1.5189391532428392e-49	2.2773454724569886e-45	1.1330076977397954e-47
100134229	0.3710817441049701	0.041081860792292285	1.674269819928105e-19	0.3710817441049701	0.041081860792292285	1.674269819928105e-19	0.7087730064249417	0.3710817441049701	0.041081860792292285	1.674269819928105e-19	2.5102327410182077e-15	1.1261699152167823e-18
100134444	0.39270402919524056	0.07947878565145529	7.772617254836916e-7	0.44233332516472224	0.11310599180038539	9.199626926626069e-5	0.137359776149893	0.39270402919524056	0.07947878565145529	7.772617254836916e-7	0.01165348505017699	1.8765676409302718e-6
100137047	-0.12463912896834527	0.08182331745100997	0.12769078986232738	-0.17065340702956533	0.13587074964962775	0.20911664928358312	0.05321158272160122	-0.12463912896834527	0.08182331745100997	0.12769078986232738	1	0.1591808441345202
100137049	0.27341519769384526	0.07662318582758844	3.5929273360279856e-4	0.2795462725201667	0.09395565950226979	0.0029270215623886354	0.21114705715943527	0.27341519769384526	0.07662318582758844	3.5929273360279856e-4	1	6.46218324724899e-4
10014	-0.36049449041687553	0.03612261491473427	1.8694635275524463e-23	-0.3602305102638892	0.03741791276511672	6.1366720024661975e-22	0.376289820851113	-0.36049449041687553	0.03612261491473427	1.8694635275524463e-23	2.802886666859383e-19	1.6654109725843035e-22
100144748	0.04223385465884824	0.053212499120316246	0.42738001341570403	0.08935754271468918	0.10100576455460943	0.37633051176253357	0.012703663911523213	0.08935754271468918	0.10100576455460943	0.37633051176253357	1	0.4251939233500878
10015	0.05882847959123907	0.020288616715064507	0.00373662252643137	0.05877479735420984	0.025544052239975714	0.02139620503207229	0.2154102612583286	0.05882847959123907	0.020288616715064507	0.00373662252643137	1	0.005916483423675734
10016	-0.03922827444090678	0.042222307526139466	0.35284305100544266	-0.052804928998882644	0.07114675704898474	0.45796782113652285	0.03602850999671609	-0.052804928998882644	0.07114675704898474	0.45796782113652285	1	0.5064025033040701
10017	-0.17421457542073868	0.04111867852415889	2.2665531551385333e-5	-0.16651313823178954	0.052271864285749474	0.0014449345573025124	0.1962425567933626	-0.17421457542073868	0.04111867852415889	2.2665531551385333e-5	0.3398243145499203	4.689172271973511e-5
100170841	1.0721698866777185	0.0771194537531878	6.098237713794494e-44	1.1161961481731268	0.13709239103302936	3.8903795405789417e-16	0.023233361220789134	1.1161961481731268	0.13709239103302936	3.8903795405789417e-16	5.832846045190008e-12	2.0757459235551628e-15
10018	0.21097435299598927	0.03609848137963916	5.083644741345897e-9	0.20272476619312785	0.05289776793756765	1.2690542730039523e-4	0.09801582041188776	0.21097435299598927	0.03609848137963916	5.083644741345897e-9	7.621908560699904e-5	1.502149893713028e-8
100188949	0.4112255120760572	0.060470239081058634	1.0428478615857135e-11	0.4110144822866514	0.06191265357536606	3.166369138359357e-11	0.3861894128597573	0.4112255120760572	0.060470239081058634	1.0428478615857135e-11	1.5635417988754602e-7	3.864413739187989e-11
10019	0.6140765065226211	0.046834533390160533	2.8250666512636923e-39	0.5673676648306485	0.09132377804545475	5.208026886442726e-10	0.006455301919841128	0.5673676648306485	0.09132377804545475	5.208026886442726e-10	7.808394710843578e-6	1.67060220599991e-9
100191040	-0.3877857645778964	0.0708139916465339	4.3475816986959064e-8	-0.3751799246936526	0.07942529325750944	2.316111039381999e-6	0.30966924687107406	-0.3877857645778964	0.0708139916465339	4.3475816986959064e-8	6.518329240854773e-4	1.1793611798181243e-7
1002	-1.1556093511394179	0.09945444247619108	3.281100803109603e-31	-1.1741335602842593	0.18964755614055634	5.97326456225139e-10	0.011378207886411053	-1.1741335602842593	0.18964755614055634	5.97326456225139e-10	8.95571555818351e-6	1.9091271707916243e-9
10020	-0.18609637376826765	0.03742621261636242	6.614482037193401e-7	-0.18609637376826765	0.03742621261636242	6.614482037193401e-7	0.6596691872208087	-0.18609637376826765	0.03742621261636242	6.614482037193401e-7	0.009917092918364066	1.6091340123907296e-6
10023	-0.12142516455796337	0.04103996246246065	0.00308934136896871	-0.12142516455796337	0.04103996246246065	0.00308934136896871	0.6007154386893531	-0.12142516455796337	0.04103996246246065	0.00308934136896871	1	0.0049480285380779695
100233209	0.9299856402628769	0.08046370819689591	6.73924123560392e-31	0.9284243202405863	0.16377189937320516	1.436260852601048e-8	0.0038644289593011876	0.9284243202405863	0.16377189937320516	1.436260852601048e-8	2.1533858963047512e-4	4.0614596309029635e-8
10024	0.5368469188424286	0.0612093387437951	1.7760606146758602e-18	0.5368469188424286	0.0612093387437951	1.7760606146758602e-18	0.5634892294735031	0.5368469188424286	0.0612093387437951	1.7760606146758602e-18	2.6628476795835173e-14	1.1211990229825336e-17
10025	0.11265449784481929	0.032356493906890056	4.983052073634779e-4	0.11265449784481929	0.032356493906890056	4.983052073634779e-4	0.8948894774425583	0.11265449784481929	0.032356493906890056	4.983052073634779e-4	1	8.80505595050162e-4
10026	-0.02604776942250541	0.025806385387721884	0.31280505625903077	-0.02604776942250541	0.025806385387721884	0.31280505625903077	0.8691220213350661	-0.02604776942250541	0.025806385387721884	0.31280505625903077	1	0.3599022491360332
100271836	-0.14490629950450792	0.07882801949051117	0.06602428089642629	-0.14662724264268354	0.08633885162391322	0.08945558815045021	0.31976240963079383	-0.14490629950450792	0.07882801949051117	0.06602428089642629	1	0.08684113022897792
100272228	-0.43737100324954176	0.06266211681930536	2.955347572055954e-12	-0.43737100324954176	0.06266211681930536	2.955347572055954e-12	0.5537715967706893	-0.43737100324954176	0.06266211681930536	2.955347572055954e-12	4.430952614783492e-8	1.1470237159677691e-11
100287015	-0.014451787472934794	0.03914814531455798	0.7120111694350728	-0.024227336369957407	0.0510107796263853	0.6348258734719258	0.18761644197252053	-0.014451787472934794	0.03914814531455798	0.7120111694350728	1	0.747666582388293
100287042	-0.25480978423034717	0.045161841278052714	1.6794181503038203e-8	-0.26086480399183376	0.07195636724542623	2.886046872629196e-4	0.08249924895595076	-0.25480978423034717	0.045161841278052714	1.6794181503038203e-8	2.5179516327505176e-4	4.722339896381316e-8
100287171	-0.1839572759249052	0.07054132672258834	0.009112767401045017	-0.1839572759249052	0.07054132672258834	0.009112767401045017	0.6752229457525842	-0.1839572759249052	0.07054132672258834	0.009112767401045017	1	0.013702509441767922
100287569	-0.3684353926573775	0.05996254121701497	8.0253231867745e-10	-0.36652007496796407	0.09548221527385353	1.2372703648538718e-4	0.06356152323993239	-0.3684353926573775	0.05996254121701497	8.0253231867745e-10	1.2032367053931008e-5	2.5374034276531018e-9
100287616	-0.23234028684978625	0.0374578143792815	5.549597339064051e-10	-0.22255399365472006	0.05789719515839498	1.2106908361178861e-4	0.08488492470941517	-0.23234028684978625	0.0374578143792815	5.549597339064051e-10	8.32051129045873e-6	1.7775072186410448e-9
100287896	-0.29193487671230633	0.03837517275941387	2.7968800454012534e-14	-0.2713587198853808	0.05918390654346739	4.539677720623751e-6	0.10119078665390707	-0.29193487671230633	0.03837517275941387	2.7968800454012534e-14	4.193362252070099e-10	1.2839443515217693e-13
100287932	0.20990326831298384	0.027148632998737016	1.0617562225998771e-14	0.21203773977190882	0.0319287617611034	3.1163932363616455e-11	0.2711267697369698	0.20990326831298384	0.027148632998737016	1.0617562225998771e-14	1.5918911045439958e-10	5.028083084472507e-14
100288142	0.025564759152966847	0.03847157373494155	0.5063637230947977	0.023005163481403988	0.04089755850764375	0.5737706267365407	0.3657355020201963	0.025564759152966847	0.03847157373494155	0.5063637230947977	1	0.5533059762670579
100288198	-0.22295950958029012	0.04233723413656105	1.3921983529139094e-7	-0.21795080763801838	0.05076256612737029	1.7585130738377598e-5	0.2478244018167155	-0.22295950958029012	0.04233723413656105	1.3921983529139094e-7	0.0020873229905238244	3.601937861128256e-7
100288332	-0.20928372681195218	0.14280997009660534	0.14279273159546732	-0.20928372681195218	0.14280997009660534	0.14279273159546732	0.8938537689740641	-0.20928372681195218	0.14280997009660534	0.14279273159546732	1	0.176230779115175
100288413	0.42861240782149307	0.08135651308015511	1.3767552968451129e-7	0.42713140823993795	0.141858820256236	0.0026042209965893037	0.030496960810047106	0.42713140823993795	0.141858820256236	0.0026042209965893037	1	0.004211983322746864
100288637	0.22616405144978077	0.04813175557041244	2.616264774149484e-6	0.2633773569758916	0.11168883307479421	0.0183670074348166	6.46365814984962e-4	0.2633773569758916	0.11168883307479421	0.0183670074348166	1	0.026470877868903713
100288748	0.06182767724249865	0.05246060790225716	0.23857568141040253	0.06182767724249865	0.05246060790225716	0.23857568141040253	0.6796705513801309	0.06182767724249865	0.05246060790225716	0.23857568141040253	1	0.2813849269498242
100288778	-0.20170616879022168	0.05706154401926234	4.0794798728761947e-4	-0.20170616879022168	0.05706154401926234	4.0794798728761947e-4	0.9215755923802286	-0.20170616879022168	0.05706154401926234	4.0794798728761947e-4	1	7.283119996907929e-4
100289097	-0.10709960009811126	0.04737869717433743	0.023790164289343087	-0.10709960009811126	0.04737869717433743	0.023790164289343087	0.7930656017436931	-0.10709960009811126	0.04737869717433743	0.023790164289343087	1	0.033700358134756296
100289137	-0.8714668033051747	0.08931312605938796	1.7144040434081444e-22	-0.8714668033051747	0.08931312605938796	1.7144040434081444e-22	0.7381579981450381	-0.8714668033051747	0.08931312605938796	1.7144040434081444e-22	2.570405982281831e-18	1.4240476356132026e-21
100289178	-0.4872562197642765	0.0995984447934286	9.97114357815626e-7	-0.4872562197642765	0.0995984447934286	9.97114357815626e-7	0.4045694151227219	-0.4872562197642765	0.0995984447934286	9.97114357815626e-7	0.014949735566729681	2.3824279787617023e-6
100289211	-1.2173961333328887	0.10637126753240607	2.497269724236614e-30	-1.5615261942618313	0.43433704267223777	3.2414917582624514e-4	2.874835762233871e-12	-1.5615261942618313	0.43433704267223777	3.2414917582624514e-4	1	5.871654697550917e-4
100289274	-0.4040725366606307	0.04019442678258135	8.915828255418596e-24	-0.4040725366606307	0.04019442678258135	8.915828255418596e-24	0.7893518969122693	-0.4040725366606307	0.04019442678258135	8.915828255418596e-24	1.33675013033491e-19	8.106428928653185e-23
100289279	-0.49031061777649393	0.14908647602825575	0.0010062744485365756	-0.36049385154534297	0.35028338166095235	0.303409583553213	0.0380452786086527	-0.36049385154534297	0.35028338166095235	0.303409583553213	1	0.35003230888068043
100289341	-0.16685821932564626	0.04584425335635897	2.7298152025939453e-4	-0.1666723639555019	0.04875152416613065	6.289484267680761e-4	0.3632325614823361	-0.16685821932564626	0.04584425335635897	2.7298152025939453e-4	1	4.99610831695447e-4
100289373	-0.11937077946970044	0.04687212327815979	0.010873661849632671	-0.11935811857171638	0.04691314160781883	0.010951696391013694	0.4053307226098277	-0.11937077946970044	0.04687212327815979	0.010873661849632671	1	0.01617830823772379
100289388	-0.0082921294757334	0.07174172352014792	0.9079829720441486	-0.028692352862524268	0.15034377656229944	0.8486470586404163	0.002244001371987038	-0.028692352862524268	0.15034377656229944	0.8486470586404163	1	0.8698226244323054
100289462	3.260722299272829	0.29287564712702	8.621247593827575e-29	3.260722299272829	0.29287564712702	8.621247593827575e-29	0.7428173264745082	3.260722299272829	0.29287564712702	8.621247593827575e-29	1.2925836517425684e-24	1.1418583495959084e-27
100289473	-0.7352667304711378	0.08055308460802224	6.995119374510876e-20	-0.7682089905786967	0.11723225223462397	5.643751521403456e-11	0.09772604697305265	-0.7352667304711378	0.08055308460802224	6.995119374510876e-20	1.0487782478204158e-15	4.864463116050165e-19
100289635	-0.3933347413024008	0.03940085956961813	1.8109965045679704e-23	-0.398147119957832	0.07681922039907928	2.18450246607457e-7	0.010188977466142316	-0.398147119957832	0.07681922039907928	2.18450246607457e-7	0.0032752245473856027	5.55593646715115e-7
100289678	0.006332238541997118	0.024567906127305292	0.7966042300636664	0.006332238541997118	0.024567906127305292	0.7966042300636664	0.8141294876576546	0.006332238541997118	0.024567906127305292	0.7966042300636664	1	0.8238024018033212
100293516	-0.0645849050260439	0.029609650334979868	0.02916778860039667	-0.06821350704419266	0.0345405373809969	0.04828146988719555	0.27046240555001444	-0.0645849050260439	0.029609650334979868	0.02916778860039667	1	0.040797896677464994
100294362	-0.42008234249935505	0.046580690721589706	1.9089216809180175e-19	-0.3437654897665748	0.11365245386539695	0.0024887325268443884	4.8168496144193173e-4	-0.3437654897665748	0.11365245386539695	0.0024887325268443884	1	0.004033463060747802
1003	0.15261668050554145	0.046331121599386835	9.875758877577908e-4	0.1253174442967334	0.09870142705204232	0.20420507937777696	0.0031447910584352975	0.1253174442967334	0.09870142705204232	0.20420507937777696	1	0.2440920637097194
100302401	-0.3106539088767794	0.056244815402355174	3.327947088113151e-8	-0.3106539088767794	0.056244815402355174	3.327947088113151e-8	0.7282366691068398	-0.3106539088767794	0.056244815402355174	3.327947088113151e-8	4.989591069208048e-4	9.120071411456858e-8
100302652	-0.20250003804607067	0.04604602939125058	1.0936669327376142e-5	-0.20250003804607067	0.04604602939125058	1.0936669327376142e-5	0.5813295202747293	-0.20250003804607067	0.04604602939125058	1.0936669327376142e-5	0.1639734832253505	2.341809243435454e-5
100302692	-0.1255414928148583	0.048961267277149896	0.010344430000056741	-0.11867160592424264	0.07757898945116	0.1260941135355201	0.043915265747037274	-0.11867160592424264	0.07757898945116	0.1260941135355201	1	0.15739980386629365
100303728	-0.21451899538825608	0.03954534284177415	5.807354131957937e-8	-0.15413610696568322	0.08193097249992817	0.05993216909707076	0.007751483963474149	-0.15413610696568322	0.08193097249992817	0.05993216909707076	1	0.07937835788625282
100303755	-0.14249727025694603	0.04025307675249988	4.0007511188264985e-4	-0.14963483335116437	0.06156865043094113	0.015083258876472588	0.0956086850719253	-0.14249727025694603	0.04025307675249988	4.0007511188264985e-4	1	7.151932934847466e-4
100306951	-0.40526936277187664	0.040229818333099895	7.209548852953857e-24	-0.4038320408895605	0.04251045380594169	2.107107346626887e-21	0.35588677740094804	-0.40526936277187664	0.040229818333099895	7.209548852953857e-24	1.0809276595233719e-19	6.587005847186909e-23
10036	0.06195628010156127	0.02600003794321137	0.01717544254826949	0.06195628010156127	0.02600003794321137	0.01717544254826949	0.4071175872536756	0.06195628010156127	0.02600003794321137	0.01717544254826949	1	0.02486591445791855
100379661	-0.18748001214195267	0.03091855678649527	1.330476812432836e-9	-0.13028905129456098	0.06209526380218669	0.03588638842040222	0.01738556431093587	-0.13028905129456098	0.06209526380218669	0.03588638842040222	1	0.0494299147071282
10038	-0.11351393875917895	0.021828572763257836	1.990253950627358e-7	-0.10497821114417101	0.02869286871696485	0.00025351123324653157	0.22632327254866008	-0.11351393875917895	0.021828572763257836	1.990253950627358e-7	0.0029839877481755974	5.070497448046895e-7
100381270	0.28624371814844524	0.08772736989464225	0.0011028692858868765	0.28624371814844524	0.08772736989464225	0.0011028692858868765	0.7817935873748381	0.28624371814844524	0.08772736989464225	0.0011028692858868765	1	0.0018689990354371403
10039	0.15397112614546177	0.02764479109355421	2.552878380556528e-8	0.17632143182433127	0.05757375368475604	0.002194734054160152	0.004837365895355177	0.17632143182433127	0.05757375368475604	0.002194734054160152	1	0.003584102785537867
1004	-0.20791248163041098	0.059640420966697354	4.901174426884358e-4	-0.18412947714545788	0.10538846206183758	0.08061127998242573	0.01778052740542296	-0.18412947714545788	0.10538846206183758	0.08061127998242573	1	0.10454155529595269
10040	0.0820116006821916	0.029360593496678692	0.005218067112528537	0.09071648204399299	0.04312518681307669	0.035416716553190536	0.10545327123815414	0.0820116006821916	0.029360593496678692	0.005218067112528537	1	0.00811056191355384
10042	1.2092890623477165e-4	0.024604280549111176	0.996078449903138	1.2092890623477165e-4	0.024604280549111176	0.996078449903138	0.45846556979420416	1.2092890623477165e-4	0.024604280549111176	0.996078449903138	1	0.9972757395257261
100422558	0.07802600526251799	0.15278724458628057	0.6095723275586691	0.07802600526251799	0.15278724458628057	0.6095723275586691	0.8161494788013226	0.07802600526251799	0.15278724458628057	0.6095723275586691	1	0.6517377099826803
100422885	0.1626015753033121	0.09073915034675016	0.07313823061620277	0.13315764182663553	0.20612240523804032	0.5182712868449364	0.02531478714666955	0.13315764182663553	0.20612240523804032	0.5182712868449364	1	0.5649175865987737
10043	0.04911857994187622	0.029087092406657064	0.09128216304391933	0.04911857994187622	0.029087092406657064	0.09128216304391933	0.7136409865305033	0.04911857994187622	0.029087092406657064	0.09128216304391933	1	0.11703203511368232
10044	0.3583126189448668	0.04612877703299176	7.994982686626539e-15	0.349784096115653	0.09650244554882924	2.893935704307567e-4	0.0036618283166568975	0.349784096115653	0.09650244554882924	2.893935704307567e-4	1	5.282295838164518e-4
10045	0.14307213844517372	0.03251023154428616	1.0783550667827352e-5	0.14307213844517372	0.03251023154428616	1.0783550667827352e-5	0.9559179802737561	0.14307213844517372	0.03251023154428616	1.0783550667827352e-5	0.1616777751627355	2.310672790663648e-5
10046	0.09966995609258902	0.03752207632856153	0.007900289339473171	0.09441901608946383	0.0641946673869307	0.1413388944987587	0.050513985496321814	0.09966995609258902	0.03752207632856153	0.007900289339473171	1	0.011989982596084752
100462981	-0.7760406780380679	0.3344661789114285	0.020328080352877635	-0.7760406780380679	0.3344661789114285	0.020328080352877635	1	-0.7760406780380679	0.3344661789114285	0.020328080352877635	1	0.029087507991095093
100463486	-0.36016054110318724	0.35311904178291886	0.30775650694663864	-0.36016054110318724	0.35311904178291886	0.30775650694663864	1	-0.36016054110318724	0.35311904178291886	0.30775650694663864	1	0.35455611715467594
10048	0.0910928996605255	0.02500432131702235	2.693885004874386e-4	0.09319789559290023	0.03744970324907815	0.012824173232737855	0.08328563138775039	0.0910928996605255	0.02500432131702235	2.693885004874386e-4	1	4.932757435036843e-4
10049	0.3827061272346298	0.02712332368064197	3.302627273417823e-45	0.389636945286878	0.034292221340412855	6.445936413605542e-30	0.20849783630191376	0.3827061272346298	0.02712332368064197	3.302627273417823e-45	4.951629071035342e-41	1.7193156496650494e-43
100499177	-0.2392127790887403	0.0344299037386492	3.709734959579036e-12	-0.23248654303359742	0.04087314197274322	1.2853377011284651e-8	0.2881193004443929	-0.2392127790887403	0.0344299037386492	3.709734959579036e-12	5.562005624896848e-8	1.4283527542107982e-11
100499467	0.28674388843835147	0.0416108342968966	5.536757645880669e-12	0.28674388843835147	0.0416108342968966	5.536757645880669e-12	0.5613108485538713	0.28674388843835147	0.0416108342968966	5.536757645880669e-12	8.301260738468887e-8	2.0989281260351167e-11
100499484	-0.30897934027023605	0.08560571490051921	3.0698797549458696e-4	-0.3038983717107355	0.13220846604538478	0.02152594759426268	0.08882018696877446	-0.30897934027023605	0.08560571490051921	3.0698797549458696e-4	1	5.578994807988293e-4
100505385	-0.02980040769061253	0.0691776883292558	0.6666278899863356	-0.03643567457362429	0.0849478958252076	0.6679829604327694	0.21331066300331838	-0.02980040769061253	0.0691776883292558	0.6666278899863356	1	0.705794220363331
100505495	0.09240054685095901	0.050416806500621573	0.0668422818403419	0.09594621091631386	0.08381168293157053	0.2522989548665534	0.041506742213588896	0.09594621091631386	0.08381168293157053	0.2522989548665534	1	0.29612636842917134
100505538	-0.25524813919859624	0.04575851822262588	2.430820348893839e-8	-0.25524813919859624	0.04575851822262588	2.430820348893839e-8	0.669107091893402	-0.25524813919859624	0.04575851822262588	2.430820348893839e-8	3.644528949096533e-4	6.735407409160105e-8
100505555	-0.006956648317869486	0.03421524299732941	0.8388848074934725	-0.03702656582396497	0.06796914964543607	0.5859217110963701	0.00762389565455675	-0.03702656582396497	0.06796914964543607	0.5859217110963701	1	0.6297293343704572
100505573	0.15384346680886726	0.027907169208194884	3.533979764796885e-8	0.15717120934548212	0.03757118278184105	2.8731860692835074e-5	0.17169518641058262	0.15384346680886726	0.027907169208194884	3.533979764796885e-8	5.29849586135997e-4	9.665260600802572e-8
100505576	-0.37009710685942043	0.055312139115854454	2.215525279604433e-11	-0.3721128380421797	0.06297609099172338	3.446183554909437e-9	0.3185818215681466	-0.37009710685942043	0.055312139115854454	2.215525279604433e-11	3.3217370517109264e-7	8.00611485107478e-11
100505585	0.3186840989388827	0.024980494947115784	2.8380797298164626e-37	0.3186840989388827	0.024980494947115784	2.8380797298164626e-37	0.8940530175848161	0.3186840989388827	0.024980494947115784	2.8380797298164626e-37	4.255132938913822e-33	7.139484796835273e-36
100505633	-0.5918425020375542	0.04694610229206304	1.935747452098865e-36	-0.5676245836694119	0.07924235498559692	7.884611177204238e-13	0.034763858875056106	-0.5676245836694119	0.07924235498559692	7.884611177204238e-13	1.1821397537982314e-8	3.203630769100898e-12
100505635	-0.31965913559394693	0.0915169852820667	4.778160039004179e-4	-0.35667892854365474	0.15506690567509432	0.021439071311062288	0.03734840756262442	-0.35667892854365474	0.15506690567509432	0.021439071311062288	1	0.030572189097085492
100505641	-0.1364088851330476	0.026508881585766274	2.664108331876681e-7	-0.1533180509762794	0.03905573919398569	8.650607741941212e-5	0.10148567344119644	-0.1364088851330476	0.026508881585766274	2.664108331876681e-7	0.003994297621982708	6.716491713439898e-7
100505648	-0.46461640918064734	0.043548974046865294	1.4241495186623298e-26	-0.46461640918064734	0.043548974046865294	1.4241495186623298e-26	0.8373365699470058	-0.46461640918064734	0.043548974046865294	1.4241495186623298e-26	2.135227373330431e-22	1.576977380598546e-25
100505664	-0.6537724508694779	0.06484759786829469	6.658081842707163e-24	-0.6394368829759808	0.10851745492940158	3.804432120696842e-9	0.03758804225283088	-0.6394368829759808	0.10851745492940158	3.804432120696842e-9	5.703985078560776e-5	1.1392021327263384e-8
100505696	-0.4237289114581223	0.04539446782462594	1.0159039413612754e-20	-0.41929727756662694	0.061718133986007805	1.0925927485109635e-11	0.1453985938732528	-0.4237289114581223	0.04539446782462594	1.0159039413612754e-20	1.5231447792829602e-16	7.470057769901718e-20
100505738	-0.1633869938287227	0.04314403581358862	1.5246956206687315e-4	-0.13302370269001992	0.06703287437099834	0.04720517315529005	0.08061981843491899	-0.1633869938287227	0.04314403581358862	1.5246956206687315e-4	1	2.880877308215034e-4
100505753	-0.3883615701912087	0.3361768944458497	0.24799633003633031	-0.3883615701912087	0.3361768944458497	0.24799633003633031	0.531818264013146	-0.3883615701912087	0.3361768944458497	0.24799633003633031	1	0.291509915816127
100505761	-0.29035180316478604	0.03245985438928682	3.7211520240721327e-19	-0.29035180316478604	0.03245985438928682	3.7211520240721327e-19	0.46694244914731414	-0.29035180316478604	0.03245985438928682	3.7211520240721327e-19	5.579123229691349e-15	2.444839276814789e-18
100505771	-0.03652050547888169	0.04296690500002696	0.3953427329843976	-0.03652050547888169	0.04296690500002696	0.3953427329843976	0.5944737485927861	-0.03652050547888169	0.04296690500002696	0.3953427329843976	1	0.4444308012022999
100505783	-0.7025621796699149	0.055471541453542876	9.210018014994392e-37	-0.7129261925264302	0.06812798451759941	1.257210944358234e-25	0.2311854423264832	-0.7025621796699149	0.055471541453542876	9.210018014994392e-37	1.3808580009881092e-32	2.2563039231831848e-35
100505806	-0.1023616954166048	0.0449642045588453	0.02281519152837627	-0.1023616954166048	0.0449642045588453	0.02281519152837627	0.9249217041145857	-0.1023616954166048	0.0449642045588453	0.02281519152837627	1	0.032405093462006956
100505812	0.4798383647055091	0.04667145523677071	8.565824792412362e-25	0.4745036814962117	0.06350518993466027	7.905214008542018e-14	0.16710615408597826	0.4798383647055091	0.04667145523677071	8.565824792412362e-25	1.2842741111263854e-20	8.393948438734546e-24
100505839	0.8551526477675079	0.06210469106378199	3.8871299199194215e-43	0.8551526477675079	0.06210469106378199	3.8871299199194215e-43	0.43010344226079456	0.8551526477675079	0.06210469106378199	3.8871299199194215e-43	5.827973888935189e-39	1.6188816358153303e-41
100505854	-0.18726168517048533	0.03304276433806678	1.4510552576752223e-8	-0.1808926402319461	0.041533934990758394	1.3288635860218085e-5	0.21905279476343179	-0.18726168517048533	0.03304276433806678	1.4510552576752223e-8	2.1755671478324606e-4	4.1002019371135706e-8
100505876	-0.221566187377373	0.023846835673433965	1.5253037166321274e-20	-0.21631265540379524	0.039015491727771315	2.951728902661538e-8	0.08323917235346223	-0.221566187377373	0.023846835673433965	1.5253037166321274e-20	2.286887862346549e-16	1.1053107116223047e-19
100505881	-0.28532027666352144	0.048543247155678176	4.161284821548542e-9	-0.3017730053922922	0.06685460687574742	6.365523982427361e-6	0.13085881494214716	-0.28532027666352144	0.048543247155678176	4.161284821548542e-9	6.239014332947729e-5	1.2413478577293532e-8
100505894	-0.32583889597382387	0.03968888829015311	2.2150791287127014e-16	-0.32583889597382387	0.03968888829015311	2.2150791287127014e-16	0.5333919021608727	-0.32583889597382387	0.03968888829015311	2.2150791287127014e-16	3.321068137678953e-12	1.1967813108752986e-15
100505994	0.9700829656470742	0.0894178222561308	2.01890291868831e-27	0.9700829656470742	0.0894178222561308	2.01890291868831e-27	0.5532876217668024	0.9700829656470742	0.0894178222561308	2.01890291868831e-27	3.026941145989383e-23	2.3966279857398126e-26
100506033	-0.338359004453188	0.04503758317530563	5.786953545543195e-14	-0.34424240685909113	0.06175686852476179	2.4873306053047654e-8	0.1404351442853789	-0.338359004453188	0.04503758317530563	5.786953545543195e-14	8.676379450832913e-10	2.5930602064653057e-13
100506054	0.02694971497539752	0.042912791235138074	0.5299965807769452	0.02843368731122196	0.04534206307987585	0.530598319482722	0.36159984614053325	0.02694971497539752	0.042912791235138074	0.5299965807769452	1	0.5763573464559905
100506060	-0.1107724866833402	0.04098859801120267	0.006881614127152976	-0.1068069501382113	0.0729773362067237	0.14331330951583557	0.02660236947200678	-0.1068069501382113	0.0729773362067237	0.14331330951583557	1	0.17678924218947858
100506071	0.0745598398687412	0.16855658817650787	0.658240963492768	0.036123768857459104	0.21961629905060087	0.8693487021814581	0.24752693976179851	0.0745598398687412	0.16855658817650787	0.658240963492768	1	0.6979989225296747
100506084	-0.47535445851095626	0.08512305040557153	2.3461469207134706e-8	-0.47535445851095626	0.08512305040557153	2.3461469207134706e-8	0.5735326742998855	-0.47535445851095626	0.08512305040557153	2.3461469207134706e-8	3.517578078225706e-4	6.511621766430408e-8
100506098	-0.8895958046426163	0.0682208914697221	7.25214362736131e-39	-0.8895958046426163	0.0682208914697221	7.25214362736131e-39	0.410913983892889	-0.8895958046426163	0.0682208914697221	7.25214362736131e-39	1.0873138940502812e-34	2.0789940612816086e-37
100506100	0.4605769861235165	0.057392480793456616	1.0149240574860149e-15	0.4605769861235165	0.057392480793456616	1.0149240574860149e-15	0.6824896789644489	0.4605769861235165	0.057392480793456616	1.0149240574860149e-15	1.5216756393887822e-11	5.233830987466764e-15
100506115	0.7019878735766297	0.06472694513174518	2.09778042401231e-27	0.7019878735766297	0.06472694513174518	2.09778042401231e-27	0.7603229967008971	0.7019878735766297	0.06472694513174518	2.09778042401231e-27	3.1452021897216564e-23	2.4824010968600286e-26
100506119	0.09988582657281138	0.050066472529267464	0.04603587913874431	0.09988582657281138	0.050066472529267464	0.04603587913874431	0.9649908446085591	0.09988582657281138	0.050066472529267464	0.04603587913874431	1	0.0621648145480675
100506127	-0.38424262330052894	0.055743955553475985	5.4631061061207014e-12	-0.38424262330052894	0.055743955553475985	5.4631061061207014e-12	0.5678491081648579	-0.38424262330052894	0.055743955553475985	5.4631061061207014e-12	8.190834984906768e-8	2.0720553971431237e-11
100506207	-0.3939691904555366	0.04445708256124746	7.874202789084049e-19	-0.39909851898777177	0.06172641801628036	1.0089559115222369e-10	0.1687199399251081	-0.3939691904555366	0.04445708256124746	7.874202789084049e-19	1.1805792241673714e-14	5.0712165986570934e-18
100506211	-0.09826461698024418	0.05446434431836062	0.07119982423452452	-0.09826461698024418	0.05446434431836062	0.07119982423452452	0.7601839051497437	-0.09826461698024418	0.05446434431836062	0.07119982423452452	1	0.09312561848976936
100506215	-0.17033582618590465	0.04606842571745513	2.1777375946748225e-4	-0.18332031043327962	0.06149551491390223	0.002872755286882469	0.17460743827869682	-0.17033582618590465	0.04606842571745513	2.1777375946748225e-4	1	4.035948054012313e-4
100506243	-0.14696778234979677	0.08661939522485243	0.08975196349221969	-0.1556869000060591	0.1026213036773362	0.12924114259217734	0.25998167277331447	-0.14696778234979677	0.08661939522485243	0.08975196349221969	1	0.11528882699099123
100506258	-0.45319635435237815	0.05760890764568122	3.63898259028356e-15	-0.45319635435237815	0.05760890764568122	3.63898259028356e-15	0.5627941022015583	-0.45319635435237815	0.05760890764568122	3.63898259028356e-15	5.4559265976121415e-11	1.7976693896580368e-14
100506282	-0.04608040165077789	0.047648681456044104	0.33350074042455435	-0.04336334402425244	0.09411879763441011	0.6449924019518938	0.0043451351519565255	-0.04336334402425244	0.09411879763441011	0.6449924019518938	1	0.6857446519972162
100506302	0.1257601297468643	0.050964459971834394	0.013602052015492319	0.07684205004881074	0.08202963853812792	0.3488822392984718	0.06341873716945391	0.1257601297468643	0.050964459971834394	0.013602052015492319	1	0.019979971183332647
100506305	0.2851485604282479	0.07359519835152421	1.0682021332901648e-4	0.2851485604282479	0.07359519835152421	1.0682021332901648e-4	0.83916031228438	0.2851485604282479	0.07359519835152421	1.0682021332901648e-4	1	2.051172462143883e-4
100506311	-0.3136840724627876	0.05214984399892561	1.798279216918714e-9	-0.3136840724627876	0.05214984399892561	1.798279216918714e-9	0.6700421268925683	-0.3136840724627876	0.05214984399892561	1.798279216918714e-9	2.696160029926228e-5	5.519263111415e-9
100506314	-0.12570676954674168	0.061764150683384686	0.041823637182080604	-0.12570676954674168	0.061764150683384686	0.041823637182080604	0.6493447594059026	-0.12570676954674168	0.061764150683384686	0.041823637182080604	1	0.056871194655444816
100506325	-0.26904766094199467	0.05473759215152165	8.867989373862017e-7	-0.26904766094199467	0.05473759215152165	8.867989373862017e-7	0.6173840931825026	-0.26904766094199467	0.05473759215152165	8.867989373862017e-7	0.013295776468231322	2.1276646612628136e-6
100506334	0.01549636536076449	0.053721365143500836	0.7729960645441334	0.01549636536076449	0.053721365143500836	0.7729960645441334	0.8174050016099326	0.01549636536076449	0.053721365143500836	0.7729960645441334	1	0.8029882904254273
100506365	-0.36132070818334755	0.03122136125275223	5.655951815414935e-31	-0.3489807989440484	0.04771535560281495	2.596822176356939e-13	0.11693017513446723	-0.36132070818334755	0.03122136125275223	5.655951815414935e-31	8.479968556851613e-27	8.843511748971089e-30
100506374	-0.3123625956354756	0.05212584141294019	2.0667623725248245e-9	-0.3123625956354756	0.05212584141294019	2.0667623725248245e-9	0.5109560213170495	-0.3123625956354756	0.05212584141294019	2.0667623725248245e-9	3.098696825126469e-5	6.321290952930374e-9
100506380	-0.013544892460627213	0.04967327133612766	0.7850994447186743	-0.04059123492993756	0.10331620559552854	0.6944055111363582	0.0038827660498892357	-0.04059123492993756	0.10331620559552854	0.6944055111363582	1	0.73179319803665
100506388	-0.06132013894275648	0.07048994653708282	0.3843478103513528	-0.11551679303755127	0.12939173515634697	0.3719814576792099	0.028899489522323376	-0.11551679303755127	0.12939173515634697	0.3719814576792099	1	0.42078753545981545
100506392	0.0635678953814666	0.033165887011714995	0.05528050234231027	0.06300520951105784	0.03384855201197533	0.0626897334072222	0.3923094203644105	0.0635678953814666	0.033165887011714995	0.05528050234231027	1	0.07367293969940071
100506394	-0.2493683797272358	0.04419676191218262	1.678598014130503e-8	-0.2493683797272358	0.04419676191218262	1.678598014130503e-8	0.5446221276347264	-0.2493683797272358	0.04419676191218262	1.678598014130503e-8	2.5167220025858634e-4	4.7209191569796715e-8
100506403	0.3427734241620778	0.049592583719510926	4.785827804912376e-12	0.34726056487124723	0.08865683702699678	8.969241642801232e-5	0.014687906068838566	0.34726056487124723	0.08865683702699678	8.969241642801232e-5	1	1.7403369994890497e-4
100506411	0.2550798271624051	0.0579828496250279	1.0863619948275569e-5	0.27497081254111994	0.08650718893944452	0.0014799369702705163	0.09855623711914781	0.2550798271624051	0.0579828496250279	1.0863619948275569e-5	0.16287825388449562	2.327497197549237e-5
100506428	-0.11531759313958151	0.03561619134735967	0.0012046128047653107	-0.08536011456626968	0.05791561982453139	0.14051650363369952	0.04897311907603346	-0.08536011456626968	0.05791561982453139	0.14051650363369952	1	0.17371074694756405
100506469	-0.27652700693597626	0.03745751846076931	1.5544187769152287e-13	-0.27652700693597626	0.03745751846076931	1.5544187769152287e-13	0.6865255371009895	-0.27652700693597626	0.03745751846076931	1.5544187769152287e-13	2.330540072229002e-9	6.71818988823581e-13
100506495	-0.5381417324827289	0.04860891665924312	1.7375639199661932e-28	-0.5381417324827289	0.04860891665924312	1.7375639199661932e-28	0.9836535967028449	-0.5381417324827289	0.04860891665924312	1.7375639199661932e-28	2.6051295852053132e-24	2.2400082417930468e-27
100506516	-1.3289049021653412e-4	0.0577646635930091	0.9981644283841158	-1.3289049021653412e-4	0.0577646635930091	0.9981644283841158	0.5415071663308866	-1.3289049021653412e-4	0.0577646635930091	0.9981644283841158	1	0.9987639665485216
100506540	-0.14179137998691466	0.04170880894543668	6.749566286422597e-4	-0.14179137998691466	0.04170880894543668	6.749566286422597e-4	0.6326147190533158	-0.14179137998691466	0.04170880894543668	6.749566286422597e-4	1	0.001176016819666868
100506571	-0.4621508540881617	0.16482843375958398	0.0050499574687769356	-0.4621508540881617	0.16482843375958398	0.0050499574687769356	0.6683518514677651	-0.4621508540881617	0.16482843375958398	0.0050499574687769356	1	0.007861490222134004
100506603	0.13122339728089152	0.034924286451308045	1.7170987200392703e-4	0.15920672424805474	0.056871362792688146	0.005119479648961946	0.05567821114714558	0.13122339728089152	0.034924286451308045	1.7170987200392703e-4	1	3.2245066519975927e-4
100506606	-0.27939784962879705	0.06441070283225005	1.4394546836247145e-5	-0.31486872285225764	0.09966805774957681	0.001582170733409694	0.07424429116715114	-0.27939784962879705	0.06441070283225005	1.4394546836247145e-5	0.21581744071585343	3.0486995439448148e-5
100506658	-0.13552860710270298	0.03890828415385636	4.953024649854911e-4	-0.13613097517400424	0.06254521098477454	0.029516313197658666	0.07038082542177822	-0.13552860710270298	0.03890828415385636	4.953024649854911e-4	1	8.755092970440305e-4
100506668	0.14187929653279638	0.0283912979496808	5.814428314660856e-7	0.14187929653279638	0.0283912979496808	5.814428314660856e-7	0.46054577300673977	0.14187929653279638	0.0283912979496808	5.814428314660856e-7	0.008717572372171021	1.423509531706568e-6
100506686	-0.3033569580068737	0.03898018974387162	7.11971213981992e-15	-0.2981614213870121	0.04693741340870034	2.1209296378309574e-10	0.2575634093179447	-0.3033569580068737	0.03898018974387162	7.11971213981992e-15	1.0674584411232007e-10	3.43565639241455e-14
100506696	-0.2445159257396806	0.051789281100271894	2.3427095792185503e-6	-0.23424580482032922	0.06393141175685074	2.4828991082723493e-4	0.22527765986280285	-0.2445159257396806	0.051789281100271894	2.3427095792185503e-6	0.035124244721223725	5.384676486466921e-6
100506697	-0.4991657395202391	0.057868721323315483	6.362960332499465e-18	-0.5017649570505739	0.06531223561599979	1.559444143124445e-14	0.32466875467646883	-0.4991657395202391	0.057868721323315483	6.362960332499465e-18	9.539986426516449e-14	3.845218229148105e-17
100506710	-0.13993453815355822	0.0321697021404603	1.362083009964214e-5	-0.15643945381148278	0.0472640924288083	9.332906627191515e-4	0.10743882248833861	-0.13993453815355822	0.0321697021404603	1.362083009964214e-5	0.20421710568393459	2.8905464357244814e-5
100506713	-0.24348782391687654	0.030368548192025918	1.0768827772112171e-15	-0.24348782391687654	0.030368548192025918	1.0768827772112171e-15	0.5473171570708426	-0.24348782391687654	0.030368548192025918	1.0768827772112171e-15	1.614570347872778e-11	5.5219443398332434e-15
100506714	-0.030051577253667028	0.02781312840331394	0.279927715683398	-0.030051577253667028	0.02781312840331394	0.279927715683398	0.5831882243963292	-0.030051577253667028	0.02781312840331394	0.279927715683398	1	0.3255473348775354
100506755	0.015225100342703456	0.04899445275319528	0.7559895325507411	0.007108215792518626	0.05927441540912268	0.9045461482742908	0.2347115218514402	0.015225100342703456	0.04899445275319528	0.7559895325507411	1	0.7874497055393401
100506776	0.8454386992023097	0.07773079323246126	1.4918731936042796e-27	0.8454386992023097	0.07773079323246126	1.4918731936042796e-27	0.822062107045201	0.8454386992023097	0.07773079323246126	1.4918731936042796e-27	2.2367654791708964e-23	1.789412383336717e-26
100506779	0.26461475090791764	0.05194883463165217	3.510362576767263e-7	0.25879546785275953	0.05928555850719797	1.2698545109132398e-5	0.28281082672965013	0.26461475090791764	0.05194883463165217	3.510362576767263e-7	0.005263086611347157	8.749936178465765e-7
100506826	-0.33325948694067287	0.05140864542816073	9.018084950235123e-11	-0.32240511924043724	0.10605008930247929	0.0023648300305469	0.004981477440285361	-0.32240511924043724	0.10605008930247929	0.0023648300305469	1	0.0038435702543949874
100506834	-0.6624529966424519	0.049963007663539775	4.0089375851052155e-40	-0.678216035552959	0.11048711957999678	8.334773369189931e-10	0.004094061268452562	-0.678216035552959	0.11048711957999678	8.334773369189931e-10	1.2496325712426464e-5	2.6313593835389475e-9
100506844	-0.20348063736277694	0.056088106848101074	2.8576360994915056e-4	-0.1772659777256	0.08464421774807397	0.036237900217202045	0.09792027776320866	-0.20348063736277694	0.056088106848101074	2.8576360994915056e-4	1	5.221123329231799e-4
100506866	-0.05526446071662269	0.044395802579501945	0.21320059148621856	-0.07152515253043913	0.06087849276739569	0.24004122336975184	0.14065114645427165	-0.05526446071662269	0.044395802579501945	0.21320059148621856	1	0.25377234583620795
100506881	-0.24128641914300147	0.036825892291269736	5.673878798063919e-11	-0.24128641914300147	0.036825892291269736	5.673878798063919e-11	0.4119782813213527	-0.24128641914300147	0.036825892291269736	5.673878798063919e-11	8.506846481937234e-7	1.9787965763985194e-10
100506885	-0.9708787621051153	0.08662873829888737	3.7525221465178104e-29	-0.9708787621051153	0.08662873829888737	3.7525221465178104e-29	0.9685878979047533	-0.9708787621051153	0.08662873829888737	3.7525221465178104e-29	5.626156454274153e-25	5.175856903656074e-28
100506930	-0.210236735606412	0.049532015813158276	2.191189535178385e-5	-0.26495955237245805	0.09217451941029602	0.004046136043195955	0.022687893220029166	-0.26495955237245805	0.09217451941029602	0.004046136043195955	1	0.0063789398207820145
100506963	-0.29434796760082355	0.0380730840818923	1.0659598648459435e-14	-0.2829507124556383	0.09665171883765339	0.0034166716576940694	6.425814334783888e-5	-0.2829507124556383	0.09665171883765339	0.0034166716576940694	1	0.005438598382398045
100507053	-0.08169600951148419	0.05841448193785281	0.16194573039764093	-0.11284511653754205	0.08947787577259438	0.2072544326352134	0.0692948217848612	-0.08169600951148419	0.05841448193785281	0.16194573039764093	1	0.19756324945905862
100507062	-0.016052928153941177	0.05581478811448012	0.7736447825640562	-0.03595649394122592	0.08901053735847135	0.6862438085631638	0.045712564510716196	-0.03595649394122592	0.08901053735847135	0.6862438085631638	1	0.7242611165555057
100507098	-0.7595307478675108	0.056753134501280895	7.595217552538837e-41	-0.7852705910843643	0.11191849204912102	2.2757501689005434e-12	0.007994816888145365	-0.7852705910843643	0.11191849204912102	2.2757501689005434e-12	3.412032228232585e-8	8.91568389922285e-12
100507178	0.11250750851203131	0.07593779802255211	0.13845353642556377	0.11250750851203131	0.07593779802255211	0.13845353642556377	0.6194539389014814	0.11250750851203131	0.07593779802255211	0.13845353642556377	1	0.17141485314851176
100507246	0.1870749055906012	0.029834642820219786	3.6014028060907145e-10	0.20527471910508555	0.05189367057420473	7.631748000572617e-5	0.022469966431217153	0.20527471910508555	0.05189367057420473	7.631748000572617e-5	1	1.4896862097719732e-4
100507266	-0.2592550168281777	0.03916222831086395	3.591327687361768e-11	-0.2592550168281777	0.03916222831086395	3.591327687361768e-11	0.5172043432023653	-0.2592550168281777	0.03916222831086395	3.591327687361768e-11	5.384477601661499e-7	1.2744325684405915e-10
100507290	-0.22879100007152542	0.0356650161793505	1.4082490191146235e-10	-0.22879100007152542	0.0356650161793505	1.4082490191146235e-10	0.9695128767931284	-0.22879100007152542	0.0356650161793505	1.4082490191146235e-10	2.111387754358555e-6	4.732992051913371e-10
100507291	-0.30900285639281583	0.047021582837331925	4.980715240076836e-11	-0.3802226601105682	0.10345501682750809	2.3762013394869162e-4	0.002444725617278143	-0.3802226601105682	0.10345501682750809	2.3762013394869162e-4	1	4.382628451584123e-4
100507303	-0.14321061426553583	0.04849084754048008	0.0031434177227359123	-0.1135170098308239	0.07221836754185285	0.11598351556034363	0.11096479415976818	-0.14321061426553583	0.04849084754048008	0.0031434177227359123	1	0.0050298038331888515
100507316	-0.6438699397177553	0.04813328797079093	8.26156307824993e-41	-0.6428709602496061	0.0943135502155242	9.340473112028166e-12	0.008642472012551177	-0.6428709602496061	0.0943135502155242	9.340473112028166e-12	1.400417133686383e-7	3.4741184164881736e-011
100507347	0.17243482517824155	0.059571382434919565	0.003796520821005201	0.16609073737068422	0.09439720635566182	0.07849468266054646	0.07862565036662203	0.17243482517824155	0.059571382434919565	0.003796520821005201	1	0.0060068844100180435
100507373	-0.331847362984384	0.037747121289651984	1.4780102116177496e-18	-0.32048389410412137	0.05624503264184508	1.2122486691747375e-8	0.09922375907554312	-0.331847362984384	0.037747121289651984	1.4780102116177496e-18	2.215980710278492e-14	9.381798096013937e-18
100507398	-0.44063766915342006	0.04962864922641098	6.7648960019791595e-19	-0.4084472577210756	0.09778672414476426	2.954837668042876e-5	0.006798325673855357	-0.4084472577210756	0.09778672414476426	2.954837668042876e-5	0.4430188115696684	6.0488641667076516e-5
100507421	-0.5182533867721577	0.06802002420103907	2.553917442618738e-14	-0.5182533867721577	0.06802002420103907	2.553917442618738e-14	0.7768145625638582	-0.5182533867721577	0.06802002420103907	2.553917442618738e-14	3.829088421718274e-10	1.1756488860049966e-13
100507433	-0.7009491464703022	0.057537087303664504	3.849937889557618e-34	-0.7021710658796487	0.06198374570834196	9.502077637037756e-30	0.34410772385681854	-0.7009491464703022	0.057537087303664504	3.849937889557618e-34	5.772211877813736e-30	7.605022236908743e-33
100507436	-0.030228517914571963	0.03696538689897089	0.4134988292507354	-0.030228517914571963	0.03696538689897089	0.4134988292507354	0.9284841195554623	-0.030228517914571963	0.03696538689897089	0.4134988292507354	1	0.462690346067339
100507459	-0.23536475160391976	0.043330823159391706	5.578564086953908e-8	-0.2552232023946864	0.09112824258498517	0.005099132079807285	0.004641546212544122	-0.2552232023946864	0.09112824258498517	0.005099132079807285	1	0.007934746992480604
100507463	0.4209200995570347	0.04005241244007868	7.83286999893466e-26	0.4209200995570347	0.04005241244007868	7.83286999893466e-26	0.9211967116843789	0.4209200995570347	0.04005241244007868	7.83286999893466e-26	1.1743821989402736e-21	8.287806626254577e-25
100507487	-0.5936256207112327	0.05866448450248386	4.55064479718412e-24	-0.5936256207112327	0.05866448450248386	4.55064479718412e-24	0.5804008641199979	-0.5936256207112327	0.05866448450248386	4.55064479718412e-24	6.822781744418151e-20	4.2115936693939203e-23
100507495	-0.32979352883725516	0.04512741181978721	2.710403779592798e-13	-0.31604017464527595	0.0641269920069216	8.292753636121052e-7	0.10465688344343106	-0.32979352883725516	0.04512741181978721	2.710403779592798e-13	4.063708386743482e-9	1.1437400469303353e-12
100507516	-0.1802094033011999	0.06400642975229001	0.004870305377834137	-0.1802094033011999	0.06400642975229001	0.004870305377834137	0.9391174003544258	-0.1802094033011999	0.06400642975229001	0.004870305377834137	1	0.007600758668665267
100507533	-0.18128096527907903	0.03400189626722046	9.74071039564319e-8	-0.1420449542126102	0.0553235019532939	0.010242484073946899	0.083801285893105	-0.18128096527907903	0.03400189626722046	9.74071039564319e-8	0.0014604247096187833	2.5545298401587954e-7
100507540	-0.1337790950427376	0.08189627622112468	0.10235996035311741	-0.1337790950427376	0.08189627622112468	0.10235996035311741	0.4278185881102321	-0.1337790950427376	0.08189627622112468	0.10235996035311741	1	0.1300468507392839
100507551	-0.0660047975956306	0.04348854388564873	0.12907708552231958	-0.0660047975956306	0.04348854388564873	0.12907708552231958	0.652056839780992	-0.0660047975956306	0.04348854388564873	0.12907708552231958	1	0.16070858189969586
100507557	-0.6229163646178617	0.05420870863603069	1.4627929489854278e-30	-0.6185978280279992	0.07475781742712863	1.2878932860151344e-16	0.14296117433342356	-0.6229163646178617	0.05420870863603069	1.4627929489854278e-30	2.193165468413852e-26	2.210852286707512e-29
100507567	0.07226205025592859	0.03874262344464709	0.06215587466009875	0.07226205025592859	0.03874262344464709	0.06215587466009875	0.8384233040435937	0.07226205025592859	0.03874262344464709	0.06215587466009875	1	0.08206261260821246
100507582	-0.15620349370275752	0.05257467722664298	0.002967559068042994	-0.1191259998841537	0.12510367740125558	0.3409863271032928	6.005440044007989e-4	-0.1191259998841537	0.12510367740125558	0.3409863271032928	1	0.38895900021988644
100507602	-0.5159502312812889	0.048555297668053596	2.2549981574801908e-26	-0.5159650628927563	0.049097289499859455	7.849378414418659e-26	0.3972828337861417	-0.5159502312812889	0.048555297668053596	2.2549981574801908e-26	3.38091873751005e-22	2.466023878563129e-25
100507632	0.33727530745974804	0.09985747701422741	7.313016607416292e-4	0.33727530745974804	0.09985747701422741	7.313016607416292e-4	0.46712566183566523	0.33727530745974804	0.09985747701422741	7.313016607416292e-4	1	0.001267414842156889
100507642	-0.15953324012290754	0.05204027116837502	0.00217253476462064	-0.15953324012290754	0.05204027116837502	0.00217253476462064	0.5967818412203779	-0.15953324012290754	0.05204027116837502	0.00217253476462064	1	0.003550944481190151
100509894	-0.4927846557440622	0.12206819902620689	5.4147882898943925e-5	-0.4927846557440622	0.12206819902620689	5.4147882898943925e-5	0.8969006031371436	-0.4927846557440622	0.12206819902620689	5.4147882898943925e-5	0.8118392083038662	1.0748566242603817e-4
10051	0.30114307513590316	0.04169977243336312	5.134319311419517e-13	0.30621854039847984	0.047511845375725364	1.1552509001599241e-10	0.3036787803910914	0.30114307513590316	0.04169977243336312	5.134319311419517e-13	7.697884943611282e-9	2.114222725518067e-12
10052	0.15351485706874976	0.04985773741253671	0.002076563643930534	0.1535885604675266	0.13227878158443426	0.24560225786729914	2.1319326856382408e-5	0.1535885604675266	0.13227878158443426	0.24560225786729914	1	0.2888996275070152
100526737	-0.27625896009054685	0.11450019406517167	0.01583319993460904	-0.27625896009054685	0.11450019406517167	0.01583319993460904	0.6996413698754269	-0.27625896009054685	0.11450019406517167	0.01583319993460904	1	0.02303164515567996
100526832	-0.2876124421724664	0.046387470228177005	5.638489423037015e-10	-0.2999027870434865	0.06721431475203654	8.124044616240683e-6	0.10301517693742236	-0.2876124421724664	0.046387470228177005	5.638489423037015e-10	8.453787191959397e-6	1.804667497643248e-9
100526833	-0.3000995106794743	0.07334093625373536	4.279605259646193e-5	-0.3267962827850443	0.0938715563520745	4.989617866430594e-4	0.20852064835620582	-0.3000995106794743	0.07334093625373536	4.279605259646193e-5	0.6416412165787537	8.594176487794719e-5
100526835	-0.668302680372717	0.08132352394422918	2.0722297549666983e-16	-0.6687510616572342	0.0855873792677015	5.554886191100735e-15	0.3612255332299749	-0.668302680372717	0.08132352394422918	2.0722297549666983e-16	3.106894071621571e-12	1.123244422133612e-15
100527964	-0.07395105678164578	0.019774137150993087	1.8417641298453053e-4	-0.05434150303604092	0.037724669307430625	0.14973260827328738	0.013122138394046417	-0.05434150303604092	0.037724669307430625	0.14973260827328738	1	0.18389097279172656
100528062	-0.5284819556136277	0.03217230465903007	1.2336207829299268e-60	-0.5284819556136277	0.03217230465903007	1.2336207829299268e-60	0.9554935727314599	-0.5284819556136277	0.03217230465903007	1.2336207829299268e-60	1.8495676398468391e-56	2.7199524115394696e-58
100529261	0.13733939123953703	0.030974036609505165	9.249351723480528e-6	0.13733939123953703	0.030974036609505165	9.249351723480528e-6	0.9207963568043036	0.13733939123953703	0.030974036609505165	9.249351723480528e-6	0.13867553039014355	1.997918605246269e-5
10053	0.022120311231896738	0.031108797380378694	0.47704526773744316	0.023102088855625848	0.032963812231492404	0.483407971233806	0.36215602173372596	0.022120311231896738	0.031108797380378694	0.47704526773744316	1	0.5249808939509311
100532736	-0.0054917440486507985	0.03680115838149438	0.8813741385246749	-0.0054917440486507985	0.03680115838149438	0.8813741385246749	0.5344998133921807	-0.0054917440486507985	0.03680115838149438	0.8813741385246749	1	0.899186340425997
100533105	-0.4505061797091357	0.037881107895471715	1.29263433111276e-32	-0.4350402967016701	0.06389329806941864	9.83775582764792e-12	0.03796345952925306	-0.4350402967016701	0.06389329806941864	9.83775582764792e-12	1.4749747312392524e-7	3.6518314712534106e-11
100533107	0.16921536011985777	0.05354710421975716	0.001577033111974725	0.1441297074811492	0.10150219194313702	0.15561744771977093	0.041190581380654887	0.1441297074811492	0.10150219194313702	0.15561744771977093	1	0.19049415363018662
100533182	-0.4453071260888678	0.046024016760469966	3.8307122727530615e-22	-0.4453071260888678	0.046024016760469966	3.8307122727530615e-22	0.8744269067063775	-0.4453071260888678	0.046024016760469966	3.8307122727530615e-22	5.743386910538665e-18	3.1078933498585848e-21
100533467	-0.0717634780706055	0.04707711127409598	0.12741343570416255	-0.028584155799257854	0.09695748641152317	0.7681380874366653	0.004835428247201201	-0.028584155799257854	0.09695748641152317	0.7681380874366653	1	0.7987165784685432
100534012	0.10294883038904139	0.028617904619709745	3.214666572068245e-4	0.10726609634156015	0.03282182615086148	0.0010825944204992644	0.28052684557808105	0.10294883038904139	0.028617904619709745	3.214666572068245e-4	1	5.827992250909214e-4
100534593	0.04604790121731426	0.06469691419096149	0.4766208198138142	0.04187850977861556	0.0672960500451671	0.5337428838888376	0.3756274610358689	0.04604790121731426	0.06469691419096149	0.4766208198138142	1	0.5245908054227365
10054	0.016913751411765897	0.021991517223023314	0.44183190986959087	0.018279682085932954	0.023066478504002567	0.42808187987106894	0.3682703838278487	0.016913751411765897	0.021991517223023314	0.44183190986959087	1	0.49062256144828736
10055	0.20171066340722132	0.020102496261623373	1.0792804890728702e-23	0.2025020107449113	0.029533495948258947	7.047459061330028e-12	0.12010466465329278	0.20171066340722132	0.020102496261623373	1.0792804890728702e-23	1.6181652372669544e-19	9.736252931810796e-23
10056	0.2759895088430425	0.030988579428095263	5.282663344990498e-19	0.2718351728246738	0.036603310814257176	1.1149312720737474e-13	0.25480500252516447	0.2759895088430425	0.030988579428095263	5.282663344990498e-19	7.920297153144252e-15	3.4316712102011494e-18
10057	0.02385672590077015	0.038072063169295636	0.5309081884454835	0.02385672590077015	0.038072063169295636	0.5309081884454835	0.6146592392615301	0.02385672590077015	0.038072063169295636	0.5309081884454835	1	0.5773068225531719
10058	0.02779506305774796	0.033535445451696205	0.4072026382987728	0.025775029299495003	0.04613010806261252	0.5763348448525085	0.18709408621114643	0.02779506305774796	0.033535445451696205	0.4072026382987728	1	0.45622396921338365
10059	0.21745214865757617	0.02849760579929126	2.3377065284423934e-14	0.21745214865757617	0.02849760579929126	2.3377065284423934e-14	0.6842385282889332	0.21745214865757617	0.02849760579929126	2.3377065284423934e-14	3.5049233980936804e-10	1.079766912536562e-13
10060	-0.37192737022679295	0.06327388581547182	4.1511542930729065e-9	-0.39113182555648396	0.12062543013166911	0.0011847261425689062	0.00779610428301607	-0.39113182555648396	0.12062543013166911	0.0011847261425689062	1	0.0019993920593804155
10061	0.3919577139959295	0.032582655637963136	2.4823190806201436e-33	0.38358396740756107	0.04021371784565881	1.447249116761935e-21	0.22475833752521907	0.3919577139959295	0.032582655637963136	2.4823190806201436e-33	3.7217409975737813e-29	4.5777872048877997e-32
10062	-0.2281721968192398	0.04731616613297136	1.4192058262335044e-6	-0.2281721968192398	0.04731616613297136	1.4192058262335044e-6	0.4534447286308431	-0.2281721968192398	0.04731616613297136	1.4192058262335044e-6	0.02127815295271893	3.3262705882005523e-6
10063	0.05024719523155266	0.03185012223299156	0.11465433941733241	0.08282191319834681	0.06595279496449206	0.2091973265861397	0.0037143412662267623	0.08282191319834681	0.06595279496449206	0.2091973265861397	1	0.24944293920041294
100652740	0.18894647983120252	0.05219930664545142	2.9493058594135105e-4	0.21035078328134885	0.07653765636787546	0.005989957786278916	0.08672853292684828	0.18894647983120252	0.05219930664545142	2.9493058594135105e-4	1	5.376163252302342e-4
100652748	0.07348172748305226	0.03782384843786515	0.05204814259457141	0.06487230825052347	0.04902887513799966	0.1857871808706691	0.21083032450393233	0.07348172748305226	0.03782384843786515	0.05204814259457141	1	0.06964992876833355
100653049	-0.1419656581086394	0.21229555217743556	0.5036759809919054	-0.1419656581086394	0.21229555217743556	0.5036759809919054	0.7041658517480233	-0.1419656581086394	0.21229555217743556	0.5036759809919054	1	0.5509312017955524
100653515	-0.6196627244164636	0.17328944535608262	3.4904818541930954e-4	-0.6141212890587661	0.24195687819069633	0.011144226366419336	0.16298024326727178	-0.6196627244164636	0.17328944535608262	3.4904818541930954e-4	1	6.293024824424854e-4
10066	0.10044146125042452	0.020634899152473768	1.129886471766888e-6	0.09950968907426501	0.023756255220275788	2.8046008052497863e-5	0.3095643434872276	0.10044146125042452	0.020634899152473768	1.129886471766888e-6	0.016940387871200953	2.6838383826363993e-6
10067	0.11629770478462258	0.02410655858969415	1.404831210987097e-6	0.173407303563478	0.06464890802401783	0.0073119420952361255	3.102503057331054e-5	0.173407303563478	0.06464890802401783	0.0073119420952361255	1	0.011151681111221924
10068	0.1976689975775938	0.038600270009406315	3.0404432526005095e-7	0.17260213848654965	0.10827890393016769	0.11092452275152138	1.7880075802273328e-5	0.17260213848654965	0.10827890393016769	0.11092452275152138	1	0.1400262161836794
10069	0.02569408076287601	0.022945111269278454	0.26279630270754994	0.02569408076287601	0.022945111269278454	0.26279630270754994	0.512677528743532	0.02569408076287601	0.022945111269278454	0.26279630270754994	1	0.30741241838919375
10072	0.4314904128260442	0.029674357144402228	6.675731818312666e-48	0.4250255345068909	0.05280326344595977	8.331754670534605e-16	0.02654494262552522	0.4250255345068909	0.05280326344595977	8.331754670534605e-16	1.2491799777532534e-11	4.323918233829191e-15
10073	-0.09482776874152071	0.020616271007914667	4.231877938698867e-6	-0.10013486713015714	0.04464999749417526	0.02491859796111077	0.0052712886822999854	-0.10013486713015714	0.04464999749417526	0.02491859796111077	1	0.035169400285318064
10075	-0.059983363288312094	0.026540427865407844	0.023816582926766968	-0.0644509599622127	0.03455507678859758	0.06215811695173984	0.17935612740733403	-0.059983363288312094	0.026540427865407844	0.023816582926766968	1	0.03373153484045127
100750225	-0.024324906715815872	0.043932852915170954	0.5797952988037638	-0.037972987089683274	0.06501867148059261	0.5591987586111385	0.08792061039213053	-0.024324906715815872	0.043932852915170954	0.5797952988037638	1	0.6239947537839947
10076	-0.6753907581827955	0.04432981145179103	2.0527100652875446e-52	-0.6783341243468713	0.04969366148928026	2.0100827234639608e-42	0.31490499017859125	-0.6753907581827955	0.04432981145179103	2.0527100652875446e-52	3.077628200885616e-48	1.935615220682777e-50
10078	0.1334693106792215	0.036061684850875866	2.146337958380611e-4	0.1334693106792215	0.036061684850875866	2.146337958380611e-4	0.8356688023973369	0.1334693106792215	0.036061684850875866	2.146337958380611e-4	1	3.980215833024181e-4
10079	-0.04576682138815249	0.03489237546637012	0.18963596049238748	-0.04907710264246327	0.0754630520122137	0.5154686761178038	0.001515316586859628	-0.04907710264246327	0.0754630520122137	0.5154686761178038	1	0.5620670444388532
10081	-0.01793225728788138	0.01685415063738823	0.2873437245132855	-0.022149706795414545	0.02177360464550962	0.30902343134449656	0.21299617761721296	-0.01793225728788138	0.01685415063738823	0.2873437245132855	1	0.33329293374808056
10082	-0.5258040379281106	0.08057876745880026	6.784641930302217e-11	-0.5321404666127526	0.09117976583184871	5.341491567379649e-9	0.287567279064306	-0.5258040379281106	0.08057876745880026	6.784641930302217e-11	1.0172213646102114e-6	2.3481564280014114e-10
100820829	0.14757312445347426	0.04607157914096413	0.0013594396116047027	0.15618418218461808	0.06911358957134392	0.023832505278815086	0.08358406826043768	0.14757312445347426	0.04607157914096413	0.0013594396116047027	1	0.0022778361753228995
10084	0.054477485224122116	0.0311837232055308	0.08064000382574991	0.05822743412241524	0.0367496414489323	0.1130946635774205	0.26631583386430513	0.054477485224122116	0.0311837232055308	0.08064000382574991	1	0.10456976105859439
10085	-1.1042211614579371	0.06426101131562023	3.5371001437883383e-66	-1.0514005315798454	0.11413644595826834	3.2074260278006104e-20	0.01936502563653911	-1.0514005315798454	0.11413644595826834	3.2074260278006104e-20	4.808893843481455e-16	2.26727668245236e-19
100859930	-0.1552443093818733	0.02860441767407726	5.721792315494644e-8	-0.1552443093818733	0.02860441767407726	5.721792315494644e-8	0.5514739642835651	-0.1552443093818733	0.02860441767407726	5.721792315494644e-8	8.57868321862112e-4	1.5346481607551198e-7
100861412	-0.45106278727923227	0.055421346666640205	3.9924269824727927e-16	-0.44567972273871453	0.0701332867790859	2.0876163193418498e-10	0.20279711730549355	-0.45106278727923227	0.055421346666640205	3.9924269824727927e-16	5.985845774821458e-12	2.1294364193601774e-15
100861548	-0.0918026064960676	0.026945867123802255	6.569865805433442e-4	-0.10066147354678776	0.034899016732973624	0.003922049084348544	0.20413978654341652	-0.0918026064960676	0.026945867123802255	6.569865805433442e-4	1	0.0011471060675540188
10087	-0.1771722593740674	0.02527802556716582	2.4012395684208192e-12	-0.14780709620078777	0.05131492646746715	0.003971811862160111	0.0060424140551497175	-0.14780709620078777	0.05131492646746715	0.003971811862160111	1	0.006266376433691103
100873962	-0.07488444585532882	0.22567735304406492	0.7400245570211386	-0.07488444585532882	0.22567735304406492	0.7400245570211386	0.9932623940136424	-0.07488444585532882	0.22567735304406492	0.7400245570211386	1	0.7728606982040911
100874048	0.033579948521114913	0.04517540094273185	0.4572856948176325	0.033579948521114913	0.04517540094273185	0.4572856948176325	0.5659992952173719	0.033579948521114913	0.04517540094273185	0.4572856948176325	1	0.5057228311868971
100874058	0.19390301082083108	0.02875287148607521	1.543192168452062e-11	0.2557651333324543	0.07643623869496742	8.194973687148921e-4	4.119101926033599e-5	0.2557651333324543	0.07643623869496742	8.194973687148921e-4	1	0.0014100436443059991
100874074	-0.26616477622803625	0.03569263583469321	8.8424613212301e-14	-0.26616477622803625	0.03569263583469321	8.8424613212301e-14	0.8041381261801936	-0.26616477622803625	0.03569263583469321	8.8424613212301e-14	1.3257502258920288e-9	3.902708936979773e-13
100874188	-0.23916085792449035	0.14917814551956343	0.10889279128412141	-0.24124078198997995	0.16418069649063471	0.14173478461763084	0.2714911942333616	-0.23916085792449035	0.14917814551956343	0.10889279128412141	1	0.13761207179052867
100874282	0.020750653368102237	0.061054055679067035	0.7339518213206259	0.07333462798029401	0.104042245340856	0.4809008888220537	0.03696102796314387	0.07333462798029401	0.104042245340856	0.4809008888220537	1	0.528680673567169
100874291	-0.23017401192531706	0.10516625303249666	0.02862097997624567	-0.23017401192531706	0.10516625303249666	0.02862097997624567	0.7433003069220232	-0.23017401192531706	0.10516625303249666	0.02862097997624567	1	0.04009665041897321
100874366	-0.09184265744994675	0.04594681254707802	0.045620178484835426	-0.08814207051162351	0.061501462476520385	0.1518091700318219	0.1536868668793949	-0.09184265744994675	0.04594681254707802	0.045620178484835426	1	0.061670123165011054
100885776	-0.3982091176382626	0.04576297889752163	3.2736454876872947e-18	-0.41658714550523906	0.06060886573229505	6.270275272324267e-12	0.22060018706730808	-0.3982091176382626	0.04576297889752163	3.2736454876872947e-18	4.9081766796895607e-14	2.0206573403415237e-17
100887750	-0.2460955068644315	0.08523647918076323	0.003886762876736606	-0.2460955068644315	0.08523647918076323	0.003886762876736606	0.8407545998273828	-0.2460955068644315	0.08523647918076323	0.003886762876736606	1	0.006139946877137491
10089	-0.10010586948036888	0.0500350151818404	0.045422973900811424	-0.10010586948036888	0.0500350151818404	0.045422973900811424	0.7565290153866572	-0.10010586948036888	0.0500350151818404	0.045422973900811424	1	0.061425692044273984
1009	0.196337733929167	0.05460634146284076	3.2375470618563004e-4	0.1741711773179316	0.08471962854037145	0.03979660242405846	0.06648967084488411	0.196337733929167	0.05460634146284076	3.2375470618563004e-4	1	5.865217870760211e-4
10090	-0.5036217575219868	0.03841896630843839	2.9368303040550434e-39	-0.5340877504754193	0.0850594331749543	3.4076868218247046e-10	0.0013963260985672037	-0.5340877504754193	0.0850594331749543	3.4076868218247046e-10	5.10914485196178e-6	1.1140743244574313e-9
100913187	2.759454213280104	0.24765586018606378	7.808246987991588e-29	2.805214464598283	0.3050839008368717	3.753606636785823e-20	0.23536652293043406	2.759454213280104	0.24765586018606378	7.808246987991588e-29	1.1706904709095787e-24	1.0424670266336408e-27
10092	0.1566388236680697	0.02314833838087523	1.3171503387216856e-11	0.1566388236680697	0.02314833838087523	1.3171503387216856e-11	0.8302754281612629	0.1566388236680697	0.02314833838087523	1.3171503387216856e-11	1.9748035028454231e-7	4.8403802179353914e-11
10093	0.2969311430156831	0.031826969834843996	1.0632649701679758e-20	0.2969311430156831	0.031826969834843996	1.0632649701679758e-20	0.7614607609059693	0.2969311430156831	0.031826969834843996	1.0632649701679758e-20	1.594153169772846e-16	7.810647573605322e-20
10094	0.298985862611461	0.03006916113271284	2.69814669080429e-23	0.298985862611461	0.03006916113271284	2.69814669080429e-23	0.7393624101581036	0.298985862611461	0.03006916113271284	2.69814669080429e-23	4.0453313335228723e-19	2.369848467207306e-22
10095	0.6660994154882508	0.05731834752356156	3.221502019473008e-31	0.6445972062643626	0.08842672896983854	3.108316672620864e-13	0.06330929721318672	0.6660994154882508	0.05731834752356156	3.221502019473008e-31	4.82999797779588e-27	5.121949075075165e-30
10096	0.30742896749207443	0.033417073457181735	3.587589413097385e-20	0.30742896749207443	0.033417073457181735	3.587589413097385e-20	0.5010541841246603	0.30742896749207443	0.033417073457181735	3.587589413097385e-20	5.37887280705691e-16	2.531234262144428e-19
10097	0.29481478937681244	0.03363985166273565	1.8868413837894103e-18	0.29481478937681244	0.03363985166273565	1.8868413837894103e-18	0.8329795925404133	0.29481478937681244	0.03363985166273565	1.8868413837894103e-18	2.8289412867154628e-14	1.1896304822184453e-17
10098	-0.10044536126308289	0.03201166412656914	0.0017023619127165207	-0.08396157076890312	0.04862625066768542	0.08422664144918642	0.08872442907130883	-0.10044536126308289	0.03201166412656914	0.0017023619127165207	1	0.0028174756769355114
10099	-0.03185948429771539	0.022934610204056762	0.16478885844547803	-0.03765220479921147	0.03850489515783289	0.3281460372051183	0.045740629797294804	-0.03765220479921147	0.03850489515783289	0.3281460372051183	1	0.37555104867689487
100996307	0.5729839690914761	0.062139948616398995	2.9471782002499e-20	0.5667324953545144	0.0986362346897329	9.15509095926266e-9	0.056413418867171806	0.5729839690914761	0.062139948616398995	2.9471782002499e-20	4.4187042756346755e-16	2.089221879732707e-19
100996492	-0.07716520927011962	0.07312959023447997	0.2913409569062488	-0.08666172293697959	0.15258076611632984	0.5700534464399593	0.005106983610782919	-0.08666172293697959	0.15258076611632984	0.5700534464399593	1	0.614922751455091
100996579	0.3932343976498743	0.056337014628347795	2.9510415821148083e-12	0.3932343976498743	0.056337014628347795	2.9510415821148083e-12	0.9735715491128494	0.3932343976498743	0.056337014628347795	2.9510415821148083e-12	4.424496644064732e-8	1.1456490533569994e-11
100996709	-0.47535445851095626	0.08512305040557153	2.3461469207134706e-8	-0.47535445851095626	0.08512305040557153	2.3461469207134706e-8	0.5735326742998855	-0.47535445851095626	0.08512305040557153	2.3461469207134706e-8	3.517578078225706e-4	6.511621766430408e-8
100996717	-0.290578892567523	0.07458939248467861	9.791012911697936e-5	-0.290578892567523	0.07458939248467861	9.791012911697936e-5	0.5431476877975336	-0.290578892567523	0.07458939248467861	9.791012911697936e-5	1	1.8885456913043505e-4
100996842	-0.2736219445881947	0.04091930160753909	2.2799826282464283e-11	-0.25457053193409945	0.06827499474667151	1.9254217580855852e-4	0.03578088770378342	-0.25457053193409945	0.06827499474667151	1.9254217580855852e-4	1	3.589189160633741e-4
100996939	-0.061952286827095776	0.02362100712214397	0.008722010210004367	-0.04688467843463621	0.04013116585875431	0.2426914286629829	0.04033646628692997	-0.04688467843463621	0.04013116585875431	0.2426914286629829	1	0.28578955309017456
101	1.2861462851416159	0.07838261484707104	1.660828139998125e-60	1.2861462851416159	0.07838261484707104	1.660828139998125e-60	0.502180705854241	1.2861462851416159	0.07838261484707104	1.660828139998125e-60	2.490079630299189e-56	3.507154408872097e-58
1010	-1.4532962793326027	0.1124493254391721	3.295077927630858e-38	-1.4896097905374976	0.1707809566967668	2.725074842833915e-18	0.09358387144993859	-1.4532962793326027	0.1124493254391721	3.295077927630858e-38	4.940310336896945e-34	8.853602754295601e-37
10100	-0.18836752847763938	0.050161645764525836	1.731959955487567e-4	-0.19380360506108812	0.058805932156961144	9.819524890330113e-4	0.2772364464312832	-0.18836752847763938	0.050161645764525836	1.731959955487567e-4	1	3.2495652124421337e-4
10101	0.005494638018832385	0.029040002185349384	0.8499287915674065	0.005494638018832385	0.029040002185349384	0.8499287915674065	0.8666346564439046	0.005494638018832385	0.029040002185349384	0.8499287915674065	1	0.870957717993994
10102	0.02853125260338093	0.059000032460075104	0.6286837680941701	-0.00429518935436389	0.0954088822085726	0.9640923575970493	0.05824368109572538	0.02853125260338093	0.059000032460075104	0.6286837680941701	1	0.6701162899925986
10103	-0.30262099929425706	0.055773869929811794	5.767737393379388e-8	-0.21821343829234652	0.11643084448842882	0.06090434388353083	0.0038967646301747974	-0.21821343829234652	0.11643084448842882	0.06090434388353083	1	0.08054501436409789
10105	0.5446505518113679	0.03925285048496506	8.924439942990771e-44	0.5486731090138761	0.05376310890626694	1.875799216991853e-24	0.15030166244128773	0.5446505518113679	0.03925285048496506	8.924439942990771e-44	1.3380412806526063e-39	3.982265716227995e-42
101055625	-0.11090712925059895	0.11143787251930737	0.3196208562461769	-0.10232019202008952	0.11597151699972792	0.37762148391003275	0.37711954303885664	-0.11090712925059895	0.11143787251930737	0.3196208562461769	1	0.3667311163770514
10106	-0.062119959570708844	0.02564593924859119	0.015426252465757993	-0.06107299532873073	0.035663358323557125	0.08680717607532432	0.12726396923297692	-0.062119959570708844	0.02564593924859119	0.015426252465757993	1	0.022494242678380624
101060146	-0.5570698474146755	0.0843764366519252	4.0510898585503284e-11	-0.5624582186104199	0.09219121307572206	1.0540957227014938e-9	0.32850717174862043	-0.5570698474146755	0.0843764366519252	4.0510898585503284e-11	6.073799024924507e-7	1.4314869255066007e-10
101060200	-0.24757958038896458	0.03878287908622587	1.728212830879292e-10	-0.27452744926505473	0.08859759521234253	0.0019444518510915076	6.236474425377803e-4	-0.27452744926505473	0.08859759521234253	0.0019444518510915076	1	0.0031983726388826084
101060226	-0.18367705779666768	0.13819477330888325	0.18380928828596302	-0.18367705779666768	0.13819477330888325	0.18380928828596302	0.8936813944260508	-0.18367705779666768	0.13819477330888325	0.18380928828596302	1	0.22170978755200674
101060376	0.12532528503916773	0.13193828741550406	0.34217421401311443	0.12532528503916773	0.13193828741550406	0.34217421401311443	0.7404571564491639	0.12532528503916773	0.13193828741550406	0.34217421401311443	1	0.39007131924411687
101060684	-0.21283025296495883	0.08147156068218267	0.008992853145846141	-0.21283025296495883	0.08147156068218267	0.008992853145846141	0.8652797528449333	-0.21283025296495883	0.08147156068218267	0.008992853145846141	1	0.0135344155004689
101060691	-0.17256153958079135	0.04206823508667383	4.096936484112982e-5	-0.17256153958079135	0.04206823508667383	4.096936484112982e-5	0.8828894357865773	-0.17256153958079135	0.04206823508667383	4.096936484112982e-5	0.6142536870630594	8.246287399647499e-5
10107	1.743149908224725	0.13044456358988685	9.927624536252967e-41	1.743149908224725	0.13044456358988685	9.927624536252967e-41	0.437888003244635	1.743149908224725	0.13044456358988685	9.927624536252967e-41	1.4884487467204073e-36	3.2713159268580384e-39
10109	0.2206915360028503	0.021069870661617755	1.1340794320330274e-25	0.2206915360028503	0.021069870661617755	1.1340794320330274e-25	0.7984622826657345	0.2206915360028503	0.021069870661617755	1.1340794320330274e-25	1.700325292447118e-21	1.1848956741791762e-24
10110	-0.57962085983062	0.1216455156302957	1.8900787212590779e-6	-0.5584221297454317	0.1518280003944977	2.3507758037810136e-4	0.21179132469552117	-0.57962085983062	0.1216455156302957	1.8900787212590779e-6	0.028337950267837354	4.3812539065920466e-6
10111	0.08345971696643581	0.03487652964091401	0.016711004013650325	0.07877714190125587	0.07016165680033315	0.26152466352497755	0.0051159786401932025	0.07877714190125587	0.07016165680033315	0.26152466352497755	1	0.3060203918075383
10112	0.7526268427105935	0.07340913594337395	1.1532679357712012e-24	0.7526268427105935	0.07340913594337395	1.1532679357712012e-24	0.5655819199616428	0.7526268427105935	0.07340913594337395	1.1532679357712012e-24	1.729094616101762e-20	1.1152546888812862e-23
10113	0.23378421747571862	0.022434406322276692	1.9929270486453694e-25	0.22517642787727438	0.03538002005655866	1.9591645174839877e-10	0.06980073954337009	0.23378421747571862	0.022434406322276692	1.9929270486453694e-25	2.9879955240340024e-21	2.047974999337904e-24
10114	0.0767955747985519	0.03544768603022136	0.03027695583312095	0.0767955747985519	0.03544768603022136	0.03027695583312095	0.9192656885697321	0.0767955747985519	0.03544768603022136	0.03027695583312095	1	0.042184034830032746
10116	-0.10672856363350253	0.024963445751174408	1.907996527236295e-5	-0.10666177874642781	0.03753087322815952	0.004483509976562368	0.0932701148151985	-0.10672856363350253	0.024963445751174408	1.907996527236295e-5	0.2860659193285377	3.981986627624412e-5
101180901	0.1044263576316161	0.024214066876952895	1.6132256954299344e-5	0.1044263576316161	0.024214066876952895	1.6132256954299344e-5	0.5594553633544079	0.1044263576316161	0.024214066876952895	1.6132256954299344e-5	0.24187092851581007	3.3994508575658475e-5
1012	-0.10410944284147992	0.03906718134454076	0.007701525639687089	-0.1044506304061471	0.04091543379955975	0.010684800950222012	0.36759779640769985	-0.10410944284147992	0.03906718134454076	0.007701525639687089	1	0.011703727337910858
10120	-0.18007635723809556	0.020302984849026453	7.35064854406509e-19	-0.18007635723809556	0.020302984849026453	7.35064854406509e-19	0.6560006679175634	-0.18007635723809556	0.020302984849026453	7.35064854406509e-19	1.102082736211679e-14	4.740140800910447e-18
10121	0.1626638834733918	0.019859581510066726	2.5971020922833803e-16	0.16153014209207706	0.021855077256524882	1.45765433006639e-13	0.339080530920281	0.1626638834733918	0.019859581510066726	2.5971020922833803e-16	3.893835166960472e-12	1.3976436349463288e-15
10123	0.3386336679837267	0.036556240837946535	1.9809562949832353e-20	0.3390453915002581	0.06341868974170546	8.984817618082546e-8	0.03421882685741306	0.3390453915002581	0.06341868974170546	8.984817618082546e-8	0.001347093705479116	2.363736981012662e-7
10124	-0.17883723682839853	0.03412133472276353	1.5952308270202967e-7	-0.1722735044093659	0.04146450138716298	3.2568230217224255e-5	0.24933062256497593	-0.17883723682839853	0.03412133472276353	1.5952308270202967e-7	0.002391729578951531	4.1066785352876556e-7
101241892	-0.1067675033015972	0.08886748632580854	0.22958689136393295	-0.1067675033015972	0.08886748632580854	0.22958689136393295	0.6672563393382958	-0.1067675033015972	0.08886748632580854	0.22958689136393295	1	0.2715308245025989
10125	0.6474038840734987	0.06069706537604412	1.4657756622159912e-26	0.6479668615379981	0.0613706198969056	4.6521295809524965e-26	0.39604461626703635	0.6474038840734987	0.06069706537604412	1.4657756622159912e-26	2.1976374503604356e-22	1.6206765858115308e-25
10126	-0.2528015265106936	0.02992018074979075	2.9331107732143446e-17	-0.2528015265106936	0.02992018074979075	2.9331107732143446e-17	0.9189260340736092	-0.2528015265106936	0.02992018074979075	2.9331107732143446e-17	4.397612982280267e-13	1.6907393242138667e-16
10127	-0.11895335921111938	0.020566785886223054	7.304902168900297e-9	-0.11895335921111938	0.020566785886223054	7.304902168900297e-9	0.9766996332969681	-0.11895335921111938	0.020566785886223054	7.304902168900297e-9	1.0952239821832215e-4	2.1274747128656207e-8
10128	0.06874730626139433	0.023003721137688355	0.002803231571659825	0.0762870769393518	0.03148032468634759	0.015379135327535258	0.14658057156916957	0.06874730626139433	0.023003721137688355	0.002803231571659825	1	0.004513407533708737
10129	-0.04940144630660223	0.030939982872717146	0.11033565437889474	-0.04940144630660223	0.030939982872717146	0.11033565437889474	0.43765419482993956	-0.04940144630660223	0.030939982872717146	0.11033565437889474	1	0.13934151500191785
10130	0.2645860651547406	0.022714930771932994	2.3459788630819874e-31	0.2645860651547406	0.022714930771932994	2.3459788630819874e-31	0.6032888686797222	0.2645860651547406	0.022714930771932994	2.3459788630819874e-31	3.5173261094188234e-27	3.7498146155851e-30
10131	0.09305661075317702	0.02546804537269911	2.583295912190493e-4	0.09332123124789847	0.02738884199609973	6.561573082780799e-4	0.3502511320633636	0.09305661075317702	0.02546804537269911	2.583295912190493e-4	1	4.7406800014041694e-4
10133	-0.045613606054186004	0.026064742613952942	0.08011628478140384	-0.02286693166628668	0.061059283064218456	0.7080295527091467	6.622081952284707e-4	-0.02286693166628668	0.061059283064218456	0.7080295527091467	1	0.7437981420801735
10134	0.09494029234299337	0.028934499148768746	0.0010336117978864891	0.10291981653446787	0.046903320238297935	0.02821406247031085	0.054260723947620486	0.09494029234299337	0.028934499148768746	0.0010336117978864891	1	0.00175841843704892
10135	0.7265401617330332	0.058508415156551606	2.0948842547238506e-35	0.7265401617330332	0.058508415156551606	2.0948842547238506e-35	0.5251085667673402	0.7265401617330332	0.058508415156551606	2.0948842547238506e-35	3.1408599631074693e-31	4.57184856347521e-34
10137	0.09661996661607478	0.02468678986614644	9.084256970433261e-5	0.1013973852076485	0.05302881864373709	0.05586099636051058	0.002339340642837985	0.1013973852076485	0.05302881864373709	0.05586099636051058	1	0.0743936683632204
10138	-0.0704006079556212	0.029696011326314782	0.01775399236204568	-0.0704006079556212	0.029696011326314782	0.01775399236204568	0.4898035339846835	-0.0704006079556212	0.029696011326314782	0.01775399236204568	1	0.025641615208953947
10139	0.30266707519883007	0.02864755626535626	4.3206059877238216e-26	0.30266707519883007	0.02864755626535626	4.3206059877238216e-26	0.781982903022185	0.30266707519883007	0.02864755626535626	4.3206059877238216e-26	6.477884557394326e-22	4.623757714057334e-25
10140	-0.3103344791854896	0.031027800262090465	1.496212711057406e-23	-0.30170943039945064	0.0414624250954574	3.420969406770916e-13	0.15982487440870805	-0.3103344791854896	0.031027800262090465	1.496212711057406e-23	2.243271717688369e-19	1.3384676119859002e-22
101410538	0.06827853354887872	0.031091098873023935	0.028086233629320393	0.06827853354887872	0.031091098873023935	0.028086233629320393	0.7370492461919289	0.06827853354887872	0.031091098873023935	0.028086233629320393	1	0.039392458375710426
10142	-0.21041967086199345	0.034500576914791095	1.0672144859418695e-9	-0.2099067516364373	0.03923883075492423	8.821462004893598e-8	0.29088124775320856	-0.21041967086199345	0.034500576914791095	1.0672144859418695e-9	1.6000746787726448e-5	3.339054004116538e-9
10144	-0.46915620202323755	0.044228415501387015	2.747905351645854e-26	-0.4781855407775758	0.083000493023312	8.349951973026181e-9	0.009269911134305206	-0.4781855407775758	0.083000493023312	8.349951973026181e-9	1.2519082993158153e-4	2.420549689319055e-8
10146	0.1470788826311036	0.028994043253994257	3.9215372427828054e-7	0.1470788826311036	0.028994043253994257	3.9215372427828054e-7	0.9883931210072638	0.1470788826311036	0.028994043253994257	3.9215372427828054e-7	0.0058795607881042605	9.719888887591767e-7
10147	0.11243078794333934	0.02797475556602731	5.844349588356008e-5	0.11243078794333934	0.02797475556602731	5.844349588356008e-5	0.7008186098467153	0.11243078794333934	0.02797475556602731	5.844349588356008e-5	0.8762433337822163	1.1559938440398632e-4
10149	-0.7070729084609512	0.0844004025007197	5.401734011762449e-17	-0.7418162312016117	0.10765487107490888	5.552282155658538e-12	0.20741646913976752	-0.7070729084609512	0.0844004025007197	5.401734011762449e-17	8.09881980383544e-13	3.052702526888594e-16
10150	0.08901059486498547	0.03518090670904722	0.011403572378383565	0.08787423298318947	0.04855990993506783	0.07035713697864995	0.1581061019691267	0.08901059486498547	0.03518090670904722	0.011403572378383565	1	0.016916370898298682
10152	-0.15554943979973482	0.02529309249960775	7.75424403835848e-10	-0.16356090598023612	0.04185432737806736	9.31167353478384e-5	0.04960014318726354	-0.16356090598023612	0.04185432737806736	9.31167353478384e-5	1	1.8016508105176681e-4
10153	0.12940522276384214	0.02838077565166725	5.124910009603032e-6	0.1480039357036818	0.04213324940919791	4.434801445168009e-4	0.16132944646953157	0.12940522276384214	0.02838077565166725	5.124910009603032e-6	0.07683777577397825	1.1363172992306751e-5
10154	0.03176760514816414	0.04077942601301509	0.43597347032487127	0.03404947250917896	0.05382934685351549	0.5270309552686583	0.15969717653603868	0.03176760514816414	0.04077942601301509	0.43597347032487127	1	0.48490728787691356
10155	0.14451504440197355	0.026404978107767377	4.4242343100322635e-8	0.14451504440197355	0.026404978107767377	4.4242343100322635e-8	0.5691582816364354	0.14451504440197355	0.026404978107767377	4.4242343100322635e-8	6.633254501031373e-4	1.1984199640526417e-7
10156	-0.22607593521040356	0.06137899656786805	2.302534092509582e-4	-0.22607593521040356	0.06137899656786805	2.302534092509582e-4	0.8680928830410979	-0.22607593521040356	0.06137899656786805	2.302534092509582e-4	1	4.2546085345077843e-4
10157	0.12227382906905454	0.044146061853554165	0.00560982636598475	0.11252688020291057	0.06376501389266451	0.07761219393484198	0.11320826158594963	0.12227382906905454	0.044146061853554165	0.00560982636598475	1	0.008682577341303743
10158	0.6248036159037154	0.05622408126293891	1.0876943756396288e-28	0.6362430197963092	0.06771935848202316	5.706035066562141e-21	0.25022033077087175	0.6248036159037154	0.05622408126293891	1.0876943756396288e-28	1.6307801773964954e-24	1.426754310933067e-27
10159	-0.038000737832795575	0.020258433092292572	0.06068295794560106	-0.038000737832795575	0.020258433092292572	0.06068295794560106	0.48236865356213937	-0.038000737832795575	0.020258433092292572	0.06068295794560106	1	0.08027363123726446
10160	-0.17757981574162843	0.03361626721187295	1.2739384131841905e-7	-0.1804227561112076	0.037485387346892184	1.485704031767187e-6	0.31199033838215584	-0.17757981574162843	0.03361626721187295	1.2739384131841905e-7	0.0019100158628870569	3.305669544629728e-7
10161	0.1288702293897761	0.03373348944457819	1.3331861687977125e-4	0.1288702293897761	0.03373348944457819	1.3331861687977125e-4	0.7201657714889432	0.1288702293897761	0.03373348944457819	1.3331861687977125e-4	1	2.5330706157374353e-4
10162	0.14107082330320012	0.035628364484587456	7.510407188399529e-5	0.11828544862031837	0.06529892126623611	0.070071890859525	0.013625414303317212	0.11828544862031837	0.06529892126623611	0.070071890859525	1	0.09177844497744897
10163	-0.053913477420730785	0.021330472932485425	0.011486697972952651	-0.05648911533882997	0.023392115115403827	0.015740460282784634	0.337419862339384	-0.053913477420730785	0.021330472932485425	0.011486697972952651	1	0.017031256201392314
10165	0.10364738897543045	0.025239293185781383	4.015458042793617e-5	0.10160270001038246	0.03278738823918429	0.0019428331191984015	0.17953301362961072	0.10364738897543045	0.025239293185781383	4.015458042793617e-5	0.602037624356047	8.094079380963256e-5
10166	0.35102612502580505	0.034367864404889786	1.720130642112266e-24	0.3253864062520988	0.06681989757715719	1.1182240822516855e-6	0.007085267541852545	0.3253864062520988	0.06681989757715719	1.1182240822516855e-6	0.01676553366519952	2.6578208093214204e-6
10168	-0.061515657339454945	0.021610160319672576	0.004418772419149242	-0.0599155761721788	0.058465474976236456	0.3054562957342835	3.923914719701673e-5	-0.0599155761721788	0.058465474976236456	0.3054562957342835	1	0.35212257742150643
10169	-0.031149517094670724	0.03066753431666394	0.30976446317361805	0.005899104524277009	0.06361500755929908	0.92611700318755	0.003910588924196049	0.005899104524277009	0.06361500755929908	0.92611700318755	1	0.9367383275174348
1017	0.10751982678748549	0.026197420926008824	4.056914649537735e-5	0.11976409897917399	0.052101442243827574	0.021523601609554063	0.005970749743471364	0.11976409897917399	0.052101442243827574	0.021523601609554063	1	0.030678140406126445
10170	0.7980976933586283	0.08101276092513537	6.752455189582173e-23	0.7641305854518535	0.1429792014990762	9.07431696754027e-8	0.022318976756919042	0.7641305854518535	0.1429792014990762	9.07431696754027e-8	0.0013605123429433126	2.385608176298988e-7
10171	-0.15328534123640825	0.028011258829723645	4.442919983971782e-8	-0.1528625629141755	0.033033257237956255	3.7004322972141896e-6	0.2579977958188522	-0.15328534123640825	0.028011258829723645	4.442919983971782e-8	6.661269931968893e-4	1.20304676394598e-7
10172	-0.47982934465384675	0.03814582251800233	2.761318077356558e-36	-0.4934095525488541	0.062381190681736115	2.5824092861913545e-15	0.05279456275521908	-0.47982934465384675	0.03814582251800233	2.761318077356558e-36	4.1400441933806875e-32	6.448666967882691e-35
101735302	-0.21344061696585193	0.053094989087988306	5.8203907106944604e-5	-0.21344061696585193	0.053094989087988306	5.8203907106944604e-5	0.577723804716038	-0.21344061696585193	0.053094989087988306	5.8203907106944604e-5	0.8726511792544205	1.1517106760649603e-4
10174	-0.18766253126446863	0.03329362839677131	1.7345045411582774e-8	-0.1920770876539875	0.036353293416501814	1.2665394036922776e-7	0.3361730920596646	-0.18766253126446863	0.03329362839677131	1.7345045411582774e-8	2.600542658558605e-4	4.8699300722071256e-8
10175	0.17721787073079473	0.02901483032560284	1.009900529310863e-9	0.17740429019238252	0.029439337610138935	1.6796688821248903e-9	0.39641088690717524	0.17721787073079473	0.02901483032560284	1.009900529310863e-9	1.514143863595777e-5	3.166340158084017e-9
101752400	-0.28523442829129375	0.03832393840399099	9.863133898172117e-14	-0.28523442829129375	0.03832393840399099	9.863133898172117e-14	0.9152270089262655	-0.28523442829129375	0.03832393840399099	9.863133898172117e-14	1.4787796653529456e-9	4.337869361551615e-13
10178	-0.6615434923009523	0.07814166659680952	2.540717592152639e-17	-0.6753591823208746	0.17029982736287866	7.317877520844126e-5	0.0011817480951912644	-0.6753591823208746	0.17029982736287866	7.317877520844126e-5	1	1.43177525342576e-4
10179	0.026509609338571296	0.027121833269166742	0.3283578523909228	0.03311734799767505	0.040942043484070836	0.4185820964368417	0.10646502187502842	0.026509609338571296	0.027121833269166742	0.3283578523909228	1	0.3757494490075642
10180	-0.05207667415209308	0.02955692430073576	0.0780843123551794	-0.044673447747818604	0.040259116482029934	0.2671507422865243	0.17640580490695015	-0.05207667415209308	0.02955692430073576	0.0780843123551794	1	0.1014662935639803
10181	-0.06425771273573813	0.024766977110917708	0.009473094324581979	-0.06425771273573813	0.024766977110917708	0.009473094324581979	0.9634417623890075	-0.06425771273573813	0.024766977110917708	0.009473094324581979	1	0.014204430763922152
10184	0.33943842136380464	0.04822653845087453	1.9443799482912894e-12	0.3129469946757655	0.06955633768528093	6.821372156470989e-6	0.10946093722157034	0.33943842136380464	0.04822653845087453	1.9443799482912894e-12	2.9152088564731302e-8	7.675642065490074e-12
10186	-0.26769338317127134	0.0435469745950104	7.884645007392404e-10	-0.2693608198969009	0.0909022648243566	0.0030446707059253474	0.002949606196031876	-0.2693608198969009	0.0909022648243566	0.0030446707059253474	1	0.004880653041156713
101867536	-0.17361837623189022	0.13885552934746037	0.21117076083273892	-0.17361837623189022	0.13885552934746037	0.21117076083273892	0.8514393627616286	-0.17361837623189022	0.13885552934746037	0.21117076083273892	1	0.2516159276138643
10188	-0.18529188807024463	0.03443589505333405	7.416483062294053e-8	-0.18529188807024463	0.03443589505333405	7.416483062294053e-8	0.490792111766609	-0.18529188807024463	0.03443589505333405	7.416483062294053e-8	0.0011119533055297473	1.9659711908234572e-7
10189	0.3702803507748127	0.035232921270354677	7.810737435646048e-26	0.38903566632116954	0.06357550505618614	9.400514100186554e-10	0.021516910509266306	0.38903566632116954	0.06357550505618614	9.400514100186554e-10	1.40941907904097e-5	2.9547569791215305e-9
1019	0.1272272357546971	0.024280709765755287	1.60708653860983e-7	0.121473572877844	0.035935672464352655	7.240514284935349e-4	0.1172713344722929	0.1272272357546971	0.024280709765755287	1.60708653860983e-7	0.002409504847337718	4.1357790033259837e-7
10190	0.2184904180903819	0.02809641740989711	7.45873541325124e-15	0.2184904180903819	0.02809641740989711	7.45873541325124e-15	0.6685078132343357	0.2184904180903819	0.02809641740989711	7.45873541325124e-15	1.1182882005087585e-10	3.585406221573449e-14
101926888	-0.0815414961066248	0.03506271766110971	0.02004044796813239	-0.0815414961066248	0.03506271766110971	0.02004044796813239	0.6732317535592157	-0.0815414961066248	0.03506271766110971	0.02004044796813239	1	0.028700586148267163
101926904	0.27775486723761544	0.05751127177035097	1.3682636255164936e-6	0.31248119295336924	0.08232659864131937	1.4726982632498354e-4	0.12992616635460305	0.27775486723761544	0.05751127177035097	1.3682636255164936e-6	0.02051437653736879	3.214915614694999e-6
101926918	-0.21053689222455463	0.04582471798550539	4.340049099047142e-6	-0.21053689222455463	0.04582471798550539	4.340049099047142e-6	0.4401337663221001	-0.21053689222455463	0.04582471798550539	4.340049099047142e-6	0.0650703561420138	9.693185780130165e-6
101927021	-0.16066632925042235	0.04816607817240385	8.509291860530416e-4	-0.17545265337085472	0.06103694723657492	0.004046268625651454	0.19488288036629672	-0.16066632925042235	0.04816607817240385	8.509291860530416e-4	1	0.0014615627547821346
101927027	-0.01596430425972347	0.043024429843972006	0.7105987405229115	-0.019249591371545055	0.0628490758548937	0.7593893286124288	0.09006738547775758	-0.01596430425972347	0.043024429843972006	0.7105987405229115	1	0.7462879599789864
101927055	-0.05526446071662269	0.044395802579501945	0.21320059148621856	-0.07152515253043913	0.06087849276739569	0.24004122336975184	0.14065114645427165	-0.05526446071662269	0.044395802579501945	0.21320059148621856	1	0.25377234583620795
101927056	-0.48914044046115346	0.05382558260456584	1.0133446754043043e-19	-0.49423437806227705	0.06436854611498866	1.6134323864751752e-14	0.23738281236378794	-0.48914044046115346	0.05382558260456584	1.0133446754043043e-19	1.5193076718336735e-15	6.940647198874708e-19
101927060	-0.2886454946178419	0.04001562332247914	5.460390338735054e-13	-0.2998409554651789	0.07208252612759697	3.186799759018794e-5	0.013386494886214491	-0.2998409554651789	0.07208252612759697	3.186799759018794e-5	0.47779688786968777	6.498869530327636e-5
101927084	-0.41470202205327206	0.0991322111959719	2.8727924661079537e-5	-0.42449977752349316	0.116868840625842	2.8093341128298025e-4	0.28013774360972293	-0.41470202205327206	0.0991322111959719	2.8727924661079537e-5	0.4307177744435655	5.890560372587056e-5
101927143	0.048625580096206496	0.10436982613064837	0.6412892889036197	0.04839533726271736	0.10464474862358056	0.6437423901731103	0.4035656201578057	0.048625580096206496	0.10436982613064837	0.6412892889036197	1	0.6822913928847552
101927151	-0.018285113367790175	0.03571064795550814	0.6086262842846549	-0.02030320752105467	0.038978614492699695	0.6024498895926532	0.3271259860418885	-0.018285113367790175	0.03571064795550814	0.6086262842846549	1	0.650958330737611
101927164	-0.9074442258002715	0.06475490286598622	1.2885379484805618e-44	-0.871332558488756	0.13009066790156482	2.1145505816254945e-11	0.006315747732037024	-0.871332558488756	0.13009066790156482	2.1145505816254945e-11	3.170345687031104e-7	7.648602381257186e-11
101927178	-0.1067765986667056	0.01966378685192335	5.6318154986103155e-008	-0.06598056536194732	0.044511669536166566	0.13825500556916753	0.002526591282959243	-0.06598056536194732	0.044511669536166566	0.13825500556916753	1	0.1712084285812095
101927189	0.17086205293507947	0.045623214329370755	1.80344718956769e-4	0.18082934693357605	0.054160546745642565	8.415167107154812e-4	0.26574006742042583	0.17086205293507947	0.045623214329370755	1.80344718956769e-4	1	3.3739809974030915e-4
101927204	-0.301839412402	0.03196118768917652	3.590331897697727e-21	-0.3084533754132198	0.04762140110265071	9.34398343619225e-11	0.1035691834949859	-0.301839412402	0.03196118768917652	3.590331897697727e-21	5.382984614218202e-17	2.736646982317337e-20
101927233	-0.23362261477382743	0.053100242380506854	1.0842435495626398e-5	-0.21979306895087788	0.10024257364389516	0.028335346473253344	0.01221146928038074	-0.21979306895087788	0.10024257364389516	0.028335346473253344	1	0.03972247308775011
101927275	-0.19180942816069474	0.04442697187908096	1.5787114097544292e-5	-0.19180942816069474	0.04442697187908096	1.5787114097544292e-5	0.5755273952673781	-0.19180942816069474	0.04442697187908096	1.5787114097544292e-5	0.23669620166448158	3.329060501610149e-5
101927288	-0.39533936983310236	0.08866367455702964	8.239473018131217e-6	-0.39533936983310236	0.08866367455702964	8.239473018131217e-6	0.8172677431138586	-0.39533936983310236	0.08866367455702964	8.239473018131217e-6	0.12353441896084134	1.7882805292536382e-5
101927402	0.4805799809690151	0.05513749082516163	2.8812899068313344e-18	0.46959706677861435	0.09288914943099405	4.293621867480767e-7	0.03922758118070602	0.46959706677861435	0.09288914943099405	4.293621867480767e-7	0.006437427265913914	1.0603569866437017e-6
101927446	-0.1537102084769477	0.024566391725993647	3.926279866122981e-10	-0.15542131671157716	0.032151962797626235	1.3384318511446527e-6	0.20736513929001257	-0.1537102084769477	0.024566391725993647	3.926279866122981e-10	5.8866714032781856e-6	1.2741712994108627e-9
101927460	-1.4025274752898957	0.23059789241862116	1.185927654724315e-9	-1.3876638734307434	0.29406870853029804	2.37190547067326e-6	0.183963775625433	-1.4025274752898957	0.23059789241862116	1.185927654724315e-9	1.7780613327281655e-5	3.69428907693365e-9
101927480	-0.12292830147809355	0.0329984584795878	1.9510313481256066e-4	-0.11553298448127323	0.05686844197584588	0.04219584544370528	0.039647199818414365	-0.11553298448127323	0.05686844197584588	0.04219584544370528	1	0.05733571784823937
101927547	0.22349922742452116	0.1596745036285686	0.1615978741959897	0.22349922742452116	0.1596745036285686	0.1615978741959897	0.7224630266752371	0.22349922742452116	0.1596745036285686	0.1615978741959897	1	0.19717664959556638
101927559	-0.647131070205111	0.05066622855785353	2.3372885104219105e-37	-0.6024727444840219	0.15094285852600656	6.568545104635653e-5	1.635055345848688e-6	-0.6024727444840219	0.15094285852600656	6.568545104635653e-5	0.9848219675380235	1.2937755748003462e-4
101927560	-0.9762762135098482	0.18368232389393307	1.066424615284895e-7	-0.9478768667484552	0.2577281914824211	2.3523955031102037e-4	0.16906749030803847	-0.9762762135098482	0.18368232389393307	1.066424615284895e-7	0.0015988904256966432	2.785523389715406e-7
101927587	-0.9762762135098482	0.18368232389393307	1.066424615284895e-7	-0.9478768667484552	0.2577281914824211	2.3523955031102037e-4	0.16906749030803847	-0.9762762135098482	0.18368232389393307	1.066424615284895e-7	0.0015988904256966432	2.785523389715406e-7
101927599	-0.3834623152875567	0.04378142211956341	1.9775633055497865e-18	-0.3834623152875567	0.04378142211956341	1.9775633055497865e-18	0.7743896111555062	-0.3834623152875567	0.04378142211956341	1.9775633055497865e-18	2.964960664010795e-14	1.2436915536958033e-17
101927601	0.12423926723599128	0.09330126543074321	0.1829941239318764	0.11737859699719212	0.12849263389298798	0.36097727729783174	0.1639014682056168	0.12423926723599128	0.09330126543074321	0.1829941239318764	1	0.22082842855117676
101927612	-0.3807880621250342	0.04399193798362192	4.892082560807148e-18	-0.3807880621250342	0.04399193798362192	4.892082560807148e-18	0.7017635289246319	-0.3807880621250342	0.04399193798362192	4.892082560807148e-18	7.334699383418156e-14	2.9767448796339925e-17
101927621	-0.333672438743762	0.054002127382849964	6.455965247323871e-10	-0.3506028892418752	0.06651014742951095	1.3537264805137548e-7	0.24119445482410076	-0.333672438743762	0.054002127382849964	6.455965247323871e-10	9.67942869531268e-6	2.0577016784253145e-9
101927636	-0.3996794127053307	0.1345735761940387	0.002978293468022161	-0.4051281708467247	0.15082613275718673	0.00722999196337256	0.29557878738552507	-0.3996794127053307	0.1345735761940387	0.002978293468022161	1	0.0047788478131481436
101927686	-0.6689643595942155	0.05446389601708052	1.1217361610612892e-34	-0.6689643595942155	0.05446389601708052	1.1217361610612892e-34	0.6814263547821714	-0.6689643595942155	0.05446389601708052	1.1217361610612892e-34	1.681819026279191e-30	2.2881891514002598e-33
101927718	0.44298398334787203	0.08091358415528752	4.380582055116692e-8	0.44298398334787203	0.08091358415528752	4.380582055116692e-8	0.913924577281181	0.44298398334787203	0.08091358415528752	4.380582055116692e-8	6.567806675236456e-4	1.1874537471047652e-7
101927751	-0.026426332469455808	0.040999269321310525	0.5192148388601103	-0.0020069550021122318	0.13342929746933205	0.9879992021095277	7.61017894039955e-8	-0.0020069550021122318	0.13342929746933205	0.9879992021095277	1	0.9905759019144142
101927752	-0.0859247259699501	0.03176331467693227	0.006827228893384702	-0.07521264494261844	0.04042462304809344	0.06280560976862762	0.21077412517417005	-0.0859247259699501	0.03176331467693227	0.006827228893384702	1	0.010453497017822388
101927793	-0.7323710464720885	0.07714982728260869	2.2482167588871584e-21	-0.6954096354112889	0.11367805026213484	9.513786958450845e-10	0.10934761251926854	-0.7323710464720885	0.07714982728260869	2.2482167588871584e-21	3.370751386599517e-17	1.744695334678839e-20
101927811	-0.5651003316939935	0.06434925184753644	1.6092185006935648e-18	-0.546916138661583	0.08316020166229389	4.811422999580583e-11	0.18878631504475424	-0.5651003316939935	0.06434925184753644	1.6092185006935648e-18	2.412701298089862e-14	1.0188772373690294e-17
101927837	-0.3400598280994257	0.051938687322732574	5.857406423331302e-11	-0.35607697973649277	0.08486089022681345	2.716605779675978e-5	0.044192537193901586	-0.35607697973649277	0.08486089022681345	2.716605779675978e-5	0.4073007045468194	5.585582892852706e-5
101927905	-0.042075868245548376	0.07222628556553681	0.5601921187822064	-0.06455115896775619	0.09274875997988327	0.48644218546132106	0.1886494298937525	-0.042075868245548376	0.07222628556553681	0.5601921187822064	1	0.6055923597160301
101927943	0.22250452703471607	0.04916230535843218	6.013410156667778e-6	0.20336213629402164	0.08065341868979181	0.011687815815384677	0.0679310225263412	0.22250452703471607	0.04916230535843218	6.013410156667778e-6	0.09015905847891999	1.3258685070429412e-5
101927957	0.1745434091590926	0.08282944725351636	0.03509480996016153	0.1945434996795504	0.13862482079815383	0.16050312658243202	0.05276496554551408	0.1745434091590926	0.08282944725351636	0.03509480996016153	1	0.04842857668961821
101927972	0.19855278854433625	0.060668857927806186	0.0010651419035070768	0.19855278854433625	0.060668857927806186	0.0010651419035070768	0.5961991002976728	0.19855278854433625	0.060668857927806186	0.0010651419035070768	1	0.0018087747830197762
101927974	0.008391898679316882	0.0591901125837332	0.8872547894893503	0.01171996422256169	0.0812566305432352	0.8853157384868646	0.16043949518341566	0.008391898679316882	0.0591901125837332	0.8872547894893503	1	0.9039556305255388
101928062	-0.09000756126790854	0.038033261333122785	0.01795481685407127	-0.037450170955738805	0.08368784879452305	0.654515307366532	0.0027271072344455553	-0.037450170955738805	0.08368784879452305	0.654515307366532	1	0.6947853301717937
101928069	-0.36091535498323	0.04996888428133349	5.0927157399993e-13	-0.36091535498323	0.04996888428133349	5.0927157399993e-13	0.5004390707679256	-0.36091535498323	0.04996888428133349	5.0927157399993e-13	7.63550870898095e-9	2.098820425778161e-12
101928100	0.2408716080998219	0.07157415301216755	7.644843108514988e-4	0.19348393560155083	0.11420728213781807	0.09023733450640974	0.058967096389230575	0.2408716080998219	0.07157415301216755	7.644843108514988e-4	1	0.0013204969208060508
101928103	-0.9455480718502485	0.08182597252265349	6.9164076039412295e-31	-0.9027729839922881	0.15244611588014748	3.1821354340587e-9	0.014004647392211725	-0.9027729839922881	0.15244611588014748	3.1821354340587e-9	4.7709756562842085e-5	9.615025506417188e-9
101928120	-0.30902626777436343	0.05830044979510127	1.1543461428920789e-7	-0.2634537433939066	0.11269601440537168	0.01940084911964672	0.00607318211490061	-0.2634537433939066	0.11269601440537168	0.01940084911964672	1	0.02785643850324299
101928153	-0.663999881129929	0.042654921508911675	1.2241201698714617e-54	-0.6811888928506732	0.07269197584503	7.191986619335491e-21	0.04411029834966603	-0.6811888928506732	0.07269197584503	7.191986619335491e-21	1.0782945538369702e-16	5.370845006485879e-20
101928160	0.009953694126829967	0.025653970548630944	0.6980173734158386	0.014431707675377478	0.0299306771462253	0.6296844014266292	0.313119627300877	0.009953694126829967	0.025653970548630944	0.6980173734158386	1	0.7350828460787854
101928227	-0.8531531163545416	0.10563296758806656	6.660845426571733e-16	-0.9304654253564957	0.19185883552109734	1.2362355131264303e-6	0.020403577677127964	-0.9304654253564957	0.19185883552109734	1.2362355131264303e-6	0.01853487904830457	2.921178731017269e-6
101928231	1.0933607601816429	0.10226234441657545	1.11282948726343e-26	1.1268592032349205	0.1751730232543012	1.2524536341211105e-10	0.05206322594730661	1.0933607601816429	0.10226234441657545	1.11282948726343e-26	1.6684652502540606e-22	1.24049460985432e-25
101928243	0.28794962336393676	0.0482342995557436	2.3752944788164337e-9	0.28758156811058	0.04855690466333349	3.1695274046710946e-9	0.40034119883205066	0.28794962336393676	0.0482342995557436	2.3752944788164337e-9	3.561279012089479e-5	7.232491901075303e-9
101928248	-0.8713891167860572	0.11227203815204886	8.399150882414041e-15	-0.8142759627889834	0.16706090429124357	1.0929100420475649e-6	0.100110635226327	-0.8713891167860572	0.11227203815204886	8.399150882414041e-15	1.2592846918003373e-10	4.019421295245251e-14
101928290	0.36023772702608203	0.05796815359626564	5.151867969977153e-10	0.36023772702608203	0.05796815359626564	5.151867969977153e-10	0.7056123952064274	0.36023772702608203	0.05796815359626564	5.151867969977153e-10	7.724195647386746e-6	1.6529415038276792e-9
101928399	-0.34180038863723544	0.045475284137942634	5.640019805635175e-14	-0.34180038863723544	0.045475284137942634	5.640019805635175e-14	0.5616785693928038	-0.34180038863723544	0.045475284137942634	5.640019805635175e-14	8.456081694588818e-10	2.5279765903105584e-13
101928403	-0.3303243471421261	0.051331361796181085	1.2336198587377844e-10	-0.34547496390689303	0.07765740477994526	8.638916262858505e-6	0.09306497775443785	-0.3303243471421261	0.051331361796181085	1.2336198587377844e-10	1.84956625420556e-6	4.1656897617242344e-10
101928446	-0.25815630960078184	0.19128312530153063	0.17714331129095262	-0.22878657687836296	0.2700384496717982	0.39686301155585857	0.16607484455256327	-0.25815630960078184	0.19128312530153063	0.17714331129095262	1	0.21430724329744635
101928464	0.03480315102758128	0.03731278096981755	0.3509538433811684	0.02751003981401402	0.0458791025473024	0.548759335703974	0.26479536214864197	0.03480315102758128	0.03731278096981755	0.3509538433811684	1	0.39898778994645573
101928489	-0.395610357671444	0.05752062049540373	6.08207608090003e-12	-0.37427553158916926	0.08595725248272713	1.3355045406331308e-5	0.10248861328323879	-0.395610357671444	0.05752062049540373	6.08207608090003e-12	9.118856668093415e-8	2.298098958692897e-11
101928527	-0.09023131385791086	0.03398680508447357	0.007933368644663333	-0.058773476605837406	0.06943481466806817	0.39729872196122173	0.005177599567002946	-0.058773476605837406	0.06943481466806817	0.39729872196122173	1	0.44632846833242895
101928578	-0.4757912944924091	0.05207321174010501	6.422748538526555e-20	-0.4757912944924091	0.05207321174010501	6.422748538526555e-20	0.4281122769433808	-0.4757912944924091	0.05207321174010501	6.422748538526555e-20	9.629626883812865e-16	4.480980401960384e-19
101928649	-0.24312821725380937	0.03267050458704514	9.930281202441339e-14	-0.23370089939370461	0.052948731407211014	1.016091417201229e-5	0.06723674023714632	-0.24312821725380937	0.03267050458704514	9.930281202441339e-14	1.48884706068203e-9	4.36356113916187e-13
101928673	-0.15379411078575472	0.05045669216934888	0.0023033782479901363	-0.15379411078575472	0.05045669216934888	0.0023033782479901363	0.7484881702429491	-0.15379411078575472	0.05045669216934888	0.0023033782479901363	1	0.0037496797038128245
101928728	0.009352839626131385	0.057475457888240315	0.8707329655935929	0.009352839626131385	0.057475457888240315	0.8707329655935929	0.4286795218049871	0.009352839626131385	0.057475457888240315	0.8707329655935929	1	0.8896013187832872
101928736	-0.12841818553746612	0.03845473171259321	8.39402821244054e-4	-0.12044614403434552	0.0445121890964728	0.0068116737191160365	0.2765943506462799	-0.12841818553746612	0.03845473171259321	8.39402821244054e-4	1	0.0014420953934813914
101928865	-0.42261015846648703	0.10330812739411667	4.299367096236378e-5	-0.42261015846648703	0.10330812739411667	4.299367096236378e-5	0.592892208159615	-0.42261015846648703	0.10330812739411667	4.299367096236378e-5	0.6446041087387202	8.631549393930371e-5
101929066	-0.6215537064345464	0.056875091333395744	8.432273842067037e-28	-0.6132610699223174	0.0804622842400343	2.5031589836998377e-14	0.11413076627470868	-0.6215537064345464	0.056875091333395744	8.432273842067037e-28	1.2642508171411108e-23	1.028682520049724e-26
101929128	-1.0562377341454188	0.08701088381171014	6.550695509964086e-34	-1.0562377341454188	0.08701088381171014	6.550695509964086e-34	0.524222515322286	-1.0562377341454188	0.08701088381171014	6.550695509964086e-34	9.821457778089155e-30	1.2722095567473e-32
101929145	-0.26800879672077293	0.0346444716173841	1.0261291898182311e-14	-0.3034623223301894	0.08019041019595917	1.5415916884456006e-4	6.093691872509608e-4	-0.3034623223301894	0.08019041019595917	1.5415916884456006e-4	1	2.9113344482762174e-4
101929147	-0.23500028258910316	0.031755310901403336	1.3583028570389627e-13	-0.23500028258910316	0.031755310901403336	1.3583028570389627e-13	0.9946764467002653	-0.23500028258910316	0.031755310901403336	1.3583028570389627e-13	2.036503473558517e-9	5.904173246889193e-13
101929243	-0.22558708223251292	0.054786559873332745	3.8290077375044286e-5	-0.17269655862492694	0.10533002716006762	0.10109340794499645	0.009321585108005905	-0.17269655862492694	0.10533002716006762	0.10109340794499645	1	0.1285684507014447
101929295	-0.1710508699894047	0.05284692818118395	0.0012091069817522994	-0.1710508699894047	0.05284692818118395	0.0012091069817522994	0.49346738983037924	-0.1710508699894047	0.05284692818118395	0.0012091069817522994	1	0.002037556589570892
101929302	-0.04449024619198281	0.09930844921453756	0.6541527537111458	-0.04449024619198281	0.09930844921453756	0.6541527537111458	0.9128559628368415	-0.04449024619198281	0.09930844921453756	0.6541527537111458	1	0.6944496379233313
101929331	-0.647784314187718	0.09052625935841363	8.32097523533445e-13	-0.7658062215292283	0.18320176130546903	2.9134918563682683e-5	0.005260998548952488	-0.7658062215292283	0.18320176130546903	2.9134918563682683e-5	0.43681983402529445	5.967484071383805e-5
101929378	-0.32428138946882934	0.12047658316964771	0.007109846570430198	-0.29991484832154625	0.1476613967751484	0.04224499891538417	0.22574884489035751	-0.32428138946882934	0.12047658316964771	0.007109846570430198	1	0.010866251746224256
101929494	0.21765850171328693	0.06908712661744043	0.001629952197389247	0.23570496598431304	0.08784775151683165	0.007294152724887516	0.2000103897461603	0.21765850171328693	0.06908712661744043	0.001629952197389247	1	0.0027039027766604315
101929623	2.097248905978032	0.16270385330034878	5.125918141166065e-38	2.097248905978032	0.16270385330034878	5.125918141166065e-38	0.42845629936240076	2.097248905978032	0.16270385330034878	5.125918141166065e-38	7.685289069050281e-34	1.355430170908339e-36
101929704	-0.5226222737357934	0.05734994045554771	8.023450784746511e-20	-0.5245721712707114	0.059838286768545565	1.843107502333132e-18	0.3615637348730892	-0.5226222737357934	0.05734994045554771	8.023450784746511e-20	1.2029559761570444e-15	5.553813370992818e-19
101929709	-0.2800714831695342	0.042336051735249645	3.704557262311363e-11	-0.2800714831695342	0.042336051735249645	3.704557262311363e-11	0.5759367396703371	-0.2800714831695342	0.042336051735249645	3.704557262311363e-11	5.554242703383427e-7	1.3136808664577642e-10
101929719	-0.33171235492404505	0.057791501742161834	9.47817140280336e-9	-0.34011881881639494	0.06302056100676395	6.778325500091334e-8	0.34340323847567583	-0.33171235492404505	0.057791501742161834	9.47817140280336e-9	1.4210622384223077e-4	2.7291381571390584e-8
101929736	-0.031536210136289	0.030087225129484158	0.29456513750615254	-0.031536210136289	0.030087225129484158	0.29456513750615254	0.48147665459541433	-0.031536210136289	0.030087225129484158	0.29456513750615254	1	0.34074647840673905
101929777	0.024508045939619014	0.04767449787053646	0.607202804369471	0.08728418915362032	0.11497073355062747	0.4477412068640676	3.6885907031155804e-4	0.08728418915362032	0.11497073355062747	0.4477412068640676	1	0.4963389215906075
101929780	-0.08566320678340242	0.05059182247750513	0.09041314349705624	-0.08887160871253279	0.07015996723458233	0.205262691082073	0.14975326178507625	-0.08566320678340242	0.05059182247750513	0.09041314349705624	1	0.11603871429989422
10193	0.043730363755201784	0.019725636205440687	0.026627843871256836	0.043730363755201784	0.019725636205440687	0.026627843871256836	0.5507944370120423	0.043730363755201784	0.019725636205440687	0.026627843871256836	1	0.037482984054244085
101930071	0.5729839690914761	0.062139948616398995	2.9471782002499e-20	0.5667324953545144	0.0986362346897329	9.15509095926266e-9	0.056413418867171806	0.5729839690914761	0.062139948616398995	2.9471782002499e-20	4.4187042756346755e-16	2.089221879732707e-19
101930085	0.0130212969190551	0.02871963593016736	0.6502653994249745	0.013939237976671598	0.029946769159704692	0.641596939893215	0.37025942213078467	0.0130212969190551	0.02871963593016736	0.6502653994249745	1	0.6909098670242111
101930112	-0.11565274561098945	0.025671122147632067	6.632011692876808e-6	-0.11565274561098945	0.025671122147632067	6.632011692876808e-6	0.6318424987986566	-0.11565274561098945	0.025671122147632067	6.632011692876808e-6	0.09943375131130197	1.4543476862849492e-5
10194	-0.1466484340539162	0.028199599043110823	1.9888895873244737e-7	-0.1390532911536097	0.04042064109805331	5.813800330653327e-4	0.10991503661844346	-0.1466484340539162	0.028199599043110823	1.9888895873244737e-7	0.0029819421582755836	5.067882661923153e-7
10195	0.27428739929629076	0.028095781941430472	1.6295131182105317e-22	0.2848052229514219	0.05608084727241508	3.8047498208366736e-7	0.008085179866129296	0.2848052229514219	0.05608084727241508	3.8047498208366736e-7	0.005704461406380425	9.439783892736099e-7
101954277	0.22337131899062307	0.33362063000432646	0.5031530568173944	0.22337131899062307	0.33362063000432646	0.5031530568173944	1	0.22337131899062307	0.33362063000432646	0.5031530568173944	1	0.5505198701644308
10196	0.2570384710817499	0.035581378848901786	5.049497475707616e-13	0.2570384710817499	0.035581378848901786	5.049497475707616e-13	0.9535806319596138	0.2570384710817499	0.035581378848901786	5.049497475707616e-13	7.57071156532843e-9	2.0821538958549036e-12
10197	0.3370282177987141	0.027879854024493254	1.2134653029954078e-33	0.3466266780726423	0.05337771264708097	8.367194473043097e-11	0.01462158864696597	0.3466266780726423	0.05337771264708097	8.367194473043097e-11	1.2544934673433515e-6	2.8680691983158473e-10
10198	0.31813228862302156	0.04049151866897637	3.941859097230215e-15	0.31813228862302156	0.04049151866897637	3.941859097230215e-15	0.7736152327680128	0.31813228862302156	0.04049151866897637	3.941859097230215e-15	5.910029344477261e-11	1.9402591413254307e-14
10199	0.14138986591265823	0.026320184731867702	7.79036705020565e-8	0.18630101478942862	0.04986112607594638	1.8667507601001916e-4	0.07070977704245508	0.14138986591265823	0.026320184731867702	7.79036705020565e-8	0.0011680097318373332	2.059981890365667e-7
102	0.13999299035239682	0.030298174188309646	3.827995035350605e-6	0.16607542798312303	0.04721793097515983	4.3610690044664185e-4	0.08590991438748151	0.13999299035239682	0.030298174188309646	3.827995035350605e-6	0.05739312956501162	8.608539007801354e-6
1020	0.11062219802294596	0.03456103211287779	0.0013705699159978883	0.12374225525986647	0.04917882535119679	0.011863814643038383	0.10894892506281635	0.11062219802294596	0.03456103211287779	0.0013705699159978883	1	0.0022954596459513338
10200	0.6065474485875655	0.04248586793998263	3.068303963837243e-46	0.6143786178235717	0.0515121344452603	8.573518650077576e-33	0.25653220532715126	0.6065474485875655	0.04248586793998263	3.068303963837243e-46	4.6003081329811783e-42	1.7761807463247794e-44
10201	0.14636718550997496	0.021390176647248165	7.769846860161741e-12	0.13449378973603307	0.030924849861836207	1.367270987537041e-5	0.11199032144306731	0.14636718550997496	0.021390176647248165	7.769846860161741e-12	1.1649331397440498e-7	2.911604948123094e-11
10203	0.216997794675816	0.05729003792925693	1.520448854155602e-4	0.22139969444499547	0.06572334412599454	7.553415011024902e-4	0.28536900674556376	0.216997794675816	0.05729003792925693	1.520448854155602e-4	1	2.873577419684223e-4
10204	0.12130074788213856	0.026870801251301226	6.35497811009785e-6	0.12886442104423038	0.036118780728769874	3.599973758098214e-4	0.1593028560046824	0.12130074788213856	0.026870801251301226	6.35497811009785e-6	0.09528018680469706	1.3960466931091145e-5
10205	1.0735813670137375	0.06101140681864189	2.6246918943126654e-69	1.1128024279760602	0.1092546158899655	2.3040030286564122e-24	0.017805006591019773	1.1128024279760602	0.1092546158899655	2.3040030286564122e-24	3.454391740864559e-20	2.1849410125645532e-23
10206	-0.020187432279195835	0.019753403979558333	0.3067939969763423	-0.020187432279195835	0.019753403979558333	0.3067939969763423	0.7747224265991274	-0.020187432279195835	0.019753403979558333	0.3067939969763423	1	0.3535830883746867
10207	-0.0998749602551314	0.02504516613750613	6.669056616277228e-5	-0.0998749602551314	0.02504516613750613	6.669056616277228e-5	0.4229970789256614	-0.0998749602551314	0.02504516613750613	6.669056616277228e-5	0.9998916584784447	1.311849460087175e-4
10208	-0.13762824144977975	0.028500860382413628	1.372787637247307e-6	-0.13212180438756357	0.03610117694268346	2.5244718626049893e-4	0.22375925750127038	-0.13762824144977975	0.028500860382413628	1.372787637247307e-6	0.020582205045248877	3.2240296123510145e-6
10209	0.016469465798903987	0.02770853646854174	0.5522563920066607	0.03135318832922462	0.04436671540891708	0.47976370953035863	0.05505060506049227	0.016469465798903987	0.02770853646854174	0.5522563920066607	1	0.5979188392082513
1021	-0.27097046372169964	0.028703565891830464	3.716900452649722e-21	-0.24426188553122288	0.061400246905073445	6.944169524923202e-5	0.0020890268972693004	-0.24426188553122288	0.061400246905073445	6.944169524923202e-5	1	1.362569476340447e-4
10210	-0.0024452013745757117	0.029517193883674075	0.9339788429354223	0.017551136840421942	0.047236996938099005	0.7102242864379842	0.07331399656478502	-0.0024452013745757117	0.029517193883674075	0.9339788429354223	1	0.9430997300734636
10211	0.23637714487434533	0.031496599439890735	6.150061265192713e-14	0.25224800809461456	0.05902534759395875	1.9238169758266165e-5	0.015149182581592672	0.25224800809461456	0.05902534759395875	1.9238169758266165e-5	0.2884378791856846	4.0127696046978935e-5
10212	0.4875655676302149	0.03183548579424235	6.056240492739273e-53	0.4827879239868492	0.03840302671014444	3.024952653456904e-36	0.262549321207884	0.4875655676302149	0.03183548579424235	6.056240492739273e-53	9.080121370763992e-49	5.934719850172543e-51
10213	0.23818076687052012	0.026071923903250405	6.508892714699002e-20	0.23818076687052012	0.026071923903250405	6.508892714699002e-20	0.899826903214556	0.23818076687052012	0.026071923903250405	6.508892714699002e-20	9.758782847148214e-16	4.536858599325064e-19
102157402	0.04950384060469619	0.033959434571558485	0.14491372861443294	0.04840798364581572	0.06645715997908869	0.46636334579599226	0.015951558120173993	0.04840798364581572	0.06645715997908869	0.46636334579599226	1	0.5145474754227177
10216	-0.5166932410526741	0.14199173342426064	2.738086643747375e-4	-0.5055515945183308	0.1996909475992894	0.011352075213809041	0.1047366428563727	-0.5166932410526741	0.14199173342426064	2.738086643747375e-4	1	5.008801006552513e-4
10217	-0.33212520403346074	0.023697983192863283	1.2635067552959076e-44	-0.33212520403346074	0.023697983192863283	1.2635067552959076e-44	0.6033554224146569	-0.33212520403346074	0.023697983192863283	1.2635067552959076e-44	1.8943756782151544e-40	6.231498941497218e-43
10218	-0.6646817144739172	0.13028436060293028	3.364796304150674e-7	-0.7152312133544861	0.20260366495367094	4.1524753560384425e-4	0.05891067694327652	-0.6646817144739172	0.13028436060293028	3.364796304150674e-7	0.005044839098813106	8.39547195675338e-7
1022	0.16003963216459993	0.02435437409496066	4.9881513547981327e-11	0.19704910824480293	0.04961612088172626	7.142945352703446e-5	0.007588489633949336	0.19704910824480293	0.04961612088172626	7.142945352703446e-5	1	1.3993751427294235e-4
10220	0.05825268207670015	0.035149569392628484	0.0974628575470732	-0.012744841220760495	0.08604074346647043	0.8822436054189875	2.368034885904904e-4	-0.012744841220760495	0.08604074346647043	0.8822436054189875	1	0.8997060519689077
10221	0.49562495984895527	0.039160089424209864	1.0314742452267384e-36	0.5030118919506288	0.0504186651492016	1.9277177530275227e-23	0.20621532532417253	0.49562495984895527	0.039160089424209864	1.0314742452267384e-36	1.546489335868449e-32	2.506465698328118e-35
10224	-0.0706642767388643	0.03587628647436602	0.048876741797808744	-0.06522623088303747	0.062214759705087386	0.29445230452465315	0.03957901157143604	-0.06522623088303747	0.062214759705087386	0.29445230452465315	1	0.34066852393997415
10225	0.9739604543419734	0.0846350639211734	1.2056203013661564e-30	0.9739604543419734	0.0846350639211734	1.2056203013661564e-30	0.5309113961474492	0.9739604543419734	0.0846350639211734	1.2056203013661564e-30	1.8075865178382784e-26	1.833252046489126e-29
10226	0.35190776277873903	0.032885812736476235	1.007954368526768e-26	0.3534658699467345	0.03561314672131073	3.2361152310284954e-23	0.3565610556893896	0.35190776277873903	0.032885812736476235	1.007954368526768e-26	1.511225984732183e-22	1.1277805856210323e-025
10227	0.22884360111325572	0.03400880368945826	1.7088963596950562e-11	0.22884360111325572	0.03400880368945826	1.7088963596950562e-11	0.7785639540979308	0.22884360111325572	0.03400880368945826	1.7088963596950562e-11	2.5621483120907975e-7	6.226362848337297e-11
10228	0.2536435261008421	0.020601510352829748	7.817103073736556e-35	0.2536435261008421	0.020601510352829748	7.817103073736556e-35	0.9266340217390929	0.2536435261008421	0.020601510352829748	7.817103073736556e-35	1.1720182638453218e-30	1.6121296614103465e-33
10229	-0.1079179588440177	0.0175310659668639	7.469344998629524e-10	-0.06682219111357617	0.045646617571481356	0.14322062893505844	1.0060047328920993e-4	-0.06682219111357617	0.045646617571481356	0.14322062893505844	1	0.1767039902586678
10230	-0.2837509482402827	0.03856817967167686	1.8791229972799785e-13	-0.2837509482402827	0.03856817967167686	1.8791229972799785e-13	0.8812179513529913	-0.2837509482402827	0.03856817967167686	1.8791229972799785e-13	2.8173691098218717e-9	8.072690859088457e-13
10231	-0.5314844791872387	0.05157775594466695	6.722018270233711e-25	-0.5220915196012754	0.08927186581964197	4.965264381609451e-9	0.022871151201972577	-0.5220915196012754	0.08927186581964197	4.965264381609451e-9	7.444420887347049e-5	1.4683275911927119e-8
10233	-0.22004951292888297	0.03766325936144872	5.1407446555690266e-9	-0.22004951292888297	0.03766325936144872	5.1407446555690266e-9	0.4497600994508287	-0.22004951292888297	0.03766325936144872	5.1407446555690266e-9	7.707518462094641e-5	1.5172280437194178e-8
10234	-0.43274869419997747	0.0711159955976363	1.1641096819734553e-9	-0.43274869419997747	0.0711159955976363	1.1641096819734553e-9	0.4255559884435982	-0.43274869419997747	0.0711159955976363	1.1641096819734553e-9	1.7453496461828015e-5	3.62783131611474e-9
10235	0.5016254785088293	0.054723655813100146	4.8853611634483964e-20	0.4989042442721345	0.10638955256830501	2.739937520776547e-6	0.008090355312245327	0.4989042442721345	0.10638955256830501	2.739937520776547e-6	0.04107988324900277	6.239350432716095e-6
10236	0.08802042494671385	0.023585556366165022	1.899933730184786e-4	0.08802042494671385	0.023585556366165022	1.899933730184786e-4	0.6029754988182863	0.08802042494671385	0.023585556366165022	1.899933730184786e-4	1	3.5443208182979344e-4
10237	0.18031030505356374	0.023648447110648785	2.4476374112889334e-14	0.18344772434694612	0.042341488004134904	1.4737461225430098e-5	0.01721192274761804	0.18344772434694612	0.042341488004134904	1.4737461225430098e-5	0.22095875615287347	3.1173639412087115e-5
10238	0.10049779435022654	0.024108285700610667	3.0647659705087196e-5	0.11203725219709665	0.0443638718266218	0.011556125256966908	0.018382775166797014	0.11203725219709665	0.0443638718266218	0.011556125256966908	1	0.017127420519741487
10239	-0.11556721413762519	0.022937419483542026	4.69512300869716e-7	-0.1165857187441707	0.030237046607205498	1.1538742231568793e-4	0.21002521939650678	-0.11556721413762519	0.022937419483542026	4.69512300869716e-7	0.007039397926939652	1.155704798381161e-6
1024	0.17777589807500555	0.025178093717297106	1.656217946929795e-12	0.17191183432373558	0.03283440190873203	1.6434023887505888e-7	0.17988271066148925	0.17777589807500555	0.025178093717297106	1.656217946929795e-12	2.4831675678318416e-8	6.572703991084811e-12
10240	-0.056947955951078516	0.025085472015494287	0.023198068469868764	-0.04801604903722456	0.04373121321695275	0.2722127078908627	0.03669624792598168	-0.04801604903722456	0.04373121321695275	0.2722127078908627	1	0.31742287652660933
10241	-0.014088583684863706	0.017790740481939182	0.42841583063514727	-0.010702412945356211	0.026157796345587892	0.6824309716294787	0.10622015332870795	-0.014088583684863706	0.017790740481939182	0.42841583063514727	1	0.47774873136314994
10243	-0.22906122492822184	0.023203092056109292	5.5048643160377835e-023	-0.22977270541727446	0.02819287241304221	3.6383939523698646e-16	0.2393859129442451	-0.22906122492822184	0.023203092056109292	5.5048643160377835e-023	8.253443069035448e-19	4.757027705495936e-22
10244	0.09122309098455515	0.025570818043646935	3.6044652700018025e-4	0.09122309098455515	0.025570818043646935	3.6044652700018025e-4	0.4197771238281974	0.09122309098455515	0.025570818043646935	3.6044652700018025e-4	1	6.481380162285564e-4
10245	-0.008488039414139488	0.029880684434949956	0.7763610098770375	-0.008488039414139488	0.029880684434949956	0.7763610098770375	0.596813708541192	-0.008488039414139488	0.029880684434949956	0.7763610098770375	1	0.8056464992446307
102465694	0.25741173466472805	0.14026451041284355	0.06647785087167107	0.14391522411154867	0.31944989598962503	0.6523430804674603	0.04259748700349199	0.14391522411154867	0.31944989598962503	0.6523430804674603	1	0.6927246834371154
102466518	-0.13690259123869766	0.13640688248870028	0.3155550383840378	-0.13690259123869766	0.13640688248870028	0.3155550383840378	0.41346660587096795	-0.13690259123869766	0.13640688248870028	0.3155550383840378	1	0.36276005907773956
102467146	-0.5508770776158487	0.08257133067000304	2.5315086282769718e-11	-0.5508770776158487	0.08257133067000304	2.5315086282769718e-11	0.819546222489457	-0.5508770776158487	0.08257133067000304	2.5315086282769718e-11	3.7954908863756637e-7	9.112823256604236e-11
102467147	-0.07327831960056748	0.07659002565589931	0.33868809850438386	-0.07327831960056748	0.07659002565589931	0.33868809850438386	0.6965746379128719	-0.07327831960056748	0.07659002565589931	0.33868809850438386	1	0.38659692888284947
10247	0.024809031302302158	0.03564083708168151	0.48637596480732354	0.05392546707485831	0.07425768804207564	0.46772001835482263	0.004883347757464574	0.05392546707485831	0.07425768804207564	0.46772001835482263	1	0.515778628655035
10248	0.06631689286648088	0.03304192640795938	0.04474403494666858	0.0704314367545909	0.038396571084602024	0.06660713110606699	0.26824740474841463	0.06631689286648088	0.03304192640795938	0.04474403494666858	1	0.060567652216991875
1025	0.06664554298109888	0.019307554612561704	5.568896155942088e-4	0.06664554298109888	0.019307554612561704	5.568896155942088e-4	0.5750931679195629	0.06664554298109888	0.019307554612561704	5.568896155942088e-4	1	9.803271112602996e-4
10250	-0.06944526159929615	0.026467593416074648	0.008695878371000412	-0.06910190950206294	0.031148308855560317	0.02652210150075596	0.25490590429438054	-0.06944526159929615	0.026467593416074648	0.008695878371000412	1	0.01311247152935826
10252	-0.2525092335286087	0.028453762317018738	7.032996517203977e-19	-0.2525092335286087	0.028453762317018738	7.032996517203977e-19	0.5122050489571287	-0.2525092335286087	0.028453762317018738	7.032996517203977e-19	1.0544571678243924e-14	4.539204338460578e-18
10253	-0.3584628570958213	0.03306330002729162	2.1834044575199543e-27	-0.3584486392314242	0.05353362061683831	2.145436361023285e-11	0.04996910410578916	-0.3584486392314242	0.05353362061683831	2.145436361023285e-11	3.216652736082211e-7	7.758448471013534e-11
10254	0.0011728948253693586	0.026073840656166684	0.9641203930444289	0.0011728948253693586	0.026073840656166684	0.9641203930444289	0.6611827167295189	0.0011728948253693586	0.026073840656166684	0.9641203930444289	1	0.969422376293684
10256	-0.105236987693512	0.033541721563736984	0.0017039811115391807	-0.105236987693512	0.033541721563736984	0.0017039811115391807	0.9029036844731656	-0.105236987693512	0.033541721563736984	0.0017039811115391807	1	0.0028195330322598982
10257	-0.013714436185356189	0.03911736493509881	0.7258906040959758	0.02146518796932346	0.07616271985000905	0.7780713630004396	0.006243418389048621	0.02146518796932346	0.07616271985000905	0.7780713630004396	1	0.8071420428606926
1026	0.5437932560428397	0.0437071945105865	1.5510128839481863e-35	0.5516107928211905	0.054843233861646176	8.474002788653184e-24	0.2271604223425898	0.5437932560428397	0.0437071945105865	1.5510128839481863e-35	2.325433616903516e-31	3.4247917774720406e-34
10260	0.3998404416516074	0.035343128523456	1.130208877676009e-29	0.3998404416516074	0.035343128523456	1.130208877676009e-29	0.7829686445021873	0.3998404416516074	0.035343128523456	1.130208877676009e-29	1.69452217029964e-25	1.6107625192962358e-28
102606465	-0.09296412953823872	0.03954090060893199	0.018718615731775586	-0.11975627994132021	0.05738670363452142	0.0369035276040327	0.1444144365939864	-0.09296412953823872	0.03954090060893199	0.018718615731775586	1	0.026938779580198826
10261	0.8403811084538757	0.06513499950884977	4.3774925517368177e-38	0.7722365485208208	0.13873772118825733	2.6041205627087075e-8	0.0016453562548786453	0.7722365485208208	0.13873772118825733	2.6041205627087075e-8	3.904357959669165e-4	7.192995504180481e-8
10262	0.1767586313433516	0.023798719449711434	1.1089303298286123e-13	0.177018630991951	0.04366835886558259	5.041284968916031e-5	0.03501853405568843	0.177018630991951	0.04366835886558259	5.041284968916031e-5	0.7558398553895805	1.0035048531460177e-4
10263	0.42845921142983223	0.03724068227940382	1.2428951268089622e-30	0.4747363142479614	0.08949732545805272	1.1299780498490565e-7	3.7158184165298993e-4	0.4747363142479614	0.08949732545805272	1.1299780498490565e-7	0.0016941760901386903	2.946905705581302e-7
10265	-0.3830218099044781	0.029967559548869083	2.0878329481698204e-37	-0.3830218099044781	0.029967559548869083	2.0878329481698204e-37	0.5822966146995149	-0.3830218099044781	0.029967559548869083	2.0878329481698204e-37	3.1302879391910114e-33	5.289438376950113e-36
10266	-0.2348150371251715	0.04799670743984646	9.965650782565486e-7	-0.2348150371251715	0.04799670743984646	9.965650782565486e-7	0.47386829618365633	-0.2348150371251715	0.04799670743984646	9.965650782565486e-7	0.014941500218300433	2.3818747358999576e-6
10267	0.2827609765440448	0.05896523525825181	1.6236308038453537e-6	0.2827609765440448	0.05896523525825181	1.6236308038453537e-6	0.6922754583101796	0.2827609765440448	0.05896523525825181	1.6236308038453537e-6	0.024343096642053388	3.7905787359161303e-6
10268	0.29467288845416995	0.04831283071804255	1.0655548178125923e-9	0.29991678065318184	0.07087408700564149	2.3194754039860836e-5	0.09015928989417149	0.29467288845416995	0.04831283071804255	1.0655548178125923e-9	1.5975863383464195e-5	3.334557166241744e-9
10269	0.1914233696798025	0.0333706945818678	9.678337985944156e-9	0.19490699463544345	0.04107362182594168	2.0818909706502735e-6	0.24385131322025702	0.1914233696798025	0.0333706945818678	9.678337985944156e-9	1.4510732142326073e-4	2.7835664957464174e-8
1027	-0.3910463291914594	0.027463145621327456	5.2510865846126546e-46	-0.38381955312585975	0.03384038733102407	8.12141058466474e-30	0.24771926610845274	-0.3910463291914594	0.027463145621327456	5.2510865846126546e-46	7.872954116309753e-42	2.9159089319665753e-44
10270	0.0316271412340018	0.01618368590763142	0.05067039488175636	0.0316271412340018	0.01618368590763142	0.05067039488175636	0.9653262271671244	0.0316271412340018	0.01618368590763142	0.05067039488175636	1	0.06793965573798723
10272	-0.011127280354706982	0.05305669891521331	0.8338828392964448	-0.015396264628500944	0.06472288266116473	0.8119743441460022	0.22643917339597572	-0.011127280354706982	0.05305669891521331	0.8338828392964448	1	0.856622501512271
102723517	-0.6368265011305598	0.08914666666550884	9.092980067769957e-13	-0.6368265011305598	0.08914666666550884	9.092980067769957e-13	0.9983879134483588	-0.6368265011305598	0.08914666666550884	9.092980067769957e-13	1.3633105015607496e-8	3.675682128769884e-12
102723566	-0.396794668915068	0.05592103245142255	1.2876832162517062e-12	-0.3593658731507743	0.10080070943475468	3.637000956653922e-4	0.018643036381947656	-0.3593658731507743	0.10080070943475468	3.637000956653922e-4	1	6.533615545544244e-4
102723582	-0.2163944669324599	0.03941128280319653	4.0040504189350855e-8	-0.26507577672571514	0.1401258742405029	0.058531286413273764	9.365226651560747e-10	-0.26507577672571514	0.1401258742405029	0.058531286413273764	1	0.07771515915641282
102723728	0.06564182567430576	0.04127376622066628	0.11174451819441764	0.0616618056754226	0.04935856528140804	0.21156907140538495	0.29489619701309144	0.06564182567430576	0.04127376622066628	0.11174451819441764	1	0.14096562083699712
102723775	-0.3262909905347627	0.05204254124865922	3.6175020036114264e-10	-0.3272777381512523	0.06939388776849802	2.4025138058754237e-6	0.16379621036570874	-0.3262909905347627	0.05204254124865922	3.6175020036114264e-10	5.423720754014611e-6	1.1798391894745729e-9
102723854	0.10195815624111805	0.0851820613028535	0.23132838697269995	0.0643427395662769	0.16654143227009216	0.6992398884054358	0.011819138925219167	0.0643427395662769	0.16654143227009216	0.6992398884054358	1	0.7361117572575973
102723899	-0.03239868678599476	0.03552459621150874	0.3617649382826096	-0.03231618091543637	0.04338264730261221	0.4563259466718372	0.253297614798916	-0.03239868678599476	0.03552459621150874	0.3617649382826096	1	0.41028303477088995
102723927	-0.14935510910967176	0.07262802857773885	0.03974022215152917	-0.14935510910967176	0.07262802857773885	0.03974022215152917	0.7714472625754472	-0.14935510910967176	0.07262802857773885	0.03974022215152917	1	0.05429425466720219
102723971	-2.0956717424804348	0.14864432786115664	3.8756980156489156e-45	-2.0956717424804348	0.14864432786115664	3.8756980156489156e-45	0.7879418117499483	-2.0956717424804348	0.14864432786115664	3.8756980156489156e-45	5.810834034862419e-41	2.0037358740904896e-43
102723996	-0.04508448702652356	0.13473600364379376	0.7379166527776404	-0.04508448702652356	0.13473600364379376	0.7379166527776404	0.8339153068821125	-0.04508448702652356	0.13473600364379376	0.7379166527776404	1	0.7708740506615915
102724023	-0.09902587818319888	0.074011282703224393	0.18090180184146587	-0.09902587818319888	0.074011282703224393	0.18090180184146587	0.9703967135437352	-0.09902587818319888	0.074011282703224393	0.18090180184146587	1	0.2185192325982193
102724064	-0.047081658903266294	0.03885186922264159	0.2255794504320098	-0.0676223319042613	0.05690740391884982	0.23472033256276778	0.12651262448932232	-0.047081658903266294	0.03885186922264159	0.2255794504320098	1	0.26731842399044603
102724153	0.14042615475746023	0.061877082847793675	0.023241751050227792	0.17447248106766874	0.137738855595741	0.20526602702226707	0.0010926627227904255	0.17447248106766874	0.137738855595741	0.20526602702226707	1	0.2452624755454933
102724159	0.24554526820331418	0.07628340670093034	0.001287032951315445	0.24554526820331418	0.07628340670093034	0.001287032951315445	0.9788638965012681	0.24554526820331418	0.07628340670093034	0.001287032951315445	1	0.002162555759169838
102724307	0.22827745575593106	0.026565006730629167	8.460674826551452e-18	0.23288326794906314	0.029964381034532313	7.725444302505927e-15	0.3116103008957358	0.22827745575593106	0.026565006730629167	8.460674826551452e-18	1.268508976744859e-13	5.06593041831014e-17
102724316	0.05707475622094502	0.023396629242848504	0.01470990083636949	0.024123174651745596	0.05413368596452952	0.6558701394173136	5.308343725792641e-4	0.024123174651745596	0.05413368596452952	0.6558701394173136	1	0.695977139237298
102724330	-0.1931918544617589	0.03802620642880732	3.764577079647093e-7	-0.1931918544617589	0.03802620642880732	3.764577079647093e-7	0.6460851317825784	-0.1931918544617589	0.03802620642880732	3.764577079647093e-7	0.0056442304155148865	9.344752343567693e-7
102724362	-0.4029109911601396	0.041683116562196	4.202972192454727e-22	-0.4029109911601396	0.041683116562196	4.202972192454727e-22	0.5570889629097061	-0.4029109911601396	0.041683116562196	4.202972192454727e-22	6.301516208147372e-18	3.402546548675687e-21
102724421	0.02710604714014212	0.1504781609393181	0.8570483408825063	0.02710604714014212	0.1504781609393181	0.8570483408825063	0.8636914233862949	0.02710604714014212	0.1504781609393181	0.8570483408825063	1	0.8777135092111624
102724428	-0.24337928374522397	0.08277233514210358	0.0032784619211435263	-0.24315013162814772	0.08605974564158841	0.004722688984540537	0.37088944956102776	-0.24337928374522397	0.08277233514210358	0.0032784619211435263	1	0.005231372880343219
102724532	-0.008138137466274013	0.04077311240949889	0.8417967995806621	-0.01284778182927152	0.05216246122827649	0.8054475224779192	0.2011121218659955	-0.008138137466274013	0.04077311240949889	0.8417967995806621	1	0.863627987964477
102724594	-0.14605103619188703	0.15487379810350996	0.34566424263475076	-0.14605103619188703	0.15487379810350996	0.34566424263475076	0.7910741475027393	-0.14605103619188703	0.15487379810350996	0.34566424263475076	1	0.3935411944584113
102724814	-0.13190946932600844	0.040558782501216376	0.0011447372672874915	-0.13654823772014638	0.055939070913420604	0.014645954675967297	0.13994767351991574	-0.13190946932600844	0.040558782501216376	0.0011447372672874915	1	0.0019356090953469448
102724826	-0.33588868238815695	0.047814517998254806	2.1433275842011695e-12	-0.32815285441842845	0.07628238023256982	1.6940305384000386e-5	0.05607476857642343	-0.33588868238815695	0.047814517998254806	2.1433275842011695e-12	3.2134910469928136e-8	8.423305496704623e-12
102724985	-0.002979737035206466	0.021526820848294836	0.889908693603826	-0.019866153411490717	0.04063215863689562	0.6248934844723969	0.010905246070139839	-0.019866153411490717	0.04063215863689562	0.6248934844723969	1	0.6665026686131214
102724993	-0.32521301613047965	0.051326489358511966	2.3555718877056094e-10	-0.32521301613047965	0.051326489358511966	2.3555718877056094e-10	0.5642279305510817	-0.32521301613047965	0.051326489358511966	2.3555718877056094e-10	3.53170893123702e-6	7.796266956373113e-10
102725035	1.1257978636009192	0.08877025978695914	7.426519443949013e-37	1.0317880158430908	0.1588717949385781	8.332654605582765e-11	0.02528250113687334	1.0317880158430908	0.1588717949385781	8.332654605582765e-11	1.249314905015024e-6	2.857536379265837e-10
10273	-0.09751522379831494	0.02991387392216693	0.0011146481929474707	-0.09751522379831494	0.02991387392216693	0.0011146481929474707	0.552360445681707	-0.09751522379831494	0.02991387392216693	0.0011146481929474707	1	0.001887499475588596
10274	-0.08452211492624732	0.021286497379884733	7.166431642131402e-5	-0.07580379248408049	0.030811438563921958	0.01388408824684412	0.13514946269061884	-0.08452211492624732	0.021286497379884733	7.166431642131402e-5	1	1.4037929136461472e-4
10276	-0.097485733373188	0.02734463205715626	3.637486438293765e-4	-0.076489619958011	0.04194607180900398	0.06822424115122745	0.08760664628921787	-0.097485733373188	0.02734463205715626	3.637486438293765e-4	1	6.53370482440858e-4
10277	-0.104541230200869	0.025038766039227715	2.977570579729765e-5	-0.10326236471557872	0.029908924125647027	5.552933025036707e-4	0.24408531848341258	-0.104541230200869	0.025038766039227715	2.977570579729765e-5	0.4464271570188837	6.091242420778874e-5
10278	-0.14734246086267544	0.026391811306446068	2.365604850913022e-8	-0.14115825694015394	0.03419082917503635	3.650715661247652e-5	0.20067938885192896	-0.14734246086267544	0.026391811306446068	2.365604850913022e-8	3.546751352973894e-4	6.561982151663078e-8
10279	-0.11981716594985867	0.035528948752348334	7.452117356334616e-4	-0.11421059129101188	0.04959933270650039	0.02129776264236865	0.16960422594493602	-0.11981716594985867	0.035528948752348334	7.452117356334616e-4	1	0.001289882192605921
1028	-0.4648566358652929	0.0625241200537638	1.0469705067330403e-13	-0.4559970228652301	0.08494257867575264	7.94834180171776e-8	0.12813976941952032	-0.4648566358652929	0.0625241200537638	1.0469705067330403e-13	1.5697228807448472e-9	4.589832984634056e-13
10280	0.16311572416136438	0.022216745403844173	2.10398540953889e-13	0.14882361140336625	0.039856812656111754	1.8849493811801753e-4	0.05876202917122862	0.16311572416136438	0.022216745403844173	2.10398540953889e-13	3.154505324521658e-9	9.005153652645327e-13
10282	-0.1343576926987736	0.032990731784080254	4.6493417153923414e-5	-0.13683653591867226	0.03656682806269982	1.8249266605988864e-4	0.3347766429127762	-0.1343576926987736	0.032990731784080254	4.6493417153923414e-5	0.6970758033887737	9.288151943887725e-5
10283	0.03380136380211377	0.02837175982644985	0.23350697755894365	0.07671528446375603	0.05419856376433964	0.15693699108839856	0.0374712204584328	0.07671528446375603	0.05419856376433964	0.15693699108839856	1	0.19193705093305813
10284	-0.08127172681787458	0.021356449427710637	1.415244799532246e-4	-0.05180522168838293	0.04119592651102543	0.2085608322268763	0.019908991109675287	-0.05180522168838293	0.04119592651102543	0.2085608322268763	1	0.2487631310722002
10285	0.07959403555866908	0.02485537211851318	0.001363410768121272	0.07959403555866908	0.02485537211851318	0.001363410768121272	0.47542931348347656	0.07959403555866908	0.02485537211851318	0.001363410768121272	1	0.002283979625300808
10286	0.014268950159249219	0.02317734887340719	0.5381308037265242	0.06652953544972195	0.050713312335087066	0.18956225521220751	0.00900243554759298	0.06652953544972195	0.050713312335087066	0.18956225521220751	1	0.22798868060297026
10287	0.45913203637345856	0.04178728671812283	4.395879901006731e-28	0.4569522846523401	0.04644607962033795	7.697093863081177e-23	0.3101148346103877	0.45913203637345856	0.04178728671812283	4.395879901006731e-28	6.5907427355793916e-24	5.5152658875141354e-027
10288	1.1310565331023685	0.08356699338164063	9.754270030469152e-42	1.0810071638068024	0.12195489613162497	7.719963808583061e-19	0.09852220246219012	1.1310565331023685	0.08356699338164063	9.754270030469152e-42	1.46245770566824e-37	3.5410598200199514e-40
10289	-0.1420628292076644	0.02485923867199945	1.0990454022340187e-8	-0.13463772666393162	0.033559517387974955	6.0229742428138114e-5	0.1670809559671978	-0.1420628292076644	0.02485923867199945	1.0990454022340187e-8	1.647798771569464e-4	3.148149061233144e-8
10290	-0.44278520332928295	0.055271765143195525	1.137276862341447e-15	-0.44519087066036	0.06346239566960835	2.298928541557059e-12	0.2850604376430201	-0.44278520332928295	0.055271765143195525	1.137276862341447e-15	1.7051191997085315e-11	5.819519452930142e-15
10291	-0.030631912739158395	0.02014822813675083	0.12842859319273486	-0.038570489719360355	0.027602292365499496	0.16230370296884988	0.18477084993502002	-0.030631912739158395	0.02014822813675083	0.12842859319273486	1	0.15995430285252316
10293	0.08732857503966202	0.036958426193173244	0.018133210619824914	0.08732857503966202	0.036958426193173244	0.018133210619824914	0.57010954024598	0.08732857503966202	0.036958426193173244	0.018133210619824914	1	0.026154038174414133
10294	0.12008178846908085	0.01787806897016115	1.858745183344851e-11	0.12982221514515124	0.02331940344791202	2.589650766728803e-8	0.21535365381211252	0.12008178846908085	0.01787806897016115	1.858745183344851e-11	2.7868166533889355e-7	6.751009334760018e-11
10295	0.1748666524044592	0.028850119540636338	1.3510073761575682e-9	0.1748666524044592	0.028850119540636338	1.3510073761575682e-9	0.7607023011078715	0.1748666524044592	0.028850119540636338	1.3510073761575682e-9	2.025565359073042e-5	4.198062920358636e-9
10296	0.2101002294457306	0.017421680617978344	1.7241125260524896e-33	0.22531957821761694	0.03567695020541936	2.6920158055357363e-10	0.00936773705159254	0.22531957821761694	0.03567695020541936	2.6920158055357363e-10	4.03613929723973e-6	8.876488447855134e-10
10298	0.05894841420150207	0.027005398714982726	0.02904773213221536	0.07132363887802606	0.0638812121276662	0.26420639190336087	0.002801786197090279	0.07132363887802606	0.0638812121276662	0.26420639190336087	1	0.30884503616147585
10299	-0.16330266995344597	0.02478194750726484	4.410672096667112e-11	-0.16882075552290363	0.045738366150939576	2.2336557227012408e-4	0.013549633443081544	-0.16882075552290363	0.045738366150939576	2.2336557227012408e-4	1	4.133958801439292e-4
103	0.2709813320585373	0.029550477105212712	4.7250597798812896e-20	0.27139926282845106	0.03562650224354355	2.5782855242832054e-14	0.2407185932226527	0.2709813320585373	0.029550477105212712	4.7250597798812896e-20	7.084282127976018e-16	3.3150594889920534e-19
1030	0.04039671114249965	0.03693023461948023	0.2740139529483342	0.0589218058724735	0.05852590336355911	0.3140479249102409	0.05411539614127095	0.04039671114249965	0.03693023461948023	0.2740139529483342	1	0.3192393501091285
10300	-0.03500279954247608	0.026410266781198517	0.18505568916573087	-0.03371608933867374	0.02817048126853768	0.2313615821675388	0.3750847143991102	-0.03500279954247608	0.026410266781198517	0.18505568916573087	1	0.22299790609723544
10301	-0.26616477622803625	0.03569263583469321	8.8424613212301e-14	-0.26616477622803625	0.03569263583469321	8.8424613212301e-14	0.8041381261801936	-0.26616477622803625	0.03569263583469321	8.8424613212301e-14	1.3257502258920288e-9	3.902708936979773e-13
10302	-0.005553719895369185	0.025850136670932063	0.8298897571364074	-0.006055476218683689	0.028190736474045852	0.8299203205263852	0.33326817913940393	-0.005553719895369185	0.025850136670932063	0.8298897571364074	1	0.8531321799003551
10307	0.01040331447720231	0.033325694798323716	0.7549105929051718	0.01040331447720231	0.033325694798323716	0.7549105929051718	0.7961604895960406	0.01040331447720231	0.033325694798323716	0.7549105929051718	1	0.7866428679642187
10308	0.45070443062624443	0.04035992945888934	5.906082065018888e-29	0.45475238455106515	0.05097490427691256	4.616659219581906e-19	0.20411907444601082	0.45070443062624443	0.04035992945888934	5.906082065018888e-29	8.854988840082818e-25	7.967342053457191e-28
10309	-0.014882236686065305	0.05260690824486384	0.7772572491479884	-0.014882236686065305	0.05260690824486384	0.7772572491479884	0.5838839011186229	-0.014882236686065305	0.05260690824486384	0.7772572491479884	1	0.8063533031051613
103091864	-0.16890617381451833	0.09887349418589111	0.08757959648622714	-0.16220204342401218	0.15871305937905558	0.3067889618453771	0.09699270921239445	-0.16890617381451833	0.09887349418589111	0.08757959648622714	1	0.1127204815965322
1031	-0.08293613485146238	0.03571623436022516	0.02022835499872443	-0.07715805496401971	0.0524967908150398	0.14162484783832877	0.1028975991853501	-0.08293613485146238	0.03571623436022516	0.02022835499872443	1	0.028947573398480038
10311	0.09996928525761044	0.01427851779318384	2.5345899624141776e-12	0.0889418534498657	0.02629171574377211	7.172863502880202e-4	0.022469804090040027	0.0889418534498657	0.02629171574377211	7.172863502880202e-4	1	0.0012444196077144511
10312	0.40584912528560113	0.04115161624756708	6.065078953547835e-23	0.40584912528560113	0.04115161624756708	6.065078953547835e-23	0.6702007754907164	0.40584912528560113	0.04115161624756708	6.065078953547835e-23	9.09337287505427e-19	5.220076277298663e-22
10313	-0.19251120431012353	0.02183353613636048	1.173311404767734e-18	-0.18201655799832275	0.043258663287546316	2.580600825929991e-5	0.007531809851348283	-0.18201655799832275	0.043258663287546316	2.580600825929991e-5	0.38690948183168355	5.315420824724324e-5
10314	-0.26553017626115494	0.03357485171435392	2.6029303347629657e-15	-0.2654686267632605	0.03397570185655022	5.562816798934871e-15	0.3966431073048013	-0.26553017626115494	0.03357485171435392	2.6029303347629657e-15	3.902573450910114e-11	1.3037362268450823e-14
10317	-0.7691952962243059	0.10129729828494598	3.1151440878123493e-14	-0.7691952962243059	0.10129729828494598	3.1151440878123493e-14	0.9923673095961055	-0.7691952962243059	0.10129729828494598	3.1151440878123493e-14	4.670535530857055e-10	1.4265533081420448e-13
10318	0.19708484675682014	0.029129629664020967	1.3258720573156814e-11	0.20075911132484703	0.03335586530146103	1.7581801365189442e-9	0.29418987022033194	0.19708484675682014	0.029129629664020967	1.3258720573156814e-11	1.987879975533401e-7	4.869867651968156e-11
10319	-0.61495064665950006	0.06193593075894398	3.1192797390327576e-23	-0.7068208773137856	0.12969347092243808	5.0388471095878494e-8	0.003251761308312883	-0.7068208773137856	0.12969347092243808	5.0388471095878494e-8	7.554743471405062e-4	1.3582782221152576e-7
1032	0.08609000508914472	0.03680546732957498	0.01933259745638723	0.08854810134217617	0.040289883479716175	0.027965139094528045	0.32267842292884713	0.08609000508914472	0.03680546732957498	0.01933259745638723	1	0.02776641763230326
10320	0.7815939511708261	0.06415232341239319	3.810195393070505e-34	0.7745003329292842	0.07703151796455072	8.791706208027617e-24	0.23368251760859857	0.7815939511708261	0.06415232341239319	3.810195393070505e-34	5.712625952830608e-30	7.536445848061488e-33
10321	-0.011908874335058115	0.14549522151107075	0.9347655007908999	-0.03789340240512267	0.2690277765731097	0.8879859755599633	0.013350336790672159	-0.03789340240512267	0.2690277765731097	0.8879859755599633	1	0.9045776417699776
10322	0.08947902906339796	0.026527956611781568	7.435159702639344e-4	0.07845739273123549	0.04070342053958335	0.053912608184662134	0.08398052718607545	0.08947902906339796	0.026527956611781568	7.435159702639344e-4	1	0.0012872442196497887
10325	-0.43637901799947393	0.025247547885478425	6.207174558538767e-67	-0.4294636124271085	0.040888575130679713	8.344147953451443e-26	0.06142471001816338	-0.43637901799947393	0.025247547885478425	6.207174558538767e-67	9.306416815617173e-63	2.3862607219531217e-64
10327	0.06117124560510503	0.02916289946007605	0.035943079056460984	0.061391336633187285	0.029635925146647698	0.03831046372323176	0.3926548876084058	0.06117124560510503	0.02916289946007605	0.035943079056460984	1	0.04949435932159437
10328	0.19568072062499992	0.0243346977866674	8.894654489261137e-16	0.20972091545700014	0.04905430958307544	1.9089710695765265e-5	0.0047860613251904625	0.20972091545700014	0.04905430958307544	1.9089710695765265e-5	0.28621203246160865	3.983466005032827e-5
10329	-0.04622041912514862	0.020613485180828634	0.024945745794778547	-0.04622041912514862	0.020613485180828634	0.024945745794778547	0.9902484288279637	-0.04622041912514862	0.020613485180828634	0.024945745794778547	1	0.035201088630693156
1033	0.6585469340204583	0.065322281351717415	6.669630733240942e-24	0.6585469340204583	0.065322281351717415	6.669630733240942e-24	0.44478703220535787	0.6585469340204583	0.065322281351717415	6.669630733240942e-24	9.999777358348143e-20	6.101145429132486e-23
10330	-0.031047619930994655	0.028117458092462213	0.2695014121953754	-0.028665320330640634	0.049608329556512745	0.5633770034080933	0.03331671102867615	-0.028665320330640634	0.049608329556512745	0.5633770034080933	1	0.608377370505441
10331	0.5118721692879711	0.07489817238036284	8.244026500472928e-12	0.5588506237596947	0.10549908074851858	1.1758642677915528e-7	0.12904029709199086	0.5118721692879711	0.07489817238036284	8.244026500472928e-12	1.236026893215906e-7	3.0844099295171506e-11
10333	0.2627906237718793	0.04795415336492302	4.2523243757613166e-8	0.23126870648004436	0.08292327037697275	0.005287952041481235	0.024711032020121728	0.23126870648004436	0.08292327037697275	0.005287952041481235	1	0.008209823439777173
103344928	-0.07791015125756745	0.05116795612097919	0.12784989955393455	-0.08280402417857455	0.05650539165088977	0.14280687973282138	0.31915493168706005	-0.07791015125756745	0.05116795612097919	0.12784989955393455	1	0.15931296077228563
103344931	-0.2108110590537718	0.02669720093856378	2.8713633865494257e-15	-0.214005324106067	0.033896419640781245	2.7277982567550315e-10	0.21043873175682923	-0.2108110590537718	0.02669720093856378	2.8713633865494257e-15	4.305035125453554e-11	1.4340556713702712e-14
10335	-0.21678094260501957	0.04934649780952918	1.1177859583496237e-5	-0.2638386811010029	0.10858842295419321	0.015110791462963135	0.0014808024852115639	-0.2638386811010029	0.10858842295419321	0.015110791462963135	1	0.022064286755376538
10336	-0.018291990589663687	0.027906740234018287	0.5121661280028397	-0.018429106425740242	0.03585215984616474	0.6072306126523477	0.18142419828516212	-0.018291990589663687	0.027906740234018287	0.5121661280028397	1	0.5588317267408904
10342	0.23640921389794056	0.019162266897777596	5.708919963585284e-35	0.24004811760844275	0.03809397482035916	2.9483195427171666e-10	0.010727006264706997	0.24004811760844275	0.03809397482035916	2.9483195427171666e-10	4.420415490395848e-6	9.6960199394513e-10
10343	-0.641039196420554	0.07094475496609381	1.6287895106400258e-19	-0.641039196420554	0.07094475496609381	1.6287895106400258e-19	0.5914996826831121	-0.641039196420554	0.07094475496609381	1.6287895106400258e-19	2.442044113302591e-15	1.0970548577280282e-18
10344	0.5637383977881643	0.11506942150684787	9.626899559361124e-7	0.5637383977881643	0.11506942150684787	9.626899559361124e-7	0.5222266828090331	0.5637383977881643	0.11506942150684787	9.626899559361124e-7	0.014433610509350134	2.3031132135551513e-6
10346	0.6243573048605199	0.0573526795155616	1.3400328872096092e-27	0.6243573048605199	0.0573526795155616	1.3400328872096092e-27	0.6489925305629034	0.6243573048605199	0.0573526795155616	1.3400328872096092e-27	2.0091113077933672e-23	1.6150412442068865e-26
10347	0.08167467425666931	0.037172442121885106	0.02800734780141492	0.08167467425666931	0.037172442121885106	0.02800734780141492	0.7552675636693635	0.08167467425666931	0.037172442121885106	0.02800734780141492	1	0.03929205254857433
10349	-0.6407388981221316	0.062378727216161854	9.447186836939457e-25	-0.6407388981221316	0.062378727216161854	9.447186836939457e-25	0.8686258006180348	-0.6407388981221316	0.062378727216161854	9.447186836939457e-25	1.4164167224623328e-20	9.233485804839199e-24
10350	-0.6697512788733413	0.07474616563648732	3.2367011886052554e-19	-0.7157138497407528	0.15253421853551458	2.703451802665301e-6	0.007362919207104464	-0.7157138497407528	0.15253421853551458	2.703451802665301e-6	0.04053285287736086	6.160078080255692e-6
10351	-0.5359150996028437	0.059652713820113945	2.6129209370545817e-19	-0.5359150996028437	0.059652713820113945	2.6129209370545817e-19	0.44740552965453223	-0.5359150996028437	0.059652713820113945	2.6129209370545817e-19	3.9175523609259345e-15	1.7357343203039142e-18
10352	0.02839362990335699	0.028002037255498106	0.31059017982697845	0.02839362990335699	0.028002037255498106	0.31059017982697845	0.8944464317190214	0.02839362990335699	0.028002037255498106	0.31059017982697845	1	0.3576008728417976
1036	-0.6195001908562466	0.09103708430034317	1.0110451637208557e-11	-0.654184124923589	0.16422753355920996	6.793597346288804e-5	0.03040363258769912	-0.654184124923589	0.16422753355920996	6.793597346288804e-5	1	1.3347702811134632e-4
10360	0.4743171590992576	0.044185176154782534	6.990211552918016e-27	0.4961900984334121	0.07545330655670643	4.828785825018858e-11	0.040745087793637294	0.4961900984334121	0.07545330655670643	4.828785825018858e-11	7.239798587450775e-7	1.6947094071748065e-10
10361	-0.25278069479360354	0.0614131384403841	3.853895336754955e-5	-0.2527549960876109	0.06147964297323667	3.936111691677818e-5	0.40534189429730283	-0.25278069479360354	0.0614131384403841	3.853895336754955e-5	0.5778145278396704	7.782013842958524e-5
103611081	-0.15254894439316588	0.025227274072911542	1.4758161959423544e-9	-0.15254894439316588	0.025227274072911542	1.4758161959423544e-9	0.8728434754431891	-0.15254894439316588	0.025227274072911542	1.4758161959423544e-9	2.212691222576372e-5	4.56695814773245e-9
10362	-0.015003848829928699	0.02869762560539043	0.6010957319766723	-0.0108919064755569	0.03730763633036508	0.7703260411199409	0.17612834854637271	-0.015003848829928699	0.02869762560539043	0.6010957319766723	1	0.6442367795786866
103625684	0.05952957042749542	0.4569746980287283	0.8963537206045185	0.05952957042749542	0.4569746980287283	0.8963537206045185	1	0.05952957042749542	0.4569746980287283	0.8963537206045185	1	0.9118462050177212
10363	-0.06276055614648773	0.01926354948460239	0.0011220221407017518	-0.04141838914300493	0.0422795108848192	0.32726748393056343	0.0014828393646492916	-0.04141838914300493	0.0422795108848192	0.32726748393056343	1	0.3746732885286299
10365	-0.008665150590359504	0.056401166544832376	0.877898134564883	-0.023976335400832285	0.10522004751592491	0.8197484644684975	0.014040965230783277	-0.023976335400832285	0.10522004751592491	0.8197484644684975	1	0.844304663900828
10367	-0.2762114503391232	0.02537523462071438	1.3577985700624416e-27	-0.2773874692238064	0.030140138082994955	3.472576022322129e-20	0.25429403781609644	-0.2762114503391232	0.02537523462071438	1.3577985700624416e-27	2.0357473960946187e-23	1.6351384707587297e-26
10370	-0.2860186799120324	0.03314164998341959	6.125105224628998e-18	-0.2860186799120324	0.03314164998341959	6.125105224628998e-18	0.77551108886312	-0.2860186799120324	0.03314164998341959	6.125105224628998e-18	9.183370263286258e-14	3.705071388944046e-17
10371	0.21895931614449562	0.06325791514202418	5.374252054505839e-4	0.2142623365358252	0.07064185891028472	0.002420722447392587	0.29789335858904226	0.21895931614449562	0.06325791514202418	5.374252054505839e-4	1	9.475089493556684e-4
10376	0.32022318643041064	0.035833016478326984	4.015456629463757e-19	0.32709669456435525	0.0667198678752886	9.460625626847566e-7	0.020113332485976174	0.32709669456435525	0.0667198678752886	9.460625626847566e-7	0.014184316002332557	2.264779818351039e-6
10379	0.47700234784791073	0.04486997885936179	2.143394306607408e-26	0.4854743338757656	0.05437404904727782	4.321371792524182e-19	0.25790498347391877	0.47700234784791073	0.04486997885936179	2.143394306607408e-26	3.2135910838964867e-22	2.349116289398017e-25
10380	0.016225518087401206	0.020299309651663558	0.42410848604052537	0.023528717752768085	0.03322721756109787	0.47887334842279533	0.06958512421817831	0.016225518087401206	0.020299309651663558	0.42410848604052537	1	0.47336101624399585
10382	-0.39774706593970427	0.060014644363222514	3.414192351313259e-11	-0.39774706593970427	0.060014644363222514	3.414192351313259e-11	0.7627973746496463	-0.39774706593970427	0.060014644363222514	3.414192351313259e-11	5.118898592323969e-7	1.2138720873426532e-10
10383	0.15618120122930898	0.038337926781298104	4.625140120129762e-5	0.15051162559069076	0.05140601739442597	0.0034126091003829346	0.17630192175118503	0.15618120122930898	0.038337926781298104	4.625140120129762e-5	0.6934472582110552	9.243498509878102e-5
10384	0.16224358287516918	0.048853059532016775	8.967861798031199e-4	0.1768852113767974	0.08560381535435649	0.03879790420956675	0.02546305989139998	0.1768852113767974	0.08560381535435649	0.03879790420956675	1	0.05308907345204292
10385	0.07940360811362518	0.03791492271742076	0.03623705547445576	0.07340687178445718	0.06601648322429189	0.26616066980277464	0.029224676380649045	0.07340687178445718	0.06601648322429189	0.26616066980277464	1	0.31098401826317024
10388	-0.25565496138217997	0.06181928522924913	3.541499977396063e-5	-0.2500001703824366	0.08424567419079888	0.003002191574265823	0.15478409222925676	-0.25565496138217997	0.06181928522924913	3.541499977396063e-5	0.5309770916109917	7.187020731063775e-5
10389	-0.12317778300086021	0.04910106890183281	0.01211908001175135	-0.12317778300086021	0.04910106890183281	0.01211908001175135	0.6958709262955216	-0.12317778300086021	0.04910106890183281	0.01211908001175135	1	0.017922801994100217
1039	-0.20881084956006718	0.02709990806880257	1.3061445005174934e-14	-0.22101690052145767	0.06705955589411955	9.813135392734288e-4	1.8563171676449266e-4	-0.22101690052145767	0.06705955589411955	9.813135392734288e-4	1	0.0016743864680011972
10390	0.00796848800569119	0.02283848152720762	0.7271597237669638	0.0071303973801906525	0.025015198829998878	0.7756115029729942	0.3445073334474238	0.00796848800569119	0.02283848152720762	0.7271597237669638	1	0.761281037527972
10391	-0.7650726925493697	0.054067391310975634	1.8582120123603625e-045	-0.7650726925493697	0.054067391310975634	1.8582120123603625e-045	0.46734679600291773	-0.7650726925493697	0.054067391310975634	1.8582120123603625e-045	2.7860172701318916e-41	9.879493865715927e-44
103910	0.13998941507543194	0.025131588323068162	2.5436331171980094e-8	0.14717616592069882	0.030404083164187724	1.2940140364608542e-6	0.2582560663443291	0.13998941507543194	0.025131588323068162	2.5436331171980094e-8	3.813669132614975e-4	7.03110090821345e-8
10392	0.19302642813340254	0.026474176420132733	3.0738615046044497e-13	0.19237958697651536	0.02761826245826869	3.268541657791207e-12	0.37336070777270397	0.19302642813340254	0.026474176420132733	3.0738615046044497e-13	4.608640553853451e-9	1.2909357293707148e-12
10393	-0.11395830276158408	0.031636739294417245	3.156720818852143e-4	-0.09879988269279352	0.04593900774878951	0.03150184857040377	0.14057430066334714	-0.11395830276158408	0.031636739294417245	3.156720818852143e-4	1	5.731950494980039e-4
10395	-0.017460647423831358	0.044183406592381846	0.692705896111223	-0.04064169512096162	0.07565418939941958	0.5911270558587124	0.024157566240040826	-0.04064169512096162	0.07565418939941958	0.5911270558587124	1	0.6347323604160765
10396	-0.4174091399538088	0.057503847457464924	3.9052876890504123e-13	-0.4212199536941747	0.06859753409288326	8.22863309070802e-10	0.24553266210282557	-0.4174091399538088	0.057503847457464924	3.9052876890504123e-13	5.855197832193283e-9	1.6273479244561654e-12
10397	0.12608747515586316	0.03431671641458261	2.385686848214897e-4	0.12608747515586316	0.03431671641458261	2.385686848214897e-4	0.9989581713312082	0.12608747515586316	0.03431671641458261	2.385686848214897e-4	1	4.3990410669396076e-4
10398	-0.3487899741246971	0.06263647050746307	2.5697015633072064e-8	-0.32486023971457245	0.09125630309457446	3.7104362702137047e-4	0.09854744186024639	-0.3487899741246971	0.06263647050746307	2.5697015633072064e-8	3.8527535538664944e-4	7.100541013391992e-8
10399	-0.13721411080832363	0.030320559432371896	6.026773913957296e-6	-0.13372846921216452	0.03426023883297126	9.488448190012977e-5	0.2990344231403019	-0.13721411080832363	0.030320559432371896	6.026773913957296e-6	0.09035942129196173	1.32842430596827e-5
104	-0.0749995571834896	0.02323564755783541	0.0012475490444388633	-0.09212197999476636	0.04266248664896939	0.030825314450925363	0.028790702527484273	-0.09212197999476636	0.04266248664896939	0.030825314450925363	1	0.042904190453279235
1040	-0.16129250606324055	0.030103040935731545	8.41418566183025e-8	-0.16129250606324055	0.030103040935731545	8.41418566183025e-8	0.5453613476376481	-0.16129250606324055	0.030103040935731545	8.41418566183025e-8	0.0012615388562782096	2.2171157403834967e-7
10400	-0.09782295433079018	0.033607418101741206	0.0036055682187800505	-0.09730699463798681	0.04677708657120319	0.037504645963775986	0.15261239761277035	-0.09782295433079018	0.033607418101741206	0.0036055682187800505	1	0.0057180330340775645
10401	-0.10281204520481163	0.023233396532543173	9.63602958113496e-6	-0.11513062434825352	0.0348833523673413	9.653125323435289e-4	0.09449839099015447	-0.10281204520481163	0.023233396532543173	9.63602958113496e-6	0.14447299150995646	2.0760596567029237e-5
10402	-0.23713375660392152	0.03465168249617462	7.735975011207186e-12	-0.21632230473704944	0.05204497576207756	3.23231815582334e-5	0.10682230390130108	-0.23713375660392152	0.03465168249617462	7.735975011207186e-12	1.1598547334302934e-7	2.8996368335757335e-11
10403	0.6913337855233366	0.06517488572079155	2.7540725385293715e-26	0.6913337855233366	0.06517488572079155	2.7540725385293715e-26	0.4659607554009354	0.6913337855233366	0.06517488572079155	2.7540725385293715e-26	4.129180957017087e-22	2.987829925482697e-25
10404	-0.22381058226864642	0.036957267295712186	1.3960967973930106e-9	-0.22866075119196383	0.04926231312920464	3.4555865945677635e-6	0.16015552112322332	-0.22381058226864642	0.036957267295712186	1.3960967973930106e-9	2.093167928331341e-5	4.3318872688976425e-9
10406	-0.94814964611929	0.11158112080447005	1.9388096019165503e-17	-0.9592839142323639	0.12106965466387092	2.3109322270398806e-15	0.3411251513403283	-0.94814964611929	0.11158112080447005	1.9388096019165503e-17	2.906857236153484e-13	1.1337196708866943e-16
10409	0.5481975949942923	0.04696287144604248	1.7513649317631806e-31	0.5129490835095061	0.10154104043139066	4.3802587636803267e-7	0.0022460042248005217	0.5129490835095061	0.10154104043139066	4.3802587636803267e-7	0.006567321964385914	1.0815747635681677e-6
1041	0.1780838311436067	0.051891535192413525	5.994847346621674e-4	0.1889653997688533	0.06614848495953164	0.004280901445634836	0.21460993059187083	0.1780838311436067	0.051891535192413525	5.994847346621674e-4	1	0.0010509909526180865
10410	0.8081265358582609	0.05253634445424703	2.1537380406489307e-53	0.8673749320599106	0.12298591233758159	1.7555907244874798e-12	5.787479173006607e-4	0.8673749320599106	0.12298591233758159	1.7555907244874798e-12	2.6321571732240784e-8	6.9578566566853784e-12
10411	-0.5036527020701105	0.05425631856338515	1.6502084409622164e-20	-0.5036527020701105	0.05425631856338515	1.6502084409622164e-20	0.4117491493211246	-0.5036527020701105	0.05425631856338515	1.6502084409622164e-20	2.474157515534651e-16	1.1906436552139804e-19
10412	-0.0430911255805859	0.029018593863514703	0.13755739255345958	-0.018366202265470772	0.046453393741218825	0.6925710533787047	0.06728657968914824	-0.0430911255805859	0.029018593863514703	0.13755739255345958	1	0.17041794633564863
10413	0.07585867879970713	0.03193210400125152	0.01751929567004002	0.06861376547821595	0.0368199578024649	0.06239281487896004	0.2795216302484752	0.07585867879970713	0.03193210400125152	0.01751929567004002	1	0.025331931717707593
10417	-0.33105749072590734	0.05170003743944944	1.5192606742565277e-10	-0.33105749072590734	0.05170003743944944	1.5192606742565277e-10	0.5162058784702911	-0.33105749072590734	0.05170003743944944	1.5192606742565277e-10	2.2778275289128118e-6	5.091255093680849e-10
10418	0.47101221225943446	0.06656082575945012	1.4792843036294625e-12	0.4864783193349736	0.19705009261818388	0.013556494397736103	2.391938677194051e-6	0.4864783193349736	0.19705009261818388	0.013556494397736103	1	0.019915002988953302
10419	0.19723260574355372	0.02340206846235153	3.516265607874542e-17	0.19294281677027517	0.02995969989075234	1.1941178778899388e-10	0.2186762525692511	0.19723260574355372	0.02340206846235153	3.516265607874542e-17	5.2719370258863e-13	2.0144963797807798e-16
10420	-0.2837453929388647	0.03605939408264193	3.5796123239194524e-15	-0.27948357207220254	0.03991925227449304	2.537383785695251e-12	0.3191802792911631	-0.2837453929388647	0.03605939408264193	3.5796123239194524e-15	5.366912757252435e-11	1.7706739548836805e-14
10421	0.11250386298184731	0.021773684739401555	2.379260283827458e-7	0.11250386298184731	0.021773684739401555	2.379260283827458e-7	0.9588679845602268	0.11250386298184731	0.021773684739401555	2.379260283827458e-7	0.0035672249435425075	6.028772931455987e-7
10422	0.038088733252315196	0.025749977241206777	0.13909343867837173	0.04103795892278793	0.03387779432130796	0.22576024442182427	0.16846554824117654	0.038088733252315196	0.025749977241206777	0.13909343867837173	1	0.17210761129857452
10423	-0.13507592008219416	0.025945243009733162	1.9275506835747751e-007	-0.13507592008219416	0.025945243009733162	1.9275506835747751e-007	0.7482986815899526	-0.13507592008219416	0.025945243009733162	1.9275506835747751e-007	0.0028899767398836602	4.917435323947015e-7
10424	-0.49868213590875576	0.0336224271808946	9.121157314014342e-50	-0.49868213590875576	0.0336224271808946	9.121157314014342e-50	0.43008648455623694	-0.49868213590875576	0.0336224271808946	9.121157314014342e-50	1.3675351160901703e-45	7.013000595334205e-48
10425	0.09379465523158491	0.014422891032522691	7.863964953658805e-11	0.08906238211621975	0.029489556460110998	0.002526637223396662	0.010266386819517817	0.08906238211621975	0.029489556460110998	0.002526637223396662	1	0.004091798648777937
10426	-0.06691365423229544	0.022634654278366063	0.003114064628912	-0.06691365423229544	0.022634654278366063	0.003114064628912	0.4581951237188996	-0.06691365423229544	0.022634654278366063	0.003114064628912	1	0.00498656103612919
10427	-0.06956012685823612	0.02427426262794726	0.004162306306353362	-0.062655319951201785	0.028858791687845366	0.029923621075598296	0.27365468760080686	-0.06956012685823612	0.02427426262794726	0.004162306306353362	1	0.0065517541681003625
10428	-0.20229902599879662	0.029476043883286118	6.735018296534103e-12	-0.16476440640774528	0.053494317118326404	0.0020697578510125683	0.02234133211063311	-0.16476440640774528	0.053494317118326404	0.0020697578510125683	1	0.0033911876778190005
1043	0.8512497284716158	0.07303738648041477	2.1641559094922605e-31	0.8509905194321163	0.08046940888666296	3.878115903823597e-26	0.3117499684923999	0.8512497284716158	0.07303738648041477	2.1641559094922605e-31	3.244718955101746e-27	3.474003163920499e-30
10430	-0.007364591094455408	0.032258061744984655	0.8194112027841722	-0.007364591094455408	0.032258061744984655	0.8194112027841722	0.44719795464517337	-0.007364591094455408	0.032258061744984655	0.8194112027841722	1	0.8441275363022601
10432	0.17210845027910635	0.028396804342788313	1.3541359126280217e-9	0.14678639964133056	0.054536047787217934	0.007112122668177674	0.011820099415688899	0.14678639964133056	0.054536047787217934	0.007112122668177674	1	0.010868622481295267
10434	-0.0706865848660386	0.04593147694448182	0.12381470436722514	-0.0706865848660386	0.04593147694448182	0.12381470436722514	0.428642837290633	-0.0706865848660386	0.04593147694448182	0.12381470436722514	1	0.15479935478467366
104355426	-0.39317663250025303	0.04579582769777669	9.050142791335222e-18	-0.39317663250025303	0.04579582769777669	9.050142791335222e-18	0.6364061818711496	-0.39317663250025303	0.04579582769777669	9.050142791335222e-18	1.3568879087048898e-13	5.41023887043417e-17
10436	0.058187720354105535	0.0250112800494366	0.01999407134929441	0.058187720354105535	0.0250112800494366	0.01999407134929441	0.4736761358647622	0.058187720354105535	0.0250112800494366	0.01999407134929441	1	0.028636904063810767
10438	-0.04900808714693669	0.027480995652444985	0.07453021392648132	-0.03528962559048292	0.03875528952033623	0.3625189692905677	0.18082501478399943	-0.04900808714693669	0.027480995652444985	0.07453021392648132	1	0.09715950764279058
10439	0.4830009901459497	0.04703016883560554	9.618014803363722e-25	0.5387803537733381	0.0989315178755029	5.151716265085671e-8	0.005549880235365966	0.5387803537733381	0.0989315178755029	5.151716265085671e-8	7.723968196242947e-4	1.3879547522449141e-7
10440	0.2789988128974403	0.026419724592575747	4.55462595608296e-26	0.30301700229914513	0.051309890089525134	3.5131093236085406e-9	0.011782871193027707	0.30301700229914513	0.051309890089525134	3.5131093236085406e-9	5.267204808886285e-5	1.0559753025032648e-8
10443	-0.31968715045179813	0.029906626459538604	1.1397282967882025e-26	-0.3097425431582912	0.06327860836915966	9.83550727504592e-7	0.00552038398550277	-0.3097425431582912	0.06327860836915966	9.83550727504592e-7	0.014746376057476349	2.3518941080504545e-6
10444	-0.16559963035232317	0.022935209566840597	5.186408282347517e-13	-0.16559963035232317	0.022935209566840597	5.186408282347517e-13	0.8278528050055903	-0.16559963035232317	0.022935209566840597	5.186408282347517e-13	7.775981937723632e-9	2.1339138138648827e-12
10445	0.1212895891861537	0.020463746486983313	3.0843054107814997e-9	0.1212895891861537	0.020463746486983313	3.0843054107814997e-9	0.6671060621788395	0.1212895891861537	0.020463746486983313	3.0843054107814997e-9	4.6242991023847026e-5	9.328826109309467e-9
10447	-0.22104545652605953	0.03214425298303836	6.126732559144012e-12	-0.22104545652605953	0.03214425298303836	6.126732559144012e-12	0.7462830193290434	-0.22104545652605953	0.03214425298303836	6.126732559144012e-12	9.185810125924617e-8	2.3138060770590975e-11
104472713	0.48222491909383347	0.10889193982375309	9.490298545366223e-6	0.6075268873886818	0.2577448978805088	0.01841898120392044	5.21509466609835e-4	0.6075268873886818	0.2577448978805088	0.01841898120392044	1	0.0265381304238304
10449	-0.12367767484602138	0.07224054468254844	0.0868919176878654	-0.12099318662923599	0.11612492586704908	0.2974475574146618	0.04331745725855525	-0.12099318662923599	0.11612492586704908	0.2974475574146618	1	0.3437625243442553
10450	-0.07872751979965834	0.024099795631559073	0.0010879747927328308	-0.07872751979965834	0.024099795631559073	0.0010879747927328308	0.4716298414213521	-0.07872751979965834	0.024099795631559073	0.0010879747927328308	1	0.0018456671268888133
10451	-0.26678250025695327	0.039079837599460904	8.694943851384791e-12	-0.22616927953944027	0.07556588908974822	0.002762428797829553	0.007608932597151731	-0.22616927953944027	0.07556588908974822	0.002762428797829553	1	0.004452972257376463
10452	0.42644119358767374	0.038181103378383145	5.788879911362682e-29	0.4276300193098493	0.057128175179313005	7.130315661301535e-14	0.09108914836959793	0.42644119358767374	0.038181103378383145	5.788879911362682e-29	8.679267651106068e-25	7.819160046041503e-28
10454	-0.1557694814363152	0.022619065781450367	5.712344155705586e-12	-0.15553679117857772	0.027641158919189782	1.833711143462607e-8	0.26053598428467384	-0.1557694814363152	0.022619065781450367	5.712344155705586e-12	8.564517592649386e-8	2.163303256541901e-11
10455	-0.2636702904247361	0.032495302955095694	4.893793378837794e-16	-0.2635684986644811	0.03412861350524812	1.138005586544306e-14	0.3608857558368745	-0.2636702904247361	0.032495302955095694	4.893793378837794e-16	7.337264412891505e-12	2.591757122179973e-15
10456	0.05968233129391158	0.023946868637631413	0.01269254934876868	0.06370654665634333	0.028573423927062604	0.025775775726602435	0.2684716876832825	0.05968233129391158	0.023946868637631413	0.01269254934876868	1	0.01872104204486855
10457	-0.3846875886631427	0.030475471511191378	1.5797929668916485e-36	-0.37791867493721226	0.05741965277572659	4.6511314936781816e-11	0.014707810439886062	-0.37791867493721226	0.05741965277572659	4.6511314936781816e-11	6.973441448471698e-7	1.6338897489390106e-10
10458	-0.014850854139576888	0.03354310424626986	0.6579542341732925	0.004553086085653792	0.04599627399432746	0.9211476785448959	0.16208801458014527	-0.014850854139576888	0.03354310424626986	0.6579542341732925	1	0.6977935794694895
10459	0.26317931352879176	0.031600782776292136	8.204404313564523e-17	0.26623457000441153	0.03757775518789061	1.3914655245255418e-12	0.24631616574793025	0.26317931352879176	0.031600782776292136	8.204404313564523e-17	1.2300863387327289e-12	4.569414334074031e-16
1046	-0.8333869844738684	0.11778307794910965	1.4879405107330292e-12	-0.8333869844738684	0.11778307794910965	1.4879405107330292e-12	0.5644079183806402	-0.8333869844738684	0.11778307794910965	1.4879405107330292e-12	2.2308692077420306e-8	5.918994979416372e-12
10460	0.6335783437749778	0.04250187416476393	2.9648715510559866e-50	0.6342222534169116	0.0471840501013528	3.4557748288990047e-41	0.3132132377600361	0.6335783437749778	0.04250187416476393	2.9648715510559866e-50	4.445231916498241e-46	2.3771293671113584e-48
10461	-0.6653801961626512	0.06860965456763007	3.0730097059215834e-22	-0.6653801961626512	0.06860965456763007	3.0730097059215834e-22	0.4320587154906688	-0.6653801961626512	0.06860965456763007	3.0730097059215834e-22	4.60736345208823e-18	2.509457217912979e-21
10462	1.112565076421248	0.08248988058745774	1.858013710903071e-41	1.1669172630646822	0.15600364194991012	7.428629100574814e-14	0.012188012711439848	1.1669172630646822	0.15600364194991012	7.428629100574814e-14	1.113774361049182e-9	3.295190417305272e-13
10463	-0.05435718335661117	0.024609215765123236	0.027187572253988233	-0.05134100552975071	0.026501582823085488	0.052711037363179954	0.34964713158914773	-0.05435718335661117	0.024609215765123236	0.027187572253988233	1	0.03820990539970431
10464	-0.2474236052217348	0.03291232866301667	5.5766478788250114e-14	-0.18137585660921646	0.07623815326506819	0.01735640849836644	0.0038979541125705344	-0.18137585660921646	0.07623815326506819	0.01735640849836644	1	0.02511571240866688
10465	0.18642219726884798	0.030090802924111586	5.816619098200697e-10	0.1940511467445642	0.03986950630396592	1.132150873619694e-6	0.17734597168789798	0.18642219726884798	0.030090802924111586	5.816619098200697e-10	8.720857013932305e-6	1.860251069524809e-9
10466	-0.1014829111749755	0.021895727769140748	3.572360395106906e-6	-0.10089781785242508	0.02277233966881644	9.39197961121366e-6	0.37580903131871735	-0.1014829111749755	0.021895727769140748	3.572360395106906e-6	0.05356039940383784	8.06025574173632e-6
10467	0.005106972567034532	0.0287687753934476	0.859101607067161	0.00907779418633765	0.0324443268889861	0.7796339899791217	0.29374549291295143	0.005106972567034532	0.0287687753934476	0.859101607067161	1	0.8793357724438794
10468	-0.46214375899848675	0.05781538216147936	1.3122529990724897e-15	-0.4644009164310365	0.07924233464597463	4.614329541176119e-9	0.1462287746734842	-0.46214375899848675	0.05781538216147936	1.3122529990724897e-15	1.967460921509384e-11	6.689768519243059e-15
10469	0.1345265317000976	0.022720297139070218	3.2001963868090313e-9	0.14859435041435695	0.04206500112382666	4.1166007328019685e-4	0.020008021921300953	0.14859435041435695	0.04206500112382666	4.1166007328019685e-4	1	7.345019015458754e-4
10471	0.17782892891765262	0.032893242428397404	6.435973033746793e-8	0.18249316001185728	0.03795630686096349	1.5246309972292214e-6	0.2808592181218979	0.17782892891765262	0.032893242428397404	6.435973033746793e-8	9.649454369496567e-4	1.7151536383747898e-7
10472	-0.2004280372198507	0.03335763428064363	1.872929119240131e-9	-0.19902425905088267	0.03501034187385077	1.3102127565343071e-8	0.3616701066191202	-0.2004280372198507	0.03335763428064363	1.872929119240131e-9	2.8080826284767285e-5	5.7436748383651635e-9
10473	0.022557329716123897	0.0227892724960586	0.32226099159987215	0.022557329716123897	0.0227892724960586	0.32226099159987215	0.9999388212036459	0.022557329716123897	0.0227892724960586	0.32226099159987215	1	0.3694493842374127
10474	0.16447424943590003	0.022006786710584144	7.791349443888338e-14	0.16447424943590003	0.022006786710584144	7.791349443888338e-14	0.5985553227710445	0.16447424943590003	0.022006786710584144	7.791349443888338e-14	1.1681570221221786e-9	3.44894308273451e-13
10475	0.16560868895959235	0.025697715966534987	1.1598932339480543e-10	0.16283076161300203	0.028635630880966618	1.2982195666209658e-8	0.32242896694742035	0.16560868895959235	0.025697715966534987	1.1598932339480543e-10	1.7390279256583178e-6	3.929691333048284e-10
10476	0.08789322751235412	0.029544056257514762	0.0029299953488427376	0.11628749162814517	0.05499040534538393	0.03445663878964143	0.01391299217928451	0.11628749162814517	0.05499040534538393	0.03445663878964143	1	0.04758736048020394
10477	-0.028031745865284948	0.02198365868822067	0.20226768903130649	-0.023611914753673725	0.02713793988562154	0.3842620021964298	0.22760058052194113	-0.028031745865284948	0.02198365868822067	0.20226768903130649	1	0.2420077776431552
10478	-0.028251511974738276	0.02477293947665309	0.25411209841989424	-0.050625955964930684	0.0455916750630626	0.266817629012864	0.01660769032977125	-0.050625955964930684	0.0455916750630626	0.266817629012864	1	0.31165446492597926
10479	-0.029730659774514993	0.0227996609425384	0.19223504932900412	-0.029730659774514993	0.0227996609425384	0.19223504932900412	0.9234120700425428	-0.029730659774514993	0.0227996609425384	0.19223504932900412	1	0.23094391783571783
1048	-0.3050285045370176	0.07899538598954561	1.1276415626335083e-4	-0.2670953322016756	0.1168328100234519	0.022246484080962182	0.08711511125320445	-0.3050285045370176	0.07899538598954561	1.1276415626335083e-4	1	2.1592247699315695e-4
10480	0.016960929822439103	0.023475991970160905	0.46999954444719316	0.0318831929875889	0.03424156472118252	0.35178866575470247	0.1044977409971788	0.016960929822439103	0.023475991970160905	0.46999954444719316	1	0.5181399389629976
10482	0.1546704431879278	0.02318138249429804	2.5202476014953033e-11	0.1546704431879278	0.02318138249429804	2.5202476014953033e-11	0.8618678757696991	0.1546704431879278	0.02318138249429804	2.5202476014953033e-11	3.778607228921908e-7	9.074465007017071e-11
10483	0.26112955253308284	0.02764993780178126	3.583756863659831e-21	0.26664137699195406	0.03575892856847823	8.87582885911867e-14	0.17809637026362504	0.26112955253308284	0.02764993780178126	3.583756863659831e-21	5.3731266656851844e-17	2.7330247536547226e-20
10484	0.04149110754542949	0.03304233567316242	0.20922644262360757	0.04149110754542949	0.03304233567316242	0.20922644262360757	0.6796218161704763	0.04149110754542949	0.03304233567316242	0.20922644262360757	1	0.2494578174358448
10486	-0.29247780228220444	0.05862533289115765	6.071399583768375e-7	-0.29301695992386845	0.060354241306130714	1.2041575270820983e-6	0.376674409406004	-0.29247780228220444	0.05862533289115765	6.071399583768375e-7	0.009102849395943925	1.4842408928654695e-6
10487	0.3475143151812502	0.025177842266136827	2.4655251334291524e-43	0.3475143151812502	0.025177842266136827	2.4655251334291524e-43	0.4267285408713072	0.3475143151812502	0.025177842266136827	2.4655251334291524e-43	3.696561832550328e-39	1.0471846551134073e-41
10488	0.03770493675078143	0.022131775649664943	0.08844533587433998	0.03860862680858577	0.029114991943993758	0.18481526708743493	0.1768684194822708	0.03770493675078143	0.022131775649664943	0.08844533587433998	1	0.11376637961255828
10489	-0.009753957014242844	0.01757798005266029	0.5789655569640187	-0.009753957014242844	0.01757798005266029	0.5789655569640187	0.5218626356748237	-0.009753957014242844	0.01757798005266029	0.5789655569640187	1	0.6232807205831503
10490	-0.019548879934608902	0.018442841794826248	0.2891577317274923	-0.017400536004860176	0.02701284233676921	0.5194730427226846	0.10248478650092213	-0.019548879934608902	0.018442841794826248	0.2891577317274923	1	0.33511183982301096
10491	-0.33911991056650903	0.025115398808059346	1.5122061301661655e-41	-0.33911991056650903	0.025115398808059346	1.5122061301661655e-41	0.7886140054039646	-0.33911991056650903	0.025115398808059346	1.5122061301661655e-41	2.267250650958132e-37	5.34728927112767e-40
10492	0.19838009342356322	0.031074966091303193	1.7261143866526745e-10	0.22403666346038778	0.052832933373478205	2.2304858833006538e-5	0.03564501780093587	0.22403666346038778	0.052832933373478205	2.2304858833006538e-5	0.334416748483267	4.6190158630285506e-5
10493	-0.21706266278440023	0.033786979794023814	1.323497159680839e-10	-0.21706266278440023	0.033786979794023814	1.323497159680839e-10	0.7343621804517348	-0.21706266278440023	0.033786979794023814	1.323497159680839e-10	1.9843192915094823e-6	4.458142645494231e-10
10494	0.032468256170739763	0.020415643302528173	0.11175330949566784	0.032468256170739763	0.020415643302528173	0.11175330949566784	0.7576949727723592	0.032468256170739763	0.020415643302528173	0.11175330949566784	1	0.14096562083699712
10495	0.057913430916643395	0.02168013093008403	0.0075565382495044586	0.05887521404359874	0.0244108735248852	0.015872079614703112	0.31231670185488086	0.057913430916643395	0.02168013093008403	0.0075565382495044586	1	0.011495046466601091
10497	-0.1359868096671429	0.024489654643768195	2.8108661345582565e-8	-0.1359868096671429	0.024489654643768195	2.8108661345582565e-8	0.48907517235921383	-0.1359868096671429	0.024489654643768195	2.8108661345582565e-8	4.214331595543194e-4	7.746933080042636e-8
10498	0.26229260941663296	0.02147935195519802	2.702532871089202e-34	0.2460474361794625	0.03613646465205738	9.83882564353002e-12	0.07263201819156918	0.26229260941663296	0.02147935195519802	2.702532871089202e-34	4.051907533624041e-30	5.402543378165387e-33
10499	-0.31000482857799433	0.04031173143212048	1.4691797811162735e-14	-0.3077676213439874	0.041391231821681744	1.0411383130625473e-13	0.3902909968006316	-0.31000482857799433	0.04031173143212048	1.4691797811162735e-14	2.202741245827629e-10	6.88897200095353e-14
1050	-0.08622651170421669	0.03706223550350092	0.019990137350299406	-0.08622651170421669	0.03706223550350092	0.019990137350299406	0.6352658395940469	-0.08622651170421669	0.03706223550350092	0.019990137350299406	1	0.028634004900452755
10500	-0.3479385052369411	0.041931992087403204	1.0615878161449113e-16	-0.3479385052369411	0.041931992087403204	1.0615878161449113e-16	0.5236064237510983	-0.3479385052369411	0.041931992087403204	1.0615878161449113e-16	1.5916386127460655e-12	5.866710699395745e-16
10501	0.3915492008887933	0.06602670518628244	3.026319593224196e-9	0.29054835781584343	0.17385877831169913	0.09468721444998168	7.713618486846891e-5	0.29054835781584343	0.17385877831169913	0.09468721444998168	1	0.12109915603928818
10505	-0.053502274884394185	0.02819257793589058	0.05772991030279492	-0.07756036424707291	0.05410758685697981	0.15173010226549272	0.015756086815757433	-0.07756036424707291	0.05410758685697981	0.15173010226549272	1	0.18617639931799104
10507	0.1926719961772186	0.03692937388453543	1.8154016710987438e-7	0.1926719961772186	0.03692937388453543	1.8154016710987438e-7	0.8142680763711877	0.1926719961772186	0.03692937388453543	1.8154016710987438e-7	0.0027218317254783467	4.649524642088054e-7
10509	0.43854052842051566	0.03936801806827867	8.055912354832822e-29	0.4506549627444335	0.05167835040406607	2.77264475748232e-18	0.20096392652104017	0.43854052842051566	0.03936801806827867	8.055912354832822e-29	1.2078229393600849e-24	1.0736203905422978e-27
1051	0.17192212305526425	0.0352866372439168	1.1038502307186365e-6	0.17536461511364407	0.05765597130274818	0.0023534861559141133	0.03978082924688205	0.17536461511364407	0.05765597130274818	0.0023534861559141133	1	0.0038266801795488886
10512	-0.020674629534984033	0.06062160835755444	0.7330705358051501	-0.020674629534984033	0.06062160835755444	0.7330705358051501	0.595748003407678	-0.020674629534984033	0.06062160835755444	0.7330705358051501	1	0.7666121994303581
10513	-0.15379861895379257	0.026420001776306826	5.839346723711222e-9	-0.15379861895379257	0.026420001776306826	5.839346723711222e-9	0.677128487222598	-0.15379861895379257	0.026420001776306826	5.839346723711222e-9	8.754932542860236e-5	1.715866710051605e-8
10514	0.08666566444512723	0.028425344404140268	0.0022969082190871307	0.08666566444512723	0.028425344404140268	0.0022969082190871307	0.5544381408759751	0.08666566444512723	0.028425344404140268	0.0022969082190871307	1	0.003740365475048697
10516	-0.3276620249650232	0.0558020443722586	4.3092175600037004e-9	-0.3544313248505119	0.08072515995916836	1.1304193721270303e-5	0.11975827538972232	-0.3276620249650232	0.0558020443722586	4.3092175600037004e-9	6.460809887713549e-5	1.2834346221123457e-8
10518	0.4310014052630121	0.05138406485344603	4.951480485668102e-17	0.4545310030713844	0.08944453011017653	3.740557003850284e-7	0.027329040704336026	0.4545310030713844	0.08944453011017653	3.740557003850284e-7	0.00560821711587273	9.288203239272491e-7
10519	0.3669266285605306	0.03369975140315724	1.3133637345674905e-27	0.3635599537910604	0.05770274761641104	2.965612264806387e-10	0.034035141502330925	0.3635599537910604	0.05770274761641104	2.965612264806387e-10	4.446342468624216e-6	9.746476257396351e-10
1052	0.2813033306371411	0.048979431074747184	9.285165613173382e-9	0.28082755780394164	0.06731502380105511	3.0214881722591816e-5	0.1473087377304487	0.2813033306371411	0.048979431074747184	9.285165613173382e-9	1.3921248803830852e-4	2.6756196048108498e-8
10520	-0.2876684396831556	0.030182452770223748	1.5580109914894474e-21	-0.28931239070618797	0.05326485783655249	5.585694605134385e-8	0.030554265590917094	-0.28931239070618797	0.05326485783655249	5.585694605134385e-8	8.374631921477984e-4	1.500561175681416e-7
10521	-0.14011896935179616	0.029783753728952856	2.5443443347507507e-6	-0.14011896935179616	0.029783753728952856	2.5443443347507507e-6	0.42123112298955556	-0.14011896935179616	0.029783753728952856	2.5443443347507507e-6	0.038147354610918005	5.818693503800794e-6
10522	-0.07451031953546372	0.028443937832909105	0.008804584468687069	-0.07451031953546372	0.028443937832909105	0.008804584468687069	0.5892873197663583	-0.07451031953546372	0.028443937832909105	0.008804584468687069	1	0.013265385882288167
10523	0.06585302856864222	0.02036513342974153	0.0012223353229378665	0.06585302856864222	0.02036513342974153	0.0012223353229378665	0.6384155518808621	0.06585302856864222	0.02036513342974153	0.0012223353229378665	1	0.002058922985822653
10524	-0.09178849450308153	0.022682950645663474	5.197019349686398e-5	-0.09178849450308153	0.022682950645663474	5.197019349686398e-5	0.8842866695351688	-0.09178849450308153	0.022682950645663474	5.197019349686398e-5	0.7791891110984817	1.0329963026627092e-4
10525	0.48350191126904907	0.03746163965391348	4.1321375011845206e-38	0.4916712272153315	0.06211326266490986	2.4582528359823097e-15	0.03756717882902226	0.4916712272153315	0.06211326266490986	2.4582528359823097e-15	3.685658476988277e-11	1.2335054132732671e-14
10526	0.019467470812725582	0.022831301999382485	0.39384465127562635	0.019553514274974725	0.023155634157978673	0.39842428823982606	0.39527333492535843	0.019467470812725582	0.022831301999382485	0.39384465127562635	1	0.44304568251616644
10527	0.06278071514789385	0.03709105341192418	0.09052958651466435	0.06278071514789385	0.03709105341192418	0.09052958651466435	0.4555294897669546	0.06278071514789385	0.03709105341192418	0.09052958651466435	1	0.11615833039061726
10528	0.4231793580421002	0.03419903174670645	3.612960062040045e-35	0.4231793580421002	0.03419903174670645	3.612960062040045e-35	0.608002872701641	0.4231793580421002	0.03419903174670645	3.612960062040045e-35	5.41691102101664e-31	7.738444315738058e-34
10529	-0.28067524187125154	0.03554585653919904	2.87661722983909e-15	-0.26328309925795856	0.048651276194315404	6.245080856538267e-8	0.16534397791494748	-0.28067524187125154	0.03554585653919904	2.87661722983909e-15	4.312912212697748e-11	1.436201203029553e-14
10531	0.12726368437634056	0.02214422157675086	9.08202883847544e-9	0.12726368437634056	0.02214422157675086	9.08202883847544e-9	0.4266370280218547	0.12726368437634056	0.02214422157675086	9.08202883847544e-9	1.3616685837526226e-4	2.6210879030963865e-8
10533	0.080733216976233535	0.018847001456199428	1.8388454823339294e-5	0.07527051524617193	0.02562517684069945	0.003310135199108395	0.14672769686679712	0.080733216976233535	0.018847001456199428	1.8388454823339294e-5	0.27569810316632604	3.847845124442792e-5
10534	0.2643416603182302	0.03618295171146192	2.758343391657565e-13	0.2890686368458205	0.06006749623790561	1.4913075936382246e-6	0.05130798333106312	0.2643416603182302	0.03618295171146192	2.758343391657565e-13	4.135584247112187e-9	1.1629876960382978e-12
10536	-0.14310111900555314	0.046275892216247214	0.0019858053439938445	-0.1470280877766404	0.05199396830045365	0.004687036101714482	0.30192260754671274	-0.14310111900555314	0.046275892216247214	0.0019858053439938445	1	0.0032617418407646483
105369147	-0.34323468717254424	0.04902583961804643	2.5396497289467928e-12	-0.34323468717254424	0.04902583961804643	2.5396497289467928e-12	0.7392171797372669	-0.34323468717254424	0.04902583961804643	2.5396497289467928e-12	3.8076968386099264e-008	9.910715352967013e-12
105369154	-0.3802444329521127	0.06029359780132897	2.8532860934152706e-10	-0.33267453851296414	0.09486772097176845	4.5366617330763395e-4	0.11885926069925702	-0.3802444329521127	0.06029359780132897	2.8532860934152706e-10	4.277931839857515e-6	9.387605529641245e-10
105369209	0.010901689956388244	0.018787133493389938	0.5617296836070844	0.01996904389155459	0.029232683620624464	0.49453938203984726	0.08579260298219482	0.010901689956388244	0.018787133493389938	0.5617296836070844	1	0.6069044567500913
105369340	0.7359592382005744	0.05741376064915086	1.2914786045463281e-37	0.7385801404535844	0.07243344222583785	2.0518052807433518e-24	0.19311269432531047	0.7359592382005744	0.05741376064915086	1.2914786045463281e-37	1.9363138717963096e-33	3.309938242386854e-36
105369347	-0.24667366032647906	0.04424525137720232	2.4732479076719354e-8	-0.24154635290469098	0.05064727391418573	1.8497030690346441e-6	0.2873209922392269	-0.24667366032647906	0.04424525137720232	2.4732479076719354e-8	3.7081405879725327e-4	6.845376754610546e-8
105369550	-0.013302649193567433	0.04077294941404774	0.7442264112695689	-0.011390741728678308	0.05403939142180031	0.8330543419271104	0.1728850568401389	-0.013302649193567433	0.04077294941404774	0.7442264112695689	1	0.7768161086163079
105369632	-0.16585007041604174	0.04183259536654479	7.351497620114131e-5	-0.1413781354933425	0.07884753136785143	0.07296377495511175	0.009672767634911837	-0.1413781354933425	0.07884753136785143	0.07296377495511175	1	0.09525826174695146
105369635	-0.21113252361987533	0.057387382579213796	2.3408080288929878e-4	-0.21113252361987533	0.057387382579213796	2.3408080288929878e-4	0.9946442749720648	-0.21113252361987533	0.057387382579213796	2.3408080288929878e-4	1	4.32213482477741e-4
105369760	0.16624253838249942	0.09163943270660245	0.06966326632532224	0.11890013184562288	0.16154847613560372	0.4617289897417032	0.0376432415663819	0.11890013184562288	0.16154847613560372	0.4617289897417032	1	0.5099972552819623
105369779	-0.14833350978908752	0.04118929793620785	3.1667457738361474e-4	-0.1385491613086578	0.06879484246327237	0.04401510632885897	0.05146835693114539	-0.14833350978908752	0.04118929793620785	3.1667457738361474e-4	1	5.747369493660012e-4
105370333	0.1258143326374402	0.05534546167329097	0.023010833765080233	0.08467242035474264	0.11547086104322357	0.4633879486901925	0.006243795784472574	0.08467242035474264	0.11547086104322357	0.4633879486901925	1	0.5115281633567998
105370888	-0.08248543553943334	0.04759199592543137	0.0830639045137262	-0.12680994461237488	0.10882517907330395	0.2439125884817827	0.0015848354697656484	-0.12680994461237488	0.10882517907330395	0.2439125884817827	1	0.28709227815256466
105370906	-0.8568383853815866	0.09169958825977166	9.278641147730974e-21	-0.8987803440587729	0.12282159699354432	2.521232666054877e-13	0.18439190629653845	-0.8568383853815866	0.09169958825977166	9.278641147730974e-21	1.391146667279305e-16	6.852939247681306e-20
105371248	-0.2771884983281283	0.08649312241331707	0.0013518166130146133	-0.2771884983281283	0.08649312241331707	0.0013518166130146133	0.7224952626813216	-0.2771884983281283	0.08649312241331707	0.0013518166130146133	1	0.002265822971372621
105371267	-0.5367847301405058	0.06454141631687375	9.029122201015088e-17	-0.5367847301405058	0.06454141631687375	9.029122201015088e-17	0.45559717536557515	-0.5367847301405058	0.06454141631687375	9.029122201015088e-17	1.3537362915981922e-12	5.013838117030341e-16
105371348	-0.0734405337458038	0.01841299079554422	6.648753343818676e-5	-0.06866226819999643	0.023340947481066538	0.0032640681704171007	0.20035478467382323	-0.0734405337458038	0.01841299079554422	6.648753343818676e-5	0.996847588838734	1.3081989354839032e-4
105371374	0.27842532754597893	0.0707573153826058	8.321975033719288e-5	0.26212971425320397	0.1013300126332295	0.009684617684589296	0.09787870407839201	0.27842532754597893	0.0707573153826058	8.321975033719288e-5	1	1.619776342730797e-4
105371664	-0.6063125014948927	0.09334807669197102	8.29345413126617e-11	-0.6019407126862003	0.11711187337883454	2.749172691697156e-7	0.21584887509713413	-0.6063125014948927	0.09334807669197102	8.29345413126617e-11	1.243437577900737e-6	2.847349617359141e-10
105372401	0.0878118853602537	0.048088952947615886	0.0678456973099838	0.0878118853602537	0.048088952947615886	0.0678456973099838	0.5166409841542285	0.0878118853602537	0.048088952947615886	0.0678456973099838	1	0.08909613206346562
105372481	-0.005403187491261783	0.03644325939478374	0.8821352029743375	-0.005403187491261783	0.03644325939478374	0.8821352029743375	0.48948821673296633	-0.005403187491261783	0.03644325939478374	0.8821352029743375	1	0.8997060519689077
105372482	0.004484954768724632	0.037806691919877775	0.9055696092632655	-0.052966321074695996	0.10321440860892443	0.6078338797323459	1.3655930210918994e-5	-0.052966321074695996	0.10321440860892443	0.6078338797323459	1	0.6504356119354123
105372824	0.18057960035832574	0.027598855220782304	6.02925827373254e-11	0.1683120358228459	0.06810418097122886	0.013458870691017802	2.3870059897774658e-4	0.1683120358228459	0.06810418097122886	0.013458870691017802	1	0.019779342116293855
105373098	1.9338473123493907	0.11649591654717162	6.954062368082213e-62	1.978221026319892	0.18637681783718477	2.5626894576402787e-26	0.0763857178416972	1.9338473123493907	0.11649591654717162	6.954062368082213e-62	1.0426225708465662e-57	1.737704284744277e-59
105373378	0.12091423506969998	0.038710239234501315	0.0017866989921969166	0.11459963163052221	0.061426238915054734	0.062090875819230396	0.045599144884532	0.11459963163052221	0.061426238915054734	0.062090875819230396	1	0.08198401595400451
105374338	-0.5309738694591374	0.06455902231907608	1.9579944594232687e-16	-0.520131071869435	0.09653685349307928	7.128504147815277e-8	0.09630326076099692	-0.5309738694591374	0.06455902231907608	1.9579944594232687e-16	2.9356210930133068e-012	1.0625274993546124e-15
105374366	-0.4389775967609823	0.07956656997545272	3.446178268376826e-8	-0.4389775967609823	0.07956656997545272	3.446178268376826e-8	0.4485848437420908	-0.4389775967609823	0.07956656997545272	3.446178268376826e-8	5.166855077777375e-4	9.432009999593601e-8
105374618	-0.4454746904085777	0.06858697269821368	8.301489558983117e-11	-0.4733718855217999	0.09465431220181737	5.701599196766265e-7	0.13980436564352483	-0.4454746904085777	0.06858697269821368	8.301489558983117e-11	1.2446423295783387e-6	2.849455882734292e-10
105374774	-1.0151055493398062	0.06340675902278359	1.0982568619265923e-57	-1.0199387312454982	0.11771202768595977	4.527262826574866e-18	0.019308843668060967	-1.0199387312454982	0.11771202768595977	4.527262826574866e-18	6.787725155883696e-14	2.764857497304968e-17
105374836	0.7515004111549	0.06634652485930628	9.656278580839362e-30	0.7241065068427579	0.09429193929096649	1.5982235292304245e-14	0.10424533897208123	0.7515004111549	0.06634652485930628	9.656278580839362e-30	1.4477658476252455e-25	1.3880784732744445e-28
105375355	-0.7689850159606939	0.0758254781164892	3.614599798170757e-24	-0.757871734500914	0.08682872153837781	2.584079716273142e-18	0.29772223630377365	-0.7689850159606939	0.0758254781164892	3.614599798170757e-24	5.419369477397416e-20	3.37655419152487e-23
105375650	-0.14637716433192147	0.07501500427371947	0.051020756549725044	-0.14637716433192147	0.07501500427371947	0.051020756549725044	0.9723449759376905	-0.14637716433192147	0.07501500427371947	0.051020756549725044	1	0.06837273891222985
105375700	-0.5198264569979589	0.06440920769036403	6.990458286766945e-16	-0.5198264569979589	0.06440920769036403	6.990458286766945e-16	0.9751640956468816	-0.5198264569979589	0.06440920769036403	6.990458286766945e-16	1.048079410934968e-11	3.655665890948615e-15
105376114	-0.18088611116514874	0.04848245556759212	1.9075137469884177e-4	-0.18910735060305847	0.08862159030737143	0.03285305639134632	0.014878851619635904	-0.18910735060305847	0.08862159030737143	0.03285305639134632	1	0.04551102970298951
105376310	-0.8326345666150368	0.08028464724509361	3.358810469076885e-25	-0.8297236320780949	0.08771481556910234	3.0991432320429565e-21	0.3148122857421013	-0.8326345666150368	0.08028464724509361	3.358810469076885e-25	5.035864536286974e-21	3.4049117892406854e-24
105376805	-0.15893943521705867	0.0644541980928168	0.013665866219517459	-0.17609632776892756	0.11772023894978839	0.13468276650665897	0.02189660105630901	-0.17609632776892756	0.11772023894978839	0.13468276650665897	1	0.1671051570865887
105376845	-0.2688710353992322	0.05821740731264724	3.867178970712537e-6	-0.2688710353992322	0.05821740731264724	3.867178970712537e-6	0.683050147212196	-0.2688710353992322	0.05821740731264724	3.867178970712537e-6	0.05798061430789307	8.691442708423486e-6
105377348	-0.21323054385506238	0.042927231056458744	6.790693632176204e-7	-0.2071093511543262	0.05027822622572383	3.800823864389688e-5	0.2842116601297797	-0.21323054385506238	0.042927231056458744	6.790693632176204e-7	0.010181286962721782	1.6501275466323796e-6
105377488	0.36868589968499366	0.10149655351386003	2.8069212403730997e-4	0.36868589968499366	0.10149655351386003	2.8069212403730997e-4	0.46142008232746057	0.36868589968499366	0.10149655351386003	2.8069212403730997e-4	1	5.132215872794375e-4
105377540	-0.3725627175573548	0.04427010303465547	3.906451086829902e-17	-0.34212357603945487	0.07969371559061496	1.7629040454064777e-5	0.032579941088189596	-0.34212357603945487	0.07969371559061496	1.7629040454064777e-5	0.2643122035277932	3.696157230146737e-5
105378231	-0.5393869710135507	0.05505425253450853	1.155532984230166e-22	-0.5259734148363289	0.07719667664360153	9.530507381963456e-12	0.133946085806728	-0.5393869710135507	0.05505425253450853	1.155532984230166e-22	1.7324906032562877e-18	9.700395314984814e-22
105378580	-0.029998555489153936	0.06535957167424028	0.6462505139338051	-0.029998555489153936	0.06535957167424028	0.6462505139338051	0.6933789747484069	-0.029998555489153936	0.06535957167424028	0.6462505139338051	1	0.6869361187812506
105378828	0.0895036218915045	0.04602943462766807	0.05183679178907621	0.0895036218915045	0.04602943462766807	0.05183679178907621	0.8206592805728122	0.0895036218915045	0.04602943462766807	0.05183679178907621	1	0.0693980729791606
105379407	-1.7534164024517982	0.1079702630840424	2.637459484812068e-59	-1.7351885851240059	0.12723471113353024	2.3898555047432028e-42	0.268054226579007	-1.7534164024517982	0.1079702630840424	2.637459484812068e-59	3.954343005578733e-55	4.9429287569734166e-57
105379444	-0.34953454083124996	0.06518920821868326	8.237543681833776e-8	-0.34953454083124996	0.06518920821868326	8.237543681833776e-8	0.5649603645394309	-0.34953454083124996	0.06518920821868326	8.237543681833776e-8	0.001235054924217338	2.171334254953126e-7
10538	1.0572262609247232	0.07913788063618009	1.045502075257831e-40	1.0572262609247232	0.07913788063618009	1.045502075257831e-40	0.7961802027865024	1.0572262609247232	0.07913788063618009	1.045502075257831e-40	1.5675212614340662e-36	3.430024642087672e-39
10539	0.4138762893486854	0.0273618152402838	1.0904102917270692e-51	0.4138762893486854	0.0273618152402838	1.0904102917270692e-51	0.6666199632089813	0.4138762893486854	0.0273618152402838	1.0904102917270692e-51	1.6348521503863948e-47	9.908194850826635e-50
1054	0.017630421049897014	0.020229161789011817	0.38346214366839493	0.037356751633917704	0.03274138090651704	0.25388471740670776	0.057511401955142365	0.017630421049897014	0.020229161789011817	0.38346214366839493	1	0.4325995425146911
10540	0.006847777931073996	0.022014035441364405	0.7557518297570098	0.006847777931073996	0.022014035441364405	0.7557518297570098	0.8200740615412387	0.006847777931073996	0.022014035441364405	0.7557518297570098	1	0.7872568042483741
10541	0.02607066959610049	0.028151007051386824	0.35439360853053886	0.06087417116758605	0.055468405809638646	0.27244181820400065	0.01219677957261564	0.06087417116758605	0.055468405809638646	0.27244181820400065	1	0.3176051769172367
10542	0.07848644605023228	0.02796841439180897	0.005012132621141601	0.09254045996823207	0.03882992139982754	0.0171616767933413	0.16530882540535108	0.07848644605023228	0.02796841439180897	0.005012132621141601	1	0.007806659504339915
10544	0.3885396432849689	0.0444139690927362	2.1689704626365245e-18	0.3885396432849689	0.0444139690927362	2.1689704626365245e-18	0.5293575095143452	0.3885396432849689	0.0444139690927362	2.1689704626365245e-18	3.251937414630941e-14	1.3589374904433519e-17
10548	0.10593162362203892	0.029450394206888098	3.219691595285233e-4	0.10541212645645455	0.030225842859396498	4.875891162368913e-4	0.38736412362550204	0.10593162362203892	0.029450394206888098	3.219691595285233e-4	1	5.836396576969108e-4
10549	0.13543127646500527	0.03286441673087615	3.773801866757739e-5	0.14323351863346537	0.045578094290836736	0.0016745701874338727	0.130543842022464	0.13543127646500527	0.03286441673087615	3.773801866757739e-5	0.5658061138829877	7.628503625225668e-5
10550	-0.09268139471081985	0.02991233473498522	0.0019454630302993279	-0.09268139471081985	0.02991233473498522	0.0019454630302993279	0.568763040620592	-0.09268139471081985	0.02991233473498522	0.0019454630302993279	1	0.003199333905152772
10551	-0.6769837962904792	0.10497672057962477	1.1266895319393652e-10	-0.6769837962904792	0.10497672057962477	1.1266895319393652e-10	0.47570072489406734	-0.6769837962904792	0.10497672057962477	1.1266895319393652e-10	1.6892456152366903e-6	3.8200941095357083e-10
10552	0.20902006328063097	0.03222329633798308	8.778725735546429e-11	0.21280608835947074	0.03881660561031182	4.1972074056583995e-8	0.23901181564340113	0.20902006328063097	0.03222329633798308	8.778725735546429e-11	1.3161943495304761e-6	3.007069567124688e-10
10553	0.11482303659773262	0.02889771396434832	7.084505720525051e-5	0.11675266501781992	0.031119895196841166	1.756360866265793e-4	0.34776724101695916	0.11482303659773262	0.02889771396434832	7.084505720525051e-5	1	1.388833607058474e-4
10554	-0.14361732516006706	0.047521424251598214	0.002509782412027141	-0.14026102614734032	0.08422900656205222	0.0958660313257131	0.021327314376773158	-0.14026102614734032	0.08422900656205222	0.0958660313257131	1	0.1224501114045337
10555	0.10229701801613547	0.03807756095901121	0.007219558017109726	0.03839893150666132	0.08746842233648094	0.6606590999984143	0.003381561266898362	0.03839893150666132	0.08746842233648094	0.6606590999984143	1	0.7002659516632185
10556	-0.03579217882468738	0.01957884826872261	0.06753388352675792	-0.04041441568250331	0.03204445903306417	0.2072374286881449	0.0596612414943856	-0.03579217882468738	0.01957884826872261	0.06753388352675792	1	0.08870996282781508
10557	0.08721869641650125	0.02716397521111962	0.0013235576911979666	0.11653371186478341	0.048420258260471895	0.016096771590964645	0.027062291392207064	0.11653371186478341	0.048420258260471895	0.016096771590964645	1	0.023390084945079753
10558	0.046131401357492184	0.026548319003265427	0.08227439770078712	0.05571396446128618	0.052157842742716426	0.2854393246109567	0.006805988375944376	0.05571396446128618	0.052157842742716426	0.2854393246109567	1	0.3313916519972181
10559	-0.23265162152592384	0.03356510923818744	4.168343760190125e-12	-0.2143255923943727	0.06868557401815864	0.0018061339999513423	0.0049825894337035374	-0.2143255923943727	0.06868557401815864	0.0018061339999513423	1	0.0029809959336493256
10560	0.016739956851682992	0.041072781468620284	0.6835907640232723	0.019479897013869214	0.044602979489957895	0.6623000509058046	0.33193296290750973	0.016739956851682992	0.041072781468620284	0.6835907640232723	1	0.7218676098746951
10561	1.0471678978128258	0.0812411690951369	5.149610567284242e-38	1.1035876501649688	0.13379247912222272	1.603911465363652e-16	0.05688342374117085	1.0471678978128258	0.0812411690951369	5.149610567284242e-38	7.720811123529264e-34	1.3592977330157156e-36
10562	0.3445632550327936	0.21800426397952882	0.11398451812019733	0.44051350014094837	0.40291749738397903	0.27425796312620304	0.02382713073648532	0.44051350014094837	0.40291749738397903	0.27425796312620304	1	0.3194482416180964
10564	0.07090899710816781	0.02831619162801477	0.012273365915274673	0.07090899710816781	0.02831619162801477	0.012273365915274673	0.5669701187691084	0.07090899710816781	0.02831619162801477	0.012273365915274673	1	0.01813666224795123
10565	-0.009062400672826992	0.025546882905932333	0.7227873310494213	-0.009062400672826992	0.025546882905932333	0.7227873310494213	0.792092125962884	-0.009062400672826992	0.025546882905932333	0.7227873310494213	1	0.7573910018467971
10566	-0.25177345548539604	0.05576102313927262	6.325016548231917e-6	-0.25177345548539604	0.05576102313927262	6.325016548231917e-6	0.6000653074745937	-0.25177345548539604	0.05576102313927262	6.325016548231917e-6	0.09483097310764113	1.3896684218587502e-5
10567	0.07774910536959861	0.039732438678947365	0.05036900566148022	0.07774910536959861	0.039732438678947365	0.05036900566148022	0.8106810176814504	0.07774910536959861	0.039732438678947365	0.05036900566148022	1	0.06758390029376883
10568	-0.23111202114753443	0.15442338489717403	0.1344940263095276	-0.23111202114753443	0.15442338489717403	0.1344940263095276	0.9568203624381436	-0.23111202114753443	0.15442338489717403	0.1344940263095276	1	0.16688479156324976
10569	-0.09688435259503066	0.020425954222697013	2.1037009411023358e-6	-0.07052684685065806	0.042179798302753126	0.09451392490369027	0.009246839195712862	-0.07052684685065806	0.042179798302753126	0.09451392490369027	1	0.12090847065537784
10572	0.007958528270512936	0.027493471056123087	0.7722219233261557	0.007958528270512936	0.027493471056123087	0.7722219233261557	0.8178774756527152	0.007958528270512936	0.027493471056123087	0.7722219233261557	1	0.8022952876743851
10573	0.19760857233782544	0.03410825915715367	6.890592231291829e-9	0.21242581109713538	0.05421208070179401	8.913055235890487e-5	0.058238856413896534	0.19760857233782544	0.03410825915715367	6.890592231291829e-9	1.0331064932375839e-4	2.012675809931003e-8
10574	0.18602769329141838	0.0270449905068587	6.0506049585153136e-12	0.19404507833222895	0.03960087775089043	9.582708057096057e-7	0.1207279376549356	0.18602769329141838	0.0270449905068587	6.0506049585153136e-12	9.071672014302009e-8	2.2873605684069618e-11
10575	0.00592513286009437	0.02348035219224069	0.8007749551611034	0.00592513286009437	0.02348035219224069	0.8007749551611034	0.5507620478201803	0.00592513286009437	0.02348035219224069	0.8007749551611034	1	0.8274306618008562
10576	0.3178908253305518	0.03000593394436207	3.1681887194672605e-26	0.3178908253305518	0.03000593394436207	3.1681887194672605e-26	0.4975081090247994	0.3178908253305518	0.03000593394436207	3.1681887194672605e-26	4.750065347097263e-22	3.419773468032587e-25
10577	0.06568137237417047	0.030716243695328632	0.03249021494092208	0.06568137237417047	0.030716243695328632	0.03249021494092208	0.4905241436504991	0.06568137237417047	0.030716243695328632	0.03249021494092208	1	0.04502086807848842
10578	1.1405217291591794	0.0989499177169968	9.72871084562856e-31	1.1405217291591794	0.0989499177169968	9.72871084562856e-31	0.5218647838657205	1.1405217291591794	0.0989499177169968	9.72871084562856e-31	1.45862561708509e-26	1.4899138070327783e-29
10579	-0.41928844572759294	0.035127296719245346	7.659290410064049e-33	-0.416769374703018	0.0466622252901968	4.1980639582758785e-19	0.17421248015221422	-0.41928844572759294	0.035127296719245346	7.659290410064049e-33	1.1483574111809028e-28	1.359002853468524e-31
1058	0.3944077033218404	0.06086957967960123	9.199439126324647e-11	0.3944077033218404	0.06086957967960123	9.199439126324647e-11	0.884285950913039	0.3944077033218404	0.06086957967960123	9.199439126324647e-11	1.3792719082098543e-6	3.144714793000124e-10
10580	-0.745559735215458	0.06378081455430475	1.4439563854020196e-31	-0.7721587920065129	0.09019590064613862	1.1198220656568618e-17	0.11153389312602217	-0.745559735215458	0.06378081455430475	1.4439563854020196e-31	2.164923808633248e-27	2.353178052862226e-30
10581	0.36703811184658824	0.051736527462631673	1.2994126510140054e-12	0.380041576549221	0.1094967055109456	5.189030815324969e-4	0.003996806012010358	0.380041576549221	0.1094967055109456	5.189030815324969e-4	1	9.151763205995444e-4
10585	-0.21566428916054742	0.027163203791550905	2.0287546392130754e-15	-0.22018077978206602	0.038783190038598744	1.368997553290227e-8	0.123937675768775	-0.21566428916054742	0.027163203791550905	2.0287546392130754e-15	3.041711830572164e-11	1.0234562014038237e-14
10587	-0.11159772242637098	0.029647227478378838	1.6709149347961046e-4	-0.1250558400938238	0.044113645472804004	0.0045846321119237254	0.08348646065529251	-0.11159772242637098	0.029647227478378838	1.6709149347961046e-4	1	3.1425022099094323e-4
10589	0.36903964479971196	0.038463038062165444	8.419694442022654e-22	0.3875636757549028	0.05502751009810527	1.880234369524471e-12	0.12376297310811242	0.36903964479971196	0.038463038062165444	8.419694442022654e-22	1.2623647876924565e-17	6.700450040830449e-21
1059	0.06805434412309304	0.028942224095312802	0.018703613694165427	0.06805434412309304	0.028942224095312802	0.018703613694165427	0.4421497952701398	0.06805434412309304	0.028942224095312802	0.018703613694165427	1	0.026919773458445068
10591	0.0619002175263153	0.03671668911557338	0.09181741593861337	0.0853290888812468	0.06167861600974747	0.16652788448447298	0.04551282759660559	0.0853290888812468	0.06167861600974747	0.16652788448447298	1	0.2025105500913053
10592	0.3017344719865509	0.03915594395701093	1.2985462655461475e-14	0.3017344719865509	0.03915594395701093	1.2985462655461475e-14	0.7254180912064425	0.3017344719865509	0.03915594395701093	1.2985462655461475e-14	1.946910415933339e-10	6.109882634142739e-14
10594	0.001889511351855111	0.02473104872941653	0.9390989643050741	-0.0024085513499209135	0.03008317658552427	0.9361870975425937	0.24303591045568418	0.001889511351855111	0.02473104872941653	0.9390989643050741	1	0.9475678559678292
10597	0.09321087919088664	0.03807509043357057	0.014361963954267774	0.1317518055048647	0.07137685429789545	0.06491228111611178	0.018605050993170218	0.1317518055048647	0.07137685429789545	0.06491228111611178	1	0.08546099673110852
10598	0.10408994860338387	0.026255485438145612	7.354904754896323e-5	0.11465713396406796	0.03628049424838497	0.001576084374953691	0.1632040574399343	0.10408994860338387	0.026255485438145612	7.354904754896323e-5	1	1.438832032752617e-4
1060	-0.18183932056736055	0.0299522362887604	1.27134848178534e-9	-0.17527319761986854	0.07820103336789581	0.025005637849124258	1.3033101397593106e-4	-0.17527319761986854	0.07820103336789581	0.025005637849124258	1	0.03527896191511433
10600	0.04763765873118676	0.02680912123333023	0.07558143376267634	0.07159366284674717	0.04612511579686869	0.12062340966383905	0.04543495180854109	0.07159366284674717	0.04612511579686869	0.12062340966383905	1	0.15121396896149092
10602	-0.04826516411004331	0.028922411732693457	0.09516083791849152	-0.05330778881427142	0.03534855209038972	0.13153879973051985	0.24945612611428006	-0.04826516411004331	0.028922411732693457	0.09516083791849152	1	0.12164263303878792
10603	0.08726613096099246	0.0533679575412487	0.10201165662582494	0.02092159930673059	0.11829985752737784	0.8596244241795399	0.002456033573343823	0.02092159930673059	0.11829985752737784	0.8596244241795399	1	0.8797507844180097
10605	-0.019752428777172707	0.02139625808605436	0.35591751936945454	-0.018775546979656912	0.022110772781187223	0.3957931944370797	0.38658464871934006	-0.019752428777172707	0.02139625808605436	0.35591751936945454	1	0.40426298241713876
10606	0.13789001255722294	0.028378353035403224	1.1798863397424922e-6	0.13789001255722294	0.028378353035403224	1.1798863397424922e-6	0.792049949976488	0.13789001255722294	0.028378353035403224	1.1798863397424922e-6	0.017690035891759184	2.7950759822656317e-6
10607	0.13398876289427447	0.030571528043617357	1.1716595495176766e-5	0.13398876289427447	0.030571528043617357	1.1716595495176766e-5	0.7992478768615034	0.13398876289427447	0.030571528043617357	1.1716595495176766e-5	0.17566691625918524	2.4995292580988222e-5
10608	-0.18970420794800186	0.03021889845700947	3.4368910086548585e-10	-0.1669858092504703	0.05504484047941826	0.0024162869085428054	0.0232297915351578	-0.1669858092504703	0.05504484047941826	0.0024162869085428054	1	0.003923685651443982
10609	0.135474065050702	0.03059503148598289	9.512148398995876e-6	0.1296748116603822	0.05859542666101001	0.026893960237468272	0.012381213476238368	0.1296748116603822	0.05859542666101001	0.026893960237468272	1	0.03782562343718216
10610	-0.308120094337843	0.03917470559616212	3.682678350327965e-15	-0.33601304536120186	0.0654512660799485	2.839651607360585e-7	0.05135673281601894	-0.308120094337843	0.03917470559616212	3.682678350327965e-15	5.5214396506467186e-11	1.8180571783492652e-14
10611	-0.0073307115774555575	0.03254601685186779	0.8217914561281805	-0.0073307115774555575	0.03254601685186779	0.8217914561281805	0.6788478922738824	-0.0073307115774555575	0.03254601685186779	0.8217914561281805	1	0.8461144967538669
10612	-0.11840519335410735	0.023748450111106854	6.170365502425397e-7	-0.11840519335410735	0.023748450111106854	6.170365502425397e-7	0.868256490934514	-0.11840519335410735	0.023748450111106854	6.170365502425397e-7	0.009251228997786399	1.5057338863584634e-6
10613	0.038627879722746644	0.021571656477710522	0.07334506363584987	0.038627879722746644	0.021571656477710522	0.07334506363584987	0.5324512630245022	0.038627879722746644	0.021571656477710522	0.07334506363584987	1	0.09570605214032177
10614	0.1902221134798154	0.020510355854537546	1.785505321958772e-20	0.17876835165845417	0.0325605548470914	4.011722652539701e-8	0.06769376602937462	0.1902221134798154	0.020510355854537546	1.785505321958772e-20	2.677008129212787e-16	1.2839367526200418e-19
106144584	-0.12624972603102583	0.08412825795365395	0.13343794275755358	-0.16242841723793805	0.13377251794242573	0.22466614949948294	0.12622737057541	-0.12624972603102583	0.08412825795365395	0.13343794275755358	1	0.1656429107272728
106144608	0.923821067829956	0.11555134983238857	1.2968289314121638e-15	0.923821067829956	0.11555134983238857	1.2968289314121638e-15	0.7980185249271865	0.923821067829956	0.11555134983238857	1.2968289314121638e-15	1.944335616866257e-11	6.613386451926045e-15
10615	0.47151187771939157	0.042848332589027635	3.6471456346755377e-28	0.47151187771939157	0.042848332589027635	3.6471456346755377e-28	0.7069766668665255	0.47151187771939157	0.042848332589027635	3.6471456346755377e-28	5.4681654500690336e-24	4.6067105729309466e-27
10616	0.032217332437676285	0.02547526875032799	0.205996344955081	0.032247631023827855	0.02552147394520208	0.2063919748173774	0.4043946309032911	0.032217332437676285	0.02547526875032799	0.205996344955081	1	0.24607626483240613
10617	-0.0028934736546058397	0.014551465226327009	0.8423846630879382	-0.0028934736546058397	0.014551465226327009	0.8423846630879382	0.41076325191743795	-0.0028934736546058397	0.014551465226327009	0.8423846630879382	1	0.8640711462994742
10618	-0.031232910142019656	0.026239272042399845	0.23392393936777184	-0.033482655055766544	0.031188311178239024	0.28301803985935337	0.24580278751247664	-0.031232910142019656	0.026239272042399845	0.23392393936777184	1	0.2763332510984087
1062	0.6280127012117607	0.060283775969613214	2.0607234589963852e-25	0.6288786743075164	0.06147170554280451	1.4495515381464527e-24	0.3922704053178755	0.6280127012117607	0.060283775969613214	2.0607234589963852e-25	3.0896426820732804e-21	2.1161936178584112e-24
10620	-0.022596134230460786	0.03455745949504501	0.5131946647715728	-0.04495216668624484	0.057329371213950285	0.43297931982672705	0.04906516671976756	-0.04495216668624484	0.057329371213950285	0.43297931982672705	1	0.48211354936220707
10621	0.038753262360072094	0.02172060850964924	0.07439601353539813	0.04389389055644834	0.027938369631720743	0.11616010402840188	0.2386680083859367	0.038753262360072094	0.02172060850964924	0.07439601353539813	1	0.09700142890131526
10622	1.0973381336560553	0.06594156564067935	3.512912702352451e-62	1.0931445537719653	0.07350400480877443	5.016555697702962e-50	0.30464278050860066	1.0973381336560553	0.06594156564067935	3.512912702352451e-62	5.26691001463703e-58	9.24019300813514e-60
10623	0.027406432146803043	0.018138270744663808	0.13079540335042833	0.022388542420575766	0.03142080903675174	0.47613125581367355	0.03763580487617061	0.022388542420575766	0.03142080903675174	0.47613125581367355	1	0.5241289220568581
10625	-0.01948864958313517	0.027348569239696405	0.4760919731936927	-0.009936496119795767	0.03691400698161392	0.7877915094942599	0.15797238105793573	-0.01948864958313517	0.027348569239696405	0.4760919731936927	1	0.5241241613990039
10626	0.5177499508029011	0.039881699363958585	1.544951221432772e-38	0.5177499508029011	0.039881699363958585	1.544951221432772e-38	0.6009370538453552	0.5177499508029011	0.039881699363958585	1.544951221432772e-38	2.316345366294155e-34	4.2815995680113775e-37
10627	0.12308165381399842	0.024429898470075213	4.700368476053933e-7	0.12308165381399842	0.024429898470075213	4.700368476053933e-7	0.806034206881107	0.12308165381399842	0.024429898470075213	4.700368476053933e-7	0.007047262456147662	1.1568060499257487e-6
10628	-0.6875868345004554	0.043160098967938036	3.8566056332275313e-057	-0.7000150957266459	0.06252469039370644	4.274356111185632e-29	0.10899371187539199	-0.6875868345004554	0.043160098967938036	3.8566056332275313e-057	5.782208825898038e-53	5.782208825898038e-55
10629	0.011709401247097823	0.021062875137794333	0.5782614004263947	-2.5827440531068016e-4	0.030801199148728198	0.9933096518552221	0.14063423886666163	0.011709401247097823	0.021062875137794333	0.5782614004263947	1	0.6226567923436467
1063	0.5178285281574154	0.05920199899392658	2.1947234563030393e-18	0.5178285281574154	0.05920199899392658	2.1947234563030393e-18	0.5751300392912503	0.5178285281574154	0.05920199899392658	2.1947234563030393e-18	3.290548878035147e-14	1.373924374962483e-17
10630	0.5927423182895127	0.052396250944097125	1.1355941660221614e-29	0.5927423182895127	0.052396250944097125	1.1355941660221614e-29	0.5230408859927753	0.5927423182895127	0.052396250944097125	1.1355941660221614e-29	1.7025963331170266e-25	1.6169006012507374e-28
10631	0.3331735031648666	0.08632826497286489	1.1367546959639958e-4	0.36293287156886234	0.13656490309903868	0.007870268355635951	0.061077328348118125	0.3331735031648666	0.08632826497286489	1.1367546959639958e-4	1	2.1750080597994115e-4
10632	0.0018263313895144195	0.033686747096003195	0.956763766027775	0.03354800830530387	0.05962820572786443	0.5736938163887664	0.0287690704048161	0.03354800830530387	0.05962820572786443	0.5736938163887664	1	0.6184047299674149
10634	-0.010651306269156556	0.03323686251659812	0.7486146013574035	0.020942162492435662	0.061283396447765134	0.7325567037557699	0.020891948065305203	0.020942162492435662	0.061283396447765134	0.7325567037557699	1	0.7662357094607408
10635	0.4740861728277486	0.05671637110919197	6.330859579056394e-17	0.4740861728277486	0.05671637110919197	6.330859579056394e-17	0.9350724380173511	0.4740861728277486	0.05671637110919197	6.330859579056394e-17	9.491857766879252e-13	3.5616727080222335e-16
10636	0.3373505112835221	0.03532240814046068	1.2893601885021728e-21	0.3373505112835221	0.03532240814046068	1.2893601885021728e-21	0.43527177112834947	0.3373505112835221	0.03532240814046068	1.2893601885021728e-21	1.9331377306213077e-17	1.0185130298320904e-20
10640	0.13501472198559566	0.03359264089471536	5.8402137394004927e-5	0.13501472198559566	0.03359264089471536	5.8402137394004927e-5	0.4903487601754189	0.13501472198559566	0.03359264089471536	5.8402137394004927e-5	0.8756232459483159	1.1553282041803878e-4
10641	-0.13649824438228067	0.026136689173396222	1.765459901200525e-7	-0.13649824438228067	0.026136689173396222	1.765459901200525e-7	0.7906930296828693	-0.13649824438228067	0.026136689173396222	1.765459901200525e-7	0.002646954029869947	4.5247077433674317e-7
10644	0.2807050157585572	0.04365226477839182	1.2720161449574154e-10	0.2807050157585572	0.04365226477839182	1.2720161449574154e-10	0.46054497200327216	0.2807050157585572	0.04365226477839182	1.2720161449574154e-10	1.907133806134653e-6	4.293412440645324e-10
10645	-0.015344484000825782	0.017316294881118407	0.37554761508296597	-0.016800135515244903	0.019319683912366825	0.38452644061178926	0.32348963403686837	-0.015344484000825782	0.017316294881118407	0.37554761508296597	1	0.424437312900566
10647	-1.2405319813325602	0.1600627753028572	9.168718835266851e-15	-1.2405319813325602	0.1600627753028572	9.168718835266851e-15	0.49921976745207897	-1.2405319813325602	0.1600627753028572	9.168718835266851e-15	1.374666014971559e-10	4.3737385140679574e-14
10650	0.008023884570060208	0.04503928233549755	0.8586027969947279	0.008023884570060208	0.04503928233549755	0.8586027969947279	0.708773434107333	0.008023884570060208	0.04503928233549755	0.8586027969947279	1	0.8789452229511098
10651	0.03199546284468888	0.021183197055767586	0.13093703065290815	0.047531668154197744	0.03681393329464202	0.1966577133443252	0.04008744347706292	0.047531668154197744	0.03681393329464202	0.1966577133443252	1	0.2358791276937174
10652	0.3210841112361772	0.02333522988326795	4.458072939396716e-43	0.32427543314393276	0.0473043687249482	7.127050193171167e-12	0.01236217677700735	0.32427543314393276	0.0473043687249482	7.127050193171167e-12	1.0685586354621532e-7	2.67876318742079e-11
10653	0.10697699966809592	0.028461499879321634	1.7082821830513342e-4	0.12196456619163004	0.0431546217466193	0.004710052380740034	0.08736727735049349	0.10697699966809592	0.028461499879321634	1.7082821830513342e-4	1	3.2087303966236714e-4
10654	-0.05819146879796698	0.04462403327463846	0.19222036889780575	-0.05819146879796698	0.04462403327463846	0.19222036889780575	0.5686928321490572	-0.05819146879796698	0.04462403327463846	0.19222036889780575	1	0.23094391783571783
10656	0.04816166253292436	0.041386032357802104	0.24453839338485944	0.04164080065307673	0.07660453245351691	0.586729547210484	0.0149050959855353	0.04164080065307673	0.07660453245351691	0.586729547210484	1	0.6305071746937204
10657	0.048349985361204384	0.015777894546178867	0.0021809758895372307	0.048349985361204384	0.015777894546178867	0.0021809758895372307	0.772812868321403	0.048349985361204384	0.015777894546178867	0.0021809758895372307	1	0.003563964197474845
10658	0.045493806932728344	0.020148468477678143	0.023950099735653093	0.045493806932728344	0.020148468477678143	0.023950099735653093	0.7529220202331495	0.045493806932728344	0.020148468477678143	0.023950099735653093	1	0.03390782297796476
10659	0.08090683836291149	0.04172181907224693	0.05247731982346184	0.08090683836291149	0.04172181907224693	0.05247731982346184	0.5714348988976832	0.08090683836291149	0.04172181907224693	0.05247731982346184	1	0.07018039926082985
1066	-0.8672970767055852	0.09343284744435915	1.65436870930894e-20	-0.8829114485819012	0.15818587017851543	2.3847893890610885e-8	0.03214517843601748	-0.8829114485819012	0.15818587017851543	2.3847893890610885e-8	3.57551473101929e-4	6.613974715167017e-8
106614088	0.03684435291626785	0.04367562670249285	0.39889815764010794	0.009738289881800286	0.06897949956629428	0.8877304467165119	0.08127807015354256	0.03684435291626785	0.04367562670249285	0.39889815764010794	1	0.44795746217497856
10663	0.864722576610735	0.09542359388566618	1.281544521814098e-19	1.1170310268565586	0.4601486972531032	0.01520145939251831	3.6305334350640124e-17	1.1170310268565586	0.4601486972531032	0.01520145939251831	1	0.022185873714788962
10664	-0.001925667941022314	0.01782165150856013	0.9139543166426279	0.0010930079082203874	0.02068496890553114	0.9578588455130572	0.28288083604871084	-0.001925667941022314	0.01782165150856013	0.9139543166426279	1	0.9268748017737364
10666	1.153570059790921	0.09211058601881313	5.535578871070933e-36	1.153570059790921	0.09211058601881313	5.535578871070933e-36	0.9950151270889467	1.153570059790921	0.09211058601881313	5.535578871070933e-36	8.29949340139665e-32	1.2709790813777412e-34
106660609	-0.4268276948188914	0.07345119442098398	6.208660211006215e-9	-0.4359095073920214	0.08706978730065841	5.544645836257421e-7	0.2810691337505194	-0.4268276948188914	0.07345119442098398	6.208660211006215e-9	9.308644254361618e-5	1.821296077942011e-8
106660612	0.030359618958560916	0.03799924807259995	0.4243175781047245	0.029809709420942368	0.03929784619274432	0.4481167948115983	0.3801494933051056	0.030359618958560916	0.03799924807259995	0.4243175781047245	1	0.4735591371537989
10667	0.09466275804575536	0.027896937354808297	6.905523705940755e-4	0.1033427723764673	0.03646682403003891	0.004598592968624313	0.1692697912044179	0.09466275804575536	0.027896937354808297	6.905523705940755e-4	1	0.0012019330963915689
10668	-0.1652221092028441	0.030470568450841715	5.8820326410849405e-8	-0.18606800293149028	0.044741305686371226	3.199908191125752e-5	0.13092315889322692	-0.1652221092028441	0.030470568450841715	5.8820326410849405e-8	8.818931538778651e-4	1.5753718361519563e-7
10669	0.3644535093878409	0.053549860032532454	1.004387719600965e-11	0.3372082303548306	0.09822213572366234	5.966812726235401e-4	0.013537712057382066	0.3372082303548306	0.09822213572366234	5.966812726235401e-4	1	0.0010466879981800325
10670	0.0033060551011122527	0.018405187352360252	0.8574459818456983	0.0033060551011122527	0.018405187352360252	0.8574459818456983	0.8770681029019542	0.0033060551011122527	0.018405187352360252	0.8574459818456983	1	0.8780607612739946
106707243	-0.07128919349617696	0.0748752068056146	0.3410428211092261	-0.07128919349617696	0.0748752068056146	0.3410428211092261	0.4370021733787443	-0.07128919349617696	0.0748752068056146	0.3410428211092261	1	0.38895900021988644
10671	0.05118934684200436	0.02474821290810136	0.0386018813306755	0.07265012060025072	0.044951615907637556	0.1060543533756909	0.03603430263255449	0.07265012060025072	0.044951615907637556	0.1060543533756909	1	0.13430804292269055
10672	0.015244499143953236	0.029841594764280284	0.6094579612928741	0.01893150170503946	0.041030085450120726	0.6445078004584212	0.22054550161644768	0.015244499143953236	0.029841594764280284	0.6094579612928741	1	0.6517083812612554
10673	0.6967357667745508	0.07463135307894854	1.0032807276996725e-20	0.6888739527157788	0.08575153235902597	9.48296396240025e-16	0.27286639965453596	0.6967357667745508	0.07463135307894854	1.0032807276996725e-20	1.504218795040119e-16	7.384481075307407e-20
10675	-0.2607490922974492	0.05443397862186393	1.6662358027032865e-6	-0.32806823390814244	0.10632597038708051	0.0020321374421436835	0.007685695127978607	-0.32806823390814244	0.10632597038708051	0.0020321374421436835	1	0.0033329738434000086
10677	0.1791232969091999	0.048602312163874034	2.2826375617240324e-4	0.18302348853891282	0.05537930394451767	9.500767947655295e-4	0.2890386373197308	0.1791232969091999	0.048602312163874034	2.2826375617240324e-4	1	4.218883747895515e-4
10678	0.05208036963041004	0.03671653785296145	0.15606104366372192	0.03148539013508645	0.06129274149046158	0.6074696371838975	0.04320353890410157	0.03148539013508645	0.06129274149046158	0.6074696371838975	1	0.6500922391362008
10681	0.2803167068994768	0.025241826743715966	1.1829056304827017e-28	0.29168239472178853	0.043728956069772826	2.5539487892141534e-11	0.03882933791245275	0.29168239472178853	0.043728956069772826	2.5539487892141534e-11	3.82913541966878e-7	9.184781529548526e-11
10682	0.1261202456242477	0.04809746589170832	0.008736909959142518	0.13551216216970172	0.08033622103627619	0.09163936246736114	0.037199287755237176	0.13551216216970172	0.08033622103627619	0.09163936246736114	1	0.11746165354134783
106821730	0.08438695648257656	0.033834003851388524	0.012626048184791605	0.10519082930157014	0.04784589972392998	0.027911086309652278	0.13325323512561366	0.08438695648257656	0.033834003851388524	0.012626048184791605	1	0.018635788583833482
10686	-1.034237514672278	0.07613522732171221	4.968106841604188e-42	-1.034237514672278	0.07613522732171221	4.968106841604188e-42	0.5144913137915609	-1.034237514672278	0.07613522732171221	4.968106841604188e-42	7.44868258761716e-38	1.8529061163226765e-40
10687	-0.08201299765859169	0.061056239899831305	0.17919525957135	-0.08201299765859169	0.061056239899831305	0.17919525957135	0.5607578117401575	-0.08201299765859169	0.061056239899831305	0.17919525957135	1	0.216667300544617
1069	0.044551803674770435	0.02869763037442012	0.12055319286002429	0.05983120338584502	0.05733742978590754	0.2967200472568221	0.006819886423885643	0.05983120338584502	0.05733742978590754	0.2967200472568221	1	0.34297461017049835
10691	0.12855335423392528	0.019693116777094812	6.672856266317964e-11	0.12855335423392528	0.019693116777094812	6.672856266317964e-11	0.7727032829917917	0.12855335423392528	0.019693116777094812	6.672856266317964e-11	1.0004613400090524e-6	2.311601987081914e-10
10692	-0.2945582471497617	0.13230540662806053	0.025990693632489306	-0.30202445946719353	0.170772183835488	0.07696380444382638	0.19854041155985688	-0.2945582471497617	0.13230540662806053	0.025990693632489306	1	0.03662047454486535
10693	-0.21743441399618174	0.04464783274040305	1.1160497151541446e-6	-0.21676243403903128	0.04914820579810288	1.031877274554459e-5	0.32877996829484024	-0.21743441399618174	0.04464783274040305	1.1160497151541446e-6	0.01673293337930609	2.6530733120827795e-6
10694	0.20479286392532764	0.025361926952638395	6.7579118863419e-16	0.2164820929681169	0.03498456531635421	6.095881368933256e-10	0.1760426252530022	0.20479286392532764	0.025361926952638395	6.7579118863419e-16	1.013213729119241e-11	3.5402296614928057e-15
10695	0.0676270956472741	0.029975228359863642	0.024064404767579723	0.0952200532262937	0.061340986598221924	0.12058874347243692	0.004818391551477829	0.0952200532262937	0.061340986598221924	0.12058874347243692	1	0.15119476759343092
10699	0.018944137075536854	0.11340677452242648	0.8673339308126032	0.011232631101861859	0.12794921632640974	0.9300437760034551	0.29562437105335454	0.018944137075536854	0.11340677452242648	0.8673339308126032	1	0.886672414064732
107	0.004331308337971511	0.05484483724146901	0.9370534171280298	-8.321975382843058e-4	0.08329308516944998	0.9920283116059244	0.06762929063956528	0.004331308337971511	0.05484483724146901	0.9370534171280298	1	0.9457584572871459
1070	-0.05324601282034013	0.033279674690566835	0.10960836063484938	-0.024950669964207212	0.07021600674580142	0.7223336749873324	0.004881932666510389	-0.024950669964207212	0.07021600674580142	0.7223336749873324	1	0.7569685321230918
107075116	0.38897939799156794	0.06588535308853677	3.5504459220488688e-9	0.38897939799156794	0.06588535308853677	3.5504459220488688e-9	0.43698449187901295	0.38897939799156794	0.06588535308853677	3.5504459220488688e-9	5.323183570927869e-5	1.0657024166021758e-8
107080638	-0.002945924363687135	0.02684553705814019	0.9126186748177569	-0.001108932876716439	0.03714865222711026	0.9761857031457398	0.1301109784863915	-0.002945924363687135	0.02684553705814019	0.9126186748177569	1	0.9258333981692014
10712	0.27697235895476796	0.02944123442538842	5.074300904149595e-21	0.27697235895476796	0.02944123442538842	5.074300904149595e-21	0.659238379583535	0.27697235895476796	0.02944123442538842	5.074300904149595e-21	7.607899345591488e-17	3.8307650279916854e-20
10713	0.02555667584111071	0.015387531465141751	0.09673973540330927	0.02555667584111071	0.015387531465141751	0.09673973540330927	0.5271063659027279	0.02555667584111071	0.015387531465141751	0.09673973540330927	1	0.12350296771984126
10714	0.20258305065909876	0.023003528376507393	1.2899013367030655e-18	0.20258305065909876	0.023003528376507393	1.2899013367030655e-18	0.8271515984971468	0.20258305065909876	0.023003528376507393	1.2899013367030655e-18	1.9339490741189062e-14	8.208612368925747e-18
10717	0.07662463329914625	0.021276099097806672	3.164572336678779e-4	0.06594757078129573	0.03459307356894236	0.056600819734695974	0.06571517479230443	0.07662463329914625	0.021276099097806672	3.164572336678779e-4	1	5.744120223223358e-4
1072	0.4446712101867125	0.034045964994667506	5.5067170082579823e-39	0.45949606946801824	0.06001901216319342	1.9204984315941637e-14	0.025899774135063083	0.45949606946801824	0.06001901216319342	1.9204984315941637e-14	2.8794032984891294e-10	8.931151670251642e-14
10721	0.5326329174596872	0.05626007994531986	2.870793999732525e-21	0.5326329174596872	0.05626007994531986	2.870793999732525e-21	0.7551185360909274	0.5326329174596872	0.05626007994531986	2.870793999732525e-21	4.304181443798975e-17	2.2050109855527533e-20
10723	-0.10240367604801731	0.035959790045754295	0.004403263657958649	-0.10230451634754176	0.03679683726931634	0.005431656663129957	0.3879350293104622	-0.10240367604801731	0.035959790045754295	0.004403263657958649	1	0.006904217948522696
10724	-0.25153347853905966	0.02700723662446875	1.2361968036533836e-20	-0.24482534449220844	0.0393894486800245	5.115960220630316e-10	0.10267097558691178	-0.25153347853905966	0.02700723662446875	1.2361968036533836e-20	1.853429867717518e-16	9.032309296868996e-20
10725	-0.09348336973214877	0.05449644071972019	0.08627132598835947	-0.09348336973214877	0.05449644071972019	0.08627132598835947	0.6371656202005844	-0.09348336973214877	0.05449644071972019	0.08627132598835947	1	0.1111798169626503
10726	0.04260157444213995	0.030535423057159176	0.1629698314408817	0.05293002271485368	0.0418575903148928	0.20604119645051375	0.15029727074261254	0.04260157444213995	0.030535423057159176	0.1629698314408817	1	0.19855627301792736
10728	0.09572608721823196	0.027263807270879296	4.4624827275158564e-4	0.10597404000154591	0.03861461214635752	0.006062115024918409	0.18221977972363954	0.09572608721823196	0.027263807270879296	4.4624827275158564e-4	1	7.934917864935655e-4
1073	-0.258812033290949	0.04507946305692302	9.398556918247783e-9	-0.26078512463759473	0.047389482224584126	3.733464795197122e-8	0.3694008115909102	-0.258812033290949	0.04507946305692302	9.398556918247783e-9	1.40912563875289e-4	2.707774094452133e-8
10730	0.1446516273297218	0.023835172483605175	1.2884485229992387e-9	0.1446516273297218	0.023835172483605175	1.2884485229992387e-9	0.8825191300241438	0.1446516273297218	0.023835172483605175	1.2884485229992387e-9	1.9317708705327586e-5	4.006161075347902e-9
10732	-0.12337355527561078	0.020606486536271732	2.1358616968514766e-9	-0.11380434435243439	0.0402255755866245	0.004667124858315659	0.01204968747689765	-0.11380434435243439	0.0402255755866245	0.004667124858315659	1	0.007298102106875957
10733	0.3232586833732673	0.046586492446529744	3.951844725934924e-12	0.3232586833732673	0.046586492446529744	3.951844725934924e-12	0.6943341401906685	0.3232586833732673	0.046586492446529744	3.951844725934924e-12	5.925000797594232e-8	1.51767438462967e-11
10734	-0.14265511240487394	0.04905659975335931	0.003637834233770259	-0.14265511240487394	0.04905659975335931	0.003637834233770259	0.6507810356945203	-0.14265511240487394	0.04905659975335931	0.003637834233770259	1	0.005766763445434288
10735	-0.073754461929435855	0.029510852722514115	0.01244628657760861	-0.06913391853356143	0.036562913722177265	0.05864826684256755	0.25765149513541535	-0.073754461929435855	0.029510852722514115	0.01244628657760861	1	0.018384943316067572
10741	0.05845308744292188	0.028415045301018155	0.03967492308925314	0.06571245414628288	0.04599766777434795	0.15311807149745124	0.04399929350401843	0.06571245414628288	0.04599766777434795	0.15311807149745124	1	0.18770441130533033
10742	-0.6137690572822805	0.052763075712452874	2.815625404023714e-31	-0.6186597821853276	0.06219377913440651	2.5913457173669542e-23	0.2739940469436805	-0.6137690572822805	0.052763075712452874	2.815625404023714e-31	4.2214671682527544e-27	4.4909225194178236e-30
10743	-0.040539345063002476	0.03453750822218059	0.24048421644690465	-0.040539345063002476	0.03453750822218059	0.24048421644690465	0.556436867259548	-0.040539345063002476	0.03453750822218059	0.24048421644690465	1	0.2834575359424875
10745	0.4264113397911648	0.035715024540707636	7.3868181486487e-33	0.3817643999972346	0.07425764964853417	2.7316600421980014e-7	0.0028107100070317173	0.3817643999972346	0.07425764964853417	2.7316600421980014e-7	0.004095577901267464	6.879855369170945e-7
10746	7.598013834642058e-4	0.03371053531196653	0.9820180111932103	-0.005824743444537763	0.04870005346686336	0.9047964889988819	0.1045581500697661	7.598013834642058e-4	0.03371053531196653	0.9820180111932103	1	0.985405041568539
10749	0.02945396262301393	0.023428858481864996	0.20869355805875078	0.029598094113779852	0.030315042147488327	0.328891005792844	0.22587926891974874	0.02945396262301393	0.023428858481864996	0.20869355805875078	1	0.24890163996299822
1075	1.1297367067750401	0.06384277668547618	4.533167880098266e-70	1.1934954486714666	0.1286553321681572	1.748275659865121e-20	0.0056504557943914254	1.1934954486714666	0.1286553321681572	1.748275659865121e-20	2.621189696835776e-16	1.2595817860815838e-19
10750	0.5772395879067713	0.05392950601567781	9.790459165343051e-27	0.5830484087805896	0.08203571093305455	1.1837682667067778e-12	0.09259372008713482	0.5772395879067713	0.05392950601567781	9.790459165343051e-27	1.4678835426598835e-22	1.09953823420216e-25
10752	-0.331960696344393	0.065763663650736	4.4696665234788894e-7	-0.3238112636400506	0.09243844267861727	4.6006069367612824e-4	0.1269048472467571	-0.331960696344393	0.065763663650736	4.4696665234788894e-7	0.006701371018651899	1.1027432974579396e-6
10755	0.3233773552969666	0.0342110858289874	3.3110414034722042e-21	0.3233773552969666	0.0342110858289874	3.3110414034722042e-21	0.4199206058992455	0.3233773552969666	0.0342110858289874	3.3110414034722042e-21	4.964244376225876e-17	2.5276193361638877e-20
10758	0.25449828734283175	0.023342251440314266	1.1163844815296826e-27	0.25449828734283175	0.023342251440314266	1.1163844815296826e-27	0.574286561564965	0.25449828734283175	0.023342251440314266	1.1163844815296826e-27	1.673795253157453e-23	1.352015551823468e-26
10762	0.23866300042398392	0.022522963846407448	3.095743538425759e-26	0.23866300042398392	0.022522963846407448	3.095743538425759e-26	0.6246472601281926	0.23866300042398392	0.022522963846407448	3.095743538425759e-26	4.641448287161741e-22	3.34639386240933e-25
10763	0.21979443337786292	0.04667810863059544	2.4926963004713654e-6	0.2825490161512195	0.13259024135819972	0.03308963191432035	8.942585959601078e-6	0.2825490161512195	0.13259024135819972	0.03308963191432035	1	0.04581758877829747
10765	0.07704572634503395	0.02565417550628151	0.0026711893809013483	0.07704572634503395	0.02565417550628151	0.0026711893809013483	0.5164169026516626	0.07704572634503395	0.02565417550628151	0.0026711893809013483	1	0.004310994874903543
10766	-0.08371614965995126	0.02588692858095307	0.00122105410744231	-0.08371614965995126	0.02588692858095307	0.00122105410744231	0.508297067282856	-0.08371614965995126	0.02588692858095307	0.00122105410744231	1	0.002056995981222759
10767	0.04437458730402519	0.020297847266488166	0.028803016933343934	0.04437458730402519	0.020297847266488166	0.028803016933343934	0.48688243151094973	0.04437458730402519	0.020297847266488166	0.028803016933343934	1	0.04033283206142016
10768	0.0736721950940791	0.020014722610338702	2.3241202859878698e-4	0.08561373568968006	0.03531382236483346	0.01533501548247549	0.024571305216629327	0.08561373568968006	0.03531382236483346	0.01533501548247549	1	0.022369905344303855
10769	0.2072508846579497	0.03579405410803985	7.034766686500222e-9	0.20796915518051537	0.039638869742489875	1.549347141252726e-7	0.31555100275146986	0.2072508846579497	0.03579405410803985	7.034766686500222e-9	1.0547225693069782e-4	2.051989434449374e-8
10771	-0.20586897281338365	0.02351698146789777	2.0581888236632644e-18	-0.20586897281338365	0.02351698146789777	2.0581888236632644e-18	0.4850069571551663	-0.20586897281338365	0.02351698146789777	2.0581888236632644e-18	3.085842503318332e-14	1.2932896587884555e-17
10772	0.03336633648568331	0.03116978720639403	0.2844075980859833	0.03336807626060991	0.031472144498344526	0.28903470842481904	0.3964575576184142	0.03336633648568331	0.03116978720639403	0.2844075980859833	1	0.3302705536444232
10773	-0.1293669350254462	0.03599985985928609	3.2621559019842717e-4	-0.1293669350254462	0.03599985985928609	3.2621559019842717e-4	0.7099588240489387	-0.1293669350254462	0.03599985985928609	3.2621559019842717e-4	1	5.906944859716206e-4
10775	0.09126111942972154	0.02300300947792764	7.26745046799605e-5	0.09126111942972154	0.02300300947792764	7.26745046799605e-5	0.6763605083147741	0.09126111942972154	0.02300300947792764	7.26745046799605e-5	1	1.422280183613951e-4
10776	0.11543878283427889	0.02742547550001968	2.562983289181524e-5	0.11331794250924182	0.03562543271894215	0.001468609296276176	0.17589563843355466	0.11543878283427889	0.02742547550001968	2.562983289181524e-5	0.3842680845469859	5.2805838195270834e-5
10778	-0.0022366138761572753	0.022759357493462324	0.9217160916255568	-0.014427228205788071	0.047119624924444506	0.7594653138646712	0.006395527451598153	-0.014427228205788071	0.047119624924444506	0.7594653138646712	1	0.790850357742257
10780	-0.17758858635402144	0.03608570471910015	8.597113479051974e-7	-0.16855766865542884	0.09355921433506743	0.0716060253331388	7.379900942080322e-5	-0.16855766865542884	0.09355921433506743	0.0716060253331388	1	0.0936160741035708
10781	-0.15258787776031438	0.03339557936378185	4.898135233907641e-6	-0.1491211791079957	0.04067567558269513	2.4627564454298724e-4	0.23183485305379975	-0.15258787776031438	0.03339557936378185	4.898135233907641e-6	0.07343774156197726	1.0884502973466319e-5
10782	-0.2929952796433345	0.02465823416994751	1.463752285942975e-32	-0.2961400904269159	0.03648137022842062	4.756089940507402e-16	0.10634006522944373	-0.2929952796433345	0.02465823416994751	1.463752285942975e-32	2.1946038023143025e-28	2.5489010479840913e-31
10783	0.30291357738464514	0.04822344974140612	3.3541227496198214e-10	0.2685504004908504	0.08804621950880691	0.0022875976370968724	0.01272818057389527	0.2685504004908504	0.08804621950880691	0.0022875976370968724	1	0.003726822924371771
10785	0.4718288750757106	0.04447830256301284	2.7334147136229664e-26	0.42877316155298123	0.09344700241436661	4.466347586576176e-6	0.0019642712144206584	0.42877316155298123	0.09344700241436661	4.466347586576176e-6	0.06696394936553661	9.963390770054547e-6
10787	-0.07223216630303178	0.02847454891899676	0.011189406980165417	-0.0801534790776153	0.040518455163005195	0.04790650755485545	0.1773257962361269	-0.07223216630303178	0.02847454891899676	0.011189406980165417	1	0.01662004942080643
10788	0.0870299861246734	0.056266558876424226	0.12192488662588363	0.08738716704946485	0.06304730331211297	0.16572944601106707	0.3066777207689335	0.0870299861246734	0.056266558876424226	0.12192488662588363	1	0.15270402014717846
10791	0.13472503409197167	0.04555022435183509	0.0030991854703299967	0.13433672751286488	0.04992313995275568	0.007126575448605666	0.3331464299726188	0.13472503409197167	0.04555022435183509	0.0030991854703299967	1	0.0049632650882992565
10793	-0.7326609790485549	0.06379479940950268	1.5757126915958396e-30	-0.7344425987145787	0.11794567571499649	4.755829235612316e-10	0.01695186938217371	-0.7344425987145787	0.11794567571499649	4.755829235612316e-10	7.130414772953546e-6	1.5311176235674351e-9
10794	-0.004062672394933237	0.03422648888137877	0.9055133105148245	0.02566138523084369	0.052099059434197695	0.6223306726412172	0.12396277501820334	-0.004062672394933237	0.03422648888137877	0.9055133105148245	1	0.9197453468293995
10795	-0.20193546566443457	0.02665455143332088	3.563116605081557e-14	-0.19418656691618807	0.05961454544381289	0.001124501845541086	0.004595978276750422	-0.19418656691618807	0.05961454544381289	0.001124501845541086	1	0.0019033253748247348
10797	0.40747778333765333	0.03401064142949527	4.47488881621317e-33	0.39194467056901083	0.04418342141095709	7.258721687280026e-19	0.19660188113883958	0.40747778333765333	0.03401064142949527	4.47488881621317e-33	6.709200802148406e-29	8.102899519502906e-32
107983990	-0.12392204438708639	0.02434191570618705	3.5638449150440775e-7	-0.12063286539348764	0.029999191349480432	5.790145661867821e-5	0.2399418967911078	-0.12392204438708639	0.02434191570618705	3.5638449150440775e-7	0.005343272681125585	8.875868241072401e-7
107984138	-0.1107724866833402	0.04098859801120267	0.006881614127152976	-0.1068069501382113	0.0729773362067237	0.14331330951583557	0.02660236947200678	-0.1068069501382113	0.0729773362067237	0.14331330951583557	1	0.17678924218947858
107984142	-0.5602845563041084	0.08489031145110539	4.108801555379841e-11	-0.5588613554873635	0.1086767068813428	2.7122082270827564e-7	0.18430849353139372	-0.5602845563041084	0.08489031145110539	4.108801555379841e-11	6.160326171980996e-7	1.4501709444399707e-10
107984285	-0.2878253556325115	0.09859861544305988	0.003509735008955367	-0.2878253556325115	0.09859861544305988	0.003509735008955367	0.6485120313004562	-0.2878253556325115	0.09859861544305988	0.003509735008955367	1	0.005578443442093482
107984660	-0.5179457964466541	0.06122397246120063	2.6771517362368066e-17	-0.5366527857393837	0.07596779613042766	1.6152739663453485e-12	0.21725915150936076	-0.5179457964466541	0.06122397246120063	2.6771517362368066e-17	4.013853598139844e-13	1.5467643923467607e-16
107984850	0.042945529924273675	0.024760553558970996	0.08284122153040885	0.028620447013040257	0.03662226620255451	0.43450613327666987	0.13266021531097852	0.042945529924273675	0.024760553558970996	0.08284122153040885	1	0.10715541665131739
107984875	-0.25808643364490763	0.04538924788592727	1.2999624686185118e-8	-0.2498386384756899	0.06850791787134619	2.6546667860559957e-4	0.09867677308686648	-0.25808643364490763	0.04538924788592727	1.2999624686185118e-8	1.9490337291997348e-4	3.693450311161142e-8
107984921	-0.1982060627800833	0.055797887580580956	3.820033828344327e-4	-0.20672498283018725	0.10633867349163366	0.05189250095157385	0.007514248898198961	-0.20672498283018725	0.10633867349163366	0.05189250095157385	1	0.06946645238990595
107984969	-0.00545925405636415	0.08516356754431054	0.948888083277345	-0.00545925405636415	0.08516356754431054	0.948888083277345	0.8849276281089318	-0.00545925405636415	0.08516356754431054	0.948888083277345	1	0.9564796983042378
107985353	-0.4497255699120442	0.056072649366778	1.053938217205809e-15	-0.4587457880140251	0.17886575116204126	0.010325041333780285	4.531607196082107e-8	-0.4587457880140251	0.17886575116204126	0.010325041333780285	1	0.01541251938643646
107985911	0.06205847520514821	0.053916488351409816	0.24972767942192686	0.04400026795027999	0.07524295677156825	0.5586984095246258	0.13214781784820998	0.06205847520514821	0.053916488351409816	0.24972767942192686	1	0.2934070290394914
107986084	-0.07506376721556504	0.017187707133761856	1.2579544916131165e-5	-0.08390187682834332	0.03219581269613341	0.009160987633792412	0.01785363794917636	-0.08390187682834332	0.03219581269613341	0.009160987633792412	1	0.01376949249057139
107986453	-0.6597500622111696	0.06841394069008419	5.236954706361701e-22	-0.6675103790817385	0.1138757932444473	4.5803973287509076e-9	0.045619749691824786	-0.6675103790817385	0.1138757932444473	4.5803973287509076e-9	6.867389714996236e-5	1.3606874806808473e-8
107987373	-0.025068989169110333	0.037176175458040236	0.5001018981478069	-0.025068989169110333	0.037176175458040236	0.5001018981478069	0.49528055836392304	-0.025068989169110333	0.037176175458040236	0.5001018981478069	1	0.5476610736199014
107987425	1.1257978636009192	0.08877025978695914	7.426519443949013e-37	1.0317880158430908	0.1588717949385781	8.332654605582765e-11	0.02528250113687334	1.0317880158430908	0.1588717949385781	8.332654605582765e-11	1.249314905015024e-6	2.857536379265837e-10
107987457	0.3541336904885161	0.030143786399692046	7.218276827017518e-32	0.3454538556542322	0.036756064921986124	5.531812338447347e-21	0.2341684791762923	0.3541336904885161	0.030143786399692046	7.218276827017518e-32	1.0822362446747366e-27	1.1971639874720538e-30
107987462	1.1257978636009192	0.08877025978695914	7.426519443949013e-37	1.0317880158430908	0.1588717949385781	8.332654605582765e-11	0.02528250113687334	1.0317880158430908	0.1588717949385781	8.332654605582765e-11	1.249314905015024e-6	2.857536379265837e-10
10799	0.3612150827642141	0.038229751614098625	3.436113899668707e-21	0.37050203639811996	0.06515655984107963	1.297945563592772e-8	0.04882519409355924	0.37050203639811996	0.06515655984107963	1.297945563592772e-8	1.946009783494643e-4	3.688418846653986e-8
108	-0.4870233398227036	0.04131794112708787	4.5433214294889815e-32	-0.5073568373963806	0.09966814376010351	3.571933050796546e-7	7.413074632817944e-4	-0.5073568373963806	0.09966814376010351	3.571933050796546e-7	0.0053553992230592614	8.894534501011894e-7
1080	-0.8028019811690252	0.10601830107871485	3.666841297211432e-14	-0.8028019811690252	0.10601830107871485	3.666841297211432e-14	0.8863635567557555	-0.8028019811690252	0.10601830107871485	3.666841297211432e-14	5.4976951569091e-10	1.6705242044694925e-13
10800	0.2427823177600353	0.061170471653197646	7.219114357934388e-5	0.21832355043481583	0.16282388686094432	0.17996688158835597	5.3248497285493704e-5	0.21832355043481583	0.16282388686094432	0.17996688158835597	1	0.21749503914672103
10801	0.28239288225900244	0.026951257180547847	1.091272068817845e-25	0.2807625251106469	0.03421973143899804	2.3117332053710745e-16	0.24542075648872008	0.28239288225900244	0.026951257180547847	1.091272068817845e-25	1.636144212778595e-21	1.1425588078062816e-24
10802	0.265841216891347	0.03523028281158403	4.494657141731273e-14	0.265841216891347	0.03523028281158403	4.494657141731273e-14	0.8444003906771418	0.265841216891347	0.03523028281158403	4.494657141731273e-14	6.738839452597698e-10	2.030382480445224e-13
10804	1.1264746224633166	0.07409577617033512	3.3803153478049946e-52	1.1768495930671716	0.16058102250707765	2.3240185268136104e-13	0.0023211042193036265	1.1768495930671716	0.16058102250707765	2.3240185268136104e-13	3.484400977251646e-9	9.904493966036515e-13
10806	-0.09411663868555101	0.025945681172497556	2.862351421058639e-4	-0.08911285605685869	0.03271668605113733	0.006454067110914964	0.2109046337375193	-0.09411663868555101	0.025945681172497556	2.862351421058639e-4	1	5.227190603645819e-4
10807	0.19174316740521	0.02253414472246243	1.754311126391683e-17	0.19174316740521	0.02253414472246243	1.754311126391683e-17	0.5334452899835118	0.19174316740521	0.02253414472246243	1.754311126391683e-17	2.63023867179905e-13	1.027436981171504e-16
10808	0.5363250323979585	0.048408021271036425	1.581752143641642e-28	0.5363250323979585	0.048408021271036425	1.581752143641642e-28	0.7505028553635065	0.5363250323979585	0.048408021271036425	1.581752143641642e-28	2.371520988961914e-24	2.0479455863228963e-27
10809	0.18967795066087706	0.03748615691858068	4.193740037719018e-7	0.21685246412839712	0.06877073581993305	0.0016145428251298645	0.01350097784858962	0.21685246412839712	0.06877073581993305	0.0016145428251298645	1	0.0026804164076151098
10810	-0.367328060243343	0.04645968681353248	2.6497591768018183e-15	-0.367328060243343	0.04645968681353248	2.6497591768018183e-15	0.8781916998039567	-0.367328060243343	0.04645968681353248	2.6497591768018183e-15	3.972783933778966e-11	1.3255868981578131e-14
10811	-0.16788352214456345	0.05495524623405241	0.002251254613947928	-0.16788352214456345	0.05495524623405241	0.002251254613947928	0.8462261394813259	-0.16788352214456345	0.05495524623405241	0.002251254613947928	1	0.003670805919186654
10813	0.3251972902953505	0.029220696972858302	9.06413468158816e-29	0.3251972902953505	0.029220696972858302	9.06413468158816e-29	0.7188591810215169	0.3251972902953505	0.029220696972858302	9.06413468158816e-29	1.3589857128105127e-24	1.1962902401500993e-27
10817	-0.18000953387518157	0.03954186192226488	5.304271965924971e-6	-0.238624061431336	0.07687854438387598	0.0019098159526216496	0.01672252853847326	-0.238624061431336	0.07687854438387598	0.0019098159526216496	1	0.0031441605992814747
10818	0.012247026332421944	0.029762274917579407	0.6807096310753308	0.012247026332421944	0.029762274917579407	0.6807096310753308	0.7458627778114156	0.012247026332421944	0.029762274917579407	0.6807096310753308	1	0.7190783836195614
10825	-0.14353799925676186	0.02764291267022931	2.074011636441509e-7	-0.15452540491121874	0.04163076793028481	2.0578430833927299e-4	0.08282231975460906	-0.14353799925676186	0.02764291267022931	2.074011636441509e-7	0.0031095656465167545	5.281191655089596e-7
10826	-0.6958084000458182	0.06140532182866909	9.17244126267203e-30	-0.6958084000458182	0.06140532182866909	9.17244126267203e-30	0.7395989982044784	-0.6958084000458182	0.06140532182866909	9.17244126267203e-30	1.3752241185124173e-25	1.3223308831850167e-28
10827	0.028661529115315616	0.02377511555633975	0.22800015845993923	0.02860155951727391	0.024815111345580038	0.24908019353217095	0.3735663740115647	0.028661529115315616	0.02377511555633975	0.22800015845993923	1	0.2698131153529593
10838	0.12091423506969998	0.038710239234501315	0.0017866989921969166	0.11459963163052221	0.061426238915054734	0.062090875819230396	0.045599144884532	0.11459963163052221	0.061426238915054734	0.062090875819230396	1	0.08198401595400451
10840	-1.0004826088128909	0.13180158661948663	3.178781894295045e-14	-1.0004826088128909	0.13180158661948663	3.178781894295045e-14	0.4734195172738299	-1.0004826088128909	0.13180158661948663	3.178781894295045e-14	4.765947694116561e-10	1.4539193697732034e-13
10844	0.1761860652705944	0.0199532659710813	1.0473545927005614e-18	0.17604863177719524	0.021166272923652838	8.990410671451201e-17	0.3605012877764321	0.1761860652705944	0.0199532659710813	1.0473545927005614e-18	1.570298740835952e-14	6.699226710050989e-18
10845	0.17550755033936075	0.023988063122611893	2.546100392496229e-13	0.18164177718958965	0.03869275499155561	2.6730560257846336e-6	0.05733699055410716	0.17550755033936075	0.023988063122611893	2.546100392496229e-13	3.817368318469596e-9	1.0795724882549762e-12
10846	0.9625955895616264	0.07338500981525067	2.6293847888399675e-39	0.9897038933234994	0.14626015349990398	1.3171981117305673e-11	0.0043748927054273815	0.9897038933234994	0.14626015349990398	1.3171981117305673e-11	1.9748751289176397e-7	4.8403802179353914e-11
10847	0.1621086123913666	0.04446255027405256	2.663969856044585e-4	0.15431334586705636	0.05495418775121408	0.004984463097606483	0.2292729784089687	0.1621086123913666	0.04446255027405256	2.663969856044585e-4	1	4.8815570828252827e-4
10848	-0.31908225955118663	0.0351553789503323	1.1228463381672224e-19	-0.31908225955118663	0.0351553789503323	1.1228463381672224e-19	0.9508891692823092	-0.31908225955118663	0.0351553789503323	1.1228463381672224e-19	1.6834835148141166e-15	7.652197794609622e-19
10849	0.29088140052027495	0.04052989805300096	7.127925830083216e-13	0.218532416028935	0.10428233461839685	0.03611908924490072	6.051470134488551e-5	0.218532416028935	0.10428233461839685	0.03611908924490072	1	0.0497093358774368
10855	0.7962440502711905	0.05639821766203096	2.931880999588061e-45	0.7962440502711905	0.05639821766203096	2.931880999588061e-45	0.8449763050316224	0.7962440502711905	0.05639821766203096	2.931880999588061e-45	4.39576918268238e-41	1.5316268929206897e-43
10856	0.22164738654251556	0.030582042339434824	4.2412126676732884e-13	0.22164738654251556	0.030582042339434824	4.2412126676732884e-13	0.431799000544562	0.22164738654251556	0.030582042339434824	4.2412126676732884e-13	6.358850152642561e-9	1.7614543359120667e-12
10857	-0.16844951051992493	0.03414498441309671	8.082685841708669e-7	-0.17882394026836407	0.05771015319930605	0.0019440027917589212	0.024409166542727068	-0.17882394026836407	0.05771015319930605	0.0019440027917589212	1	0.003197984842751976
10863	0.04246051502232413	0.06139487929529446	0.48919043916831934	0.04166804391168276	0.1464998564821893	0.7760856323555676	2.2833961687741212e-4	0.04166804391168276	0.1464998564821893	0.7760856323555676	1	0.805416479954802
10865	0.31871364993512175	0.04604613011201926	4.4651897558807046e-12	0.3184156605341554	0.0475176103491935	2.0699346263350093e-11	0.3788445258711531	0.31871364993512175	0.04604613011201926	4.4651897558807046e-12	6.694659000991941e-8	1.7026091050335553e-11
10866	0.05789592308789358	0.03933847059983188	0.1410916346582679	0.06509556157520144	0.061235972191895395	0.2877691905738712	0.07121132158751645	0.05789592308789358	0.03933847059983188	0.1410916346582679	1	0.17432112718841455
10867	-0.1296138531252223	0.02085027294990046	5.086566875365565e-10	-0.1391181393846349	0.029204939271730693	1.9025033041042462e-6	0.1700791371753432	-0.1296138531252223	0.02085027294990046	5.086566875365565e-10	7.626289716235591e-6	1.6333882450708056e-9
10868	-0.10448275579122357	0.02195722124141486	1.9506687855886773e-6	-0.10062430936387219	0.028633020153003702	4.4095591182687473e-4	0.18927254348520606	-0.10448275579122357	0.02195722124141486	1.9506687855886773e-6	0.02924637710233104	4.514026408756142e-6
10869	-0.07411823784576743	0.017092290821674593	1.448650257369113e-5	-0.07411823784576743	0.017092290821674593	1.448650257369113e-5	0.5297589774925441	-0.07411823784576743	0.017092290821674593	1.448650257369113e-5	0.2171961330873511	3.066875643707302e-5
1087	-0.6497249173126912	0.09414097238539795	5.141396964637523e-12	-0.6497249173126912	0.09414097238539795	5.141396964637523e-12	0.8830525716906492	-0.6497249173126912	0.09414097238539795	5.141396964637523e-12	7.708496469081038e-8	1.953001385629855e-11
10870	0.7046244815356426	0.0687813098967221	1.253773040854077e-24	0.7046244815356426	0.0687813098967221	1.253773040854077e-24	0.5187590577281844	0.7046244815356426	0.0687813098967221	1.253773040854077e-24	1.8797819201525178e-20	1.2096408752590203e-23
10873	0.03765844609644862	0.050198654094562596	0.45314126698965695	0.022318039103349934	0.06738375494513936	0.7404873733816462	0.15179007999430957	0.03765844609644862	0.050198654094562596	0.45314126698965695	1	0.501805673681655
10874	0.1521201433439343	0.06300285547793427	0.01575699543054243	0.1521201433439343	0.06300285547793427	0.01575699543054243	0.6093851614058101	0.1521201433439343	0.06300285547793427	0.01575699543054243	1	0.022931919286558206
10875	0.5569968660854934	0.06506665625530964	1.1247266679893488e-17	0.5569968660854934	0.06506665625530964	1.1247266679893488e-17	0.9632404664086252	0.5569968660854934	0.06506665625530964	1.1247266679893488e-17	1.6863026933164306e-13	6.667863556015939e-17
108783654	0.05285582189693666	0.025805441184341204	0.04053616607108717	0.029823858073672334	0.044755016613756526	0.5051680985370826	0.05061018775503998	0.05285582189693666	0.025805441184341204	0.04053616607108717	1	0.055239194101527674
10884	-0.08588429622055549	0.022220812676877928	1.1107168368871685e-4	-0.10088336273745367	0.05225998170109289	0.05355565065998891	7.933952626125017e-4	-0.10088336273745367	0.05225998170109289	0.05355565065998891	1	0.07152043024362818
10885	0.2061316706276068	0.036477493746733716	1.5958444278734888e-8	0.2061316706276068	0.036477493746733716	1.5958444278734888e-8	0.7690066790045031	0.2061316706276068	0.036477493746733716	1.5958444278734888e-8	2.3926495507107216e-4	4.493238592883985e-8
10890	0.32194227553396393	0.03296546098513895	1.5747529735407792e-22	0.333889494307257	0.04008641900318134	8.13614373310745e-17	0.24648060189687654	0.32194227553396393	0.03296546098513895	1.5747529735407792e-22	2.36102713322969e-18	1.3109534332202611e-21
108903150	-0.12181456511974212	0.13054197969353945	0.35074522826349686	-0.12181456511974212	0.13054197969353945	0.35074522826349686	0.8614287457870551	-0.12181456511974212	0.13054197969353945	0.35074522826349686	1	0.39878086049553413
10891	-0.8551406419240141	0.08087565173023527	3.9535365434839135e-26	-0.8551406419240141	0.08087565173023527	3.9535365434839135e-26	0.41869410726413986	-0.8551406419240141	0.08087565173023527	3.9535365434839135e-26	5.927537339645431e-22	4.252178866316666e-25
10892	0.15381755148913806	0.027591541610201522	2.4780277943659686e-8	0.16793227438402175	0.041040197475108176	4.278580909440918e-5	0.09465760744074016	0.15381755148913806	0.027591541610201522	2.4780277943659686e-8	3.715307072092897e-4	6.857340480053335e-8
10894	-0.45170479054272206	0.0777963356767958	6.388844735293408e-9	-0.46191858758588944	0.15369313813224988	0.0026517942312755823	0.005640175295152655	-0.46191858758588944	0.15369313813224988	0.0026517942312755823	1	0.004283381912251111
10897	0.13629297751325334	0.029501095824068044	3.838707939976005e-6	0.15411116422809623	0.05760970709532332	0.007470914153290503	0.01133949253071827	0.15411116422809623	0.05760970709532332	0.007470914153290503	1	0.011374428566337925
10898	0.12266259425247442	0.022653931847946254	6.141655037525195e-8	0.12260499008889371	0.026428921454950693	3.5002065189147982e-6	0.27517730861793627	0.12266259425247442	0.022653931847946254	6.141655037525195e-8	9.208183397761525e-4	1.640217919088266e-7
10899	0.06790408749242818	0.03443882058297375	0.04864033161603929	0.06790408749242818	0.03443882058297375	0.04864033161603929	0.4454853042195978	0.06790408749242818	0.03443882058297375	0.04864033161603929	1	0.06544597432641812
109	0.2931506717893359	0.026955559915389248	1.5110415956666808e-27	0.29115454037645205	0.030375413256285146	9.22748821059072e-22	0.3030512960923443	0.2931506717893359	0.026955559915389248	1.5110415956666808e-27	2.2655046643830545e-23	1.8109549675324178e-26
10900	0.05600368659699886	0.056356991952395664	0.3203538754258372	0.05600368659699886	0.056356991952395664	0.3203538754258372	0.6120009524017791	0.05600368659699886	0.056356991952395664	0.3203538754258372	1	0.36743158309819285
10901	-0.06400485166796262	0.03837737377398717	0.09536026012575581	-0.0521432595834489	0.049134649984625266	0.28858451052374406	0.19049772477428814	-0.06400485166796262	0.03837737377398717	0.09536026012575581	1	0.12186638084431102
10902	0.0187033411724222	0.021994390762542376	0.3951201400857838	0.0187033411724222	0.021994390762542376	0.3951201400857838	0.49072248457756074	0.0187033411724222	0.021994390762542376	0.3951201400857838	1	0.44423641525842134
10903	-0.3404568150183154	0.034213863152815625	2.5005339459830878e-23	-0.33802058528943263	0.04009574159509971	3.446732760634402e-17	0.26818562324352624	-0.3404568150183154	0.034213863152815625	2.5005339459830878e-23	3.7490505452124434e-19	2.200147033575378e-22
10904	-0.08889774404029759	0.018225083118082158	1.0729251334325121e-6	-0.08889774404029759	0.018225083118082158	1.0729251334325121e-6	0.7313961436197988	-0.08889774404029759	0.018225083118082158	1.0729251334325121e-6	0.016086366525553654	2.5562317695143257e-6
10905	0.006732699841745869	0.027258009856526384	0.8049090358848778	0.006732699841745869	0.027258009856526384	0.8049090358848778	0.8107243726768654	0.006732699841745869	0.027258009856526384	0.8049090358848778	1	0.8310723211226482
10906	-0.01113974256113527	0.023489893745948925	0.6353319487919573	-2.452559736366407e-4	0.03011572586023568	0.9935022721113519	0.21958628156238705	-0.01113974256113527	0.023489893745948925	0.6353319487919573	1	0.6765292548464359
10907	0.058759751848403916	0.02461731386019663	0.01698982559529418	0.06252415202657327	0.028331586192973185	0.02732308266717265	0.2764769540928658	0.058759751848403916	0.02461731386019663	0.01698982559529418	1	0.024608513685014
10908	0.16797187722355114	0.025561251807673338	4.986181920944668e-11	0.16797187722355114	0.025561251807673338	4.986181920944668e-11	0.9933804045156642	0.16797187722355114	0.025561251807673338	4.986181920944668e-11	7.475782554072341e-7	1.7474947531725903e-10
10910	-0.02465764508318218	0.022968817499699343	0.28303474400938905	-0.012168935188045231	0.05768028798454895	0.8329089922322815	1.918907980173934e-4	-0.012168935188045231	0.05768028798454895	0.8329089922322815	1	0.8557980071641035
10912	0.21346956888779414	0.062101616179314194	5.872760955408003e-4	0.2190184158690636	0.14878781545415548	0.14101588380767754	2.1910226777930423e-4	0.2190184158690636	0.14878781545415548	0.14101588380767754	1	0.1742828615194178
10913	-0.7430363073911779	0.08830582999539446	3.950738630501379e-17	-0.7430363073911779	0.08830582999539446	3.950738630501379e-17	0.4362921561590441	-0.7430363073911779	0.08830582999539446	3.950738630501379e-17	5.923342428710717e-13	2.2513654233031994e-16
10914	0.04471167142144368	0.023176832248053232	0.05371178551427514	0.04513991736655132	0.024321549875433363	0.06345871078488338	0.3784906710860124	0.04471167142144368	0.023176832248053232	0.05371178551427514	1	0.07171616352440352
10915	0.15627451419425512	0.03569081297858147	1.1946377793551868e-5	0.15627451419425512	0.03569081297858147	1.1946377793551868e-5	0.8933938804167194	0.15627451419425512	0.03569081297858147	1.1946377793551868e-5	0.17911204225872315	2.547137223970823e-5
10916	-0.1693297969251812	0.02265233516162669	7.711082502220143e-14	-0.1693297969251812	0.02265233516162669	7.711082502220143e-14	0.6424577962545839	-0.1693297969251812	0.02265233516162669	7.711082502220143e-14	1.1561225995578661e-9	3.415428654528408e-13
10919	-0.05023187894009405	0.021720828374252356	0.020743903663710966	-0.05023187894009405	0.021720828374252356	0.020743903663710966	0.43927496006517724	-0.05023187894009405	0.021720828374252356	0.020743903663710966	1	0.029648555541469827
10920	0.0392352492924595	0.017846134753061692	0.02791141235080015	0.0392352492924595	0.017846134753061692	0.02791141235080015	0.6711620192430056	0.0392352492924595	0.017846134753061692	0.02791141235080015	1	0.03916845800969175
10921	0.07108345210459462	0.020010433948938134	3.8185108855525287e-4	0.07108345210459462	0.020010433948938134	3.8185108855525287e-4	0.6350508890912767	0.07108345210459462	0.020010433948938134	3.8185108855525287e-4	1	6.846418908161173e-4
10922	0.025129612088153043	0.027354580577518793	0.35827242256162056	0.025134606111671887	0.027361443777694373	0.3582974913492257	0.40576827931406084	0.025129612088153043	0.027354580577518793	0.35827242256162056	1	0.40666049144268124
10923	0.36239773573195333	0.03283229458060642	2.5098397709709647e-28	0.3607770300545066	0.03731946720962748	4.153452684814911e-22	0.3192828251526353	0.36239773573195333	0.03283229458060642	2.5098397709709647e-28	3.763002768616768e-24	3.197113652180771e-27
10924	-0.20276367000531526	0.03633275316580221	2.3949662885703255e-8	-0.19751032434826016	0.043111104974626474	4.618166800868036e-6	0.25154842593722637	-0.20276367000531526	0.03633275316580221	2.3949662885703255e-8	3.590772956453489e-4	6.639742892850387e-8
10926	0.37079533936062403	0.03743544273129081	3.9625807440905527e-23	0.37079533936062403	0.03743544273129081	3.9625807440905527e-23	0.7012880943286127	0.37079533936062403	0.03743544273129081	3.9625807440905527e-23	5.941097309614965e-19	3.450114581657936e-22
10927	-0.11740788148006559	0.025033916017062337	2.732682396573455e-6	-0.11740788148006559	0.025033916017062337	2.732682396573455e-6	0.8257063231159651	-0.11740788148006559	0.025033916017062337	2.732682396573455e-6	0.04097110717182581	6.223774445059368e-6
10928	-0.033465021839247766	0.02528561475143376	0.1856755871202813	-0.026730653950636986	0.04029844290045553	0.5071273651379624	0.04365621804134096	-0.026730653950636986	0.04029844290045553	0.5071273651379624	1	0.5540596506240232
109286553	0.048853616883621595	0.04062095059349309	0.22910387379717995	0.047045922128667664	0.06424587824914071	0.46399815506142955	0.07942337199725849	0.048853616883621595	0.04062095059349309	0.22910387379717995	1	0.2710664756819065
10929	-0.08756083707655893	0.01516697224011541	7.781435171193111e-9	-0.07982556179916793	0.024652297893157447	0.0012034648791876305	0.0812159494787397	-0.08756083707655893	0.01516697224011541	7.781435171193111e-9	1.1666705752169831e-4	2.2605513954989018e-8
10933	0.07140330149302787	0.018864871136653062	1.537163028924141e-4	0.06892851328225799	0.024710600709130177	0.005280076174935282	0.1906109473031102	0.07140330149302787	0.018864871136653062	1.537163028924141e-4	1	2.9033365196094285e-4
10935	0.047525266005100805	0.03261734520160971	0.14510119794228518	0.04695865246596231	0.07327821005042877	0.5216351157316015	8.79350035550431e-4	0.04695865246596231	0.07327821005042877	0.5216351157316015	1	0.5680885661483185
10936	-0.09523039118920947	0.06823716445911929	0.16284114452684448	-0.09719848832573329	0.08597633950283401	0.25825464359701167	0.18670261089742665	-0.09523039118920947	0.06823716445911929	0.16284114452684448	1	0.19846181758177364
10938	0.1734744554304705	0.0277146772862387	3.8671148101238204e-10	0.1734744554304705	0.0277146772862387	3.8671148101238204e-10	0.6458328386128972	0.1734744554304705	0.0277146772862387	3.8671148101238204e-10	5.797965234818644e-6	1.2576931095051287e-9
10939	0.04749113632111901	0.018979253245559838	0.012340123989735738	0.04749113632111901	0.018979253245559838	0.012340123989735738	0.9180064353692455	0.04749113632111901	0.018979253245559838	0.012340123989735738	1	0.018231718464535664
10940	0.451741093839662	0.03909481937044542	6.963802765588904e-31	0.447003471508409	0.04447412740720966	9.106409676161456e-24	0.2834630865983857	0.451741093839662	0.03909481937044542	6.963802765588904e-31	1.0440829486447444e-26	1.0797134939449271e-29
10941	-1.3435735256466177	0.1873934297008184	7.51070776458071e-13	-1.4078028896487074	0.3151215633030051	7.914217356052349e-6	0.043353146343868026	-1.4078028896487074	0.3151215633030051	7.914217356052349e-6	0.11865786081929286	1.720427154114729e-5
10943	0.1299054018083666	0.020984529764432634	5.996151460297442e-10	0.1299054018083666	0.020984529764432634	5.996151460297442e-10	0.9104212703027965	0.1299054018083666	0.020984529764432634	5.996151460297442e-10	8.990029884423956e-6	1.9160336497067256e-9
10944	-0.0744742438222027	0.016870434286506197	1.0125171448744428e-5	-0.05344871264621753	0.028142334642492176	0.05753449213213513	0.09667030204448586	-0.0744742438222027	0.016870434286506197	1.0125171448744428e-5	0.15180669553102522	2.176752158460356e-5
10945	0.0512434837567225	0.020719494488573062	0.013390863729418086	0.0512434837567225	0.020719494488573062	0.013390863729418086	0.4279067018875882	0.0512434837567225	0.020719494488573062	0.013390863729418086	1	0.019692910239839663
10946	0.12481198436640019	0.018282406074148473	8.677487592068986e-12	0.12481198436640019	0.018282406074148473	8.677487592068986e-12	0.8998181565366226	0.12481198436640019	0.018282406074148473	8.677487592068986e-12	1.301015714678903e-7	3.2379684287678024e-11
10947	0.02007705990398645	0.02254947259907078	0.3732747204901209	0.01703873864472698	0.03313474449755755	0.6070941707418326	0.09994284236980909	0.02007705990398645	0.02254947259907078	0.3732747204901209	1	0.42212308676334154
10948	0.023530904650190608	0.023033529028248217	0.306973312502449	0.023530904650190608	0.023033529028248217	0.306973312502449	0.4356229478408952	0.023530904650190608	0.023033529028248217	0.306973312502449	1	0.3537625575979414
10949	9.5231193644758e-4	0.016562968504802787	0.9541497317117643	-0.023430218460618678	0.0334681253602919	0.4838800832328814	0.030310097015011174	-0.023430218460618678	0.0334681253602919	0.4838800832328814	1	0.5315660967109166
10950	0.18735026218212913	0.029859069952529786	3.5079528500656136e-10	0.22682323489509176	0.05983830889115644	1.5028238316252163e-4	0.00844949784074752	0.22682323489509176	0.05983830889115644	1.5028238316252163e-4	1	2.8420582375828543e-4
109504726	-0.4070279025222571	0.07803378482822021	1.8278164797203224e-7	-0.4080464229242701	0.08691711358767738	2.6704861989240102e-6	0.2970501713689808	-0.4070279025222571	0.07803378482822021	1.8278164797203224e-7	0.002740445248044679	4.677325905520873e-7
10951	-0.10478757186296743	0.020230242823516414	2.2218513590223203e-7	-0.10478757186296743	0.020230242823516414	2.2218513590223203e-7	0.5403823599538748	-0.10478757186296743	0.020230242823516414	2.2218513590223203e-7	0.0033312217425821647	5.646138546749432e-7
10952	0.2871851911590374	0.031112785195584858	2.6948248536774897e-20	0.3112567622521696	0.051843333999863316	1.9275775829873666e-9	0.038949570441833246	0.3112567622521696	0.051843333999863316	1.9275775829873666e-9	2.8900170701729588e-5	5.907639145897299e-9
10953	0.2768280896592496	0.0247911203823071	5.953146761416929e-29	0.277718026833284	0.030432556541366184	7.128180640241916e-20	0.2576407751964064	0.2768280896592496	0.0247911203823071	5.953146761416929e-29	8.9255529393924e-25	8.019364725419947e-28
10954	0.19723442628423585	0.032900590747475714	2.0366116872416276e-9	0.21026868817154215	0.06786073976258267	0.0019448182612356929	0.003807525433456659	0.21026868817154215	0.06786073976258267	0.0019448182612356929	1	0.0031986244175852066
10955	-0.2012442896731872	0.01870942810461426	5.534583041232565e-27	-0.19746430165978046	0.029664905523886387	2.804342597424282e-11	0.0622683683523626	-0.2012442896731872	0.01870942810461426	5.534583041232565e-27	8.298000353719985e-23	6.334351415053423e-26
10956	0.013285508075906772	0.02211290728902275	0.5479709937339377	0.013285508075906772	0.02211290728902275	0.5479709937339377	0.5954952927461405	0.013285508075906772	0.02211290728902275	0.5479709937339377	1	0.5938795076661072
10957	-0.11969326354041838	0.030194564029190418	7.368367312464319e-5	-0.1366908420387523	0.0779979946717433	0.07968928754035935	1.5724156042921545e-4	-0.1366908420387523	0.0779979946717433	0.07968928754035935	1	0.10339952298508072
10959	0.04305276394500167	0.02456301089528247	0.07964530241105136	0.050678422659712334	0.036584669499526455	0.1659801371440576	0.10354512302406836	0.04305276394500167	0.02456301089528247	0.07964530241105136	1	0.10335139510549533
10960	0.18224792094958656	0.027656989255238566	4.4107491574639246e-11	0.18385685932660986	0.031132833800898357	3.5144801138980935e-9	0.3025727976288878	0.18224792094958656	0.027656989255238566	4.4107491574639246e-11	6.613036211785662e-7	1.551991600982319e-10
10961	-0.1578415144634398	0.03394302311110257	3.3162900040820378e-6	-0.13625533425048084	0.054426127970191196	0.012297472684328138	0.050259604546765216	-0.1578415144634398	0.03394302311110257	3.3162900040820378e-6	0.04972113603120199	7.498286236043129e-6
109616975	0.044177932066036374	0.1440638104014384	0.7591057512143846	0.044177932066036374	0.1440638104014384	0.7591057512143846	1	0.044177932066036374	0.1440638104014384	0.7591057512143846	1	0.7905308417001644
109616976	-0.09703704488237275	0.2546303497400707	0.7031365696821021	-0.09703704488237275	0.2546303497400707	0.7031365696821021	1	-0.09703704488237275	0.2546303497400707	0.7031365696821021	1	0.7396426428993025
10962	0.16088145405901305	0.04353615258943908	2.1958145643057335e-4	0.18708539350567407	0.10358133972677411	0.07089196258215366	2.2802622915101033e-4	0.18708539350567407	0.10358133972677411	0.07089196258215366	1	0.09276341377153341
10963	0.2778844851079731	0.025959989861475144	9.712319390952688e-27	0.2778844851079731	0.025959989861475144	9.712319390952688e-27	0.7760857760680748	0.2778844851079731	0.025959989861475144	9.712319390952688e-27	1.4561680462855365e-22	1.0932192539681206e-025
10964	0.8304173321517672	0.09355576820842078	6.919919604000315e-19	0.8774368121599541	0.13498235800376668	8.011661880856445e-11	0.10492946990193391	0.8304173321517672	0.09355576820842078	6.919919604000315e-19	1.0375035462277673e-14	4.470071289219161e-18
10965	-0.5087741609196736	0.07072674897571017	6.31426991536294e-13	-0.5169794203240298	0.08860051565182894	5.38072772253343e-9	0.20865445995223403	-0.5087741609196736	0.07072674897571017	6.31426991536294e-13	9.466984884103656e-9	2.584489457849756e-12
10966	-0.40114262117812005	0.02689840121091226	2.70264708161434e-50	-0.40114262117812005	0.02689840121091226	2.70264708161434e-50	0.5947157878909091	-0.40114262117812005	0.02689840121091226	2.70264708161434e-50	4.05207876946438e-46	2.1785369728303118e-48
10969	0.4069644358455428	0.0369833499747395	3.6558698759047245e-28	0.4069644358455428	0.0369833499747395	3.6558698759047245e-28	0.5850680530935319	0.4069644358455428	0.0369833499747395	3.6558698759047245e-28	5.481245704943953e-24	4.6099627459579084e-27
10970	0.44172953424194206	0.030169534570701307	1.5249202259784285e-48	0.43870929086922206	0.04141051957003237	3.172066994895835e-26	0.1599977800901482	0.44172953424194206	0.030169534570701307	1.5249202259784285e-48	2.286312894809458e-44	1.0584781920414156e-46
10971	0.30744297790658875	0.030591906750179882	9.204082157231867e-24	0.32133141740992266	0.06480895002818786	7.117370126522587e-7	0.003902234695905286	0.32133141740992266	0.06480895002818786	7.117370126522587e-7	0.010671073030695314	1.725314960500455e-6
10972	0.026822398647785343	0.017428542707173054	0.1238060973214298	0.026822398647785343	0.017428542707173054	0.1238060973214298	0.4137685303649781	0.026822398647785343	0.017428542707173054	0.1238060973214298	1	0.15479935478467366
109729180	0.3565869019730193	0.06645893180907458	8.071516310795399e-8	0.38263471901376256	0.10172485074199876	1.6891937922438756e-4	0.07257509109666638	0.3565869019730193	0.06645893180907458	8.071516310795399e-8	0.0012101624404775543	2.1301926429810847e-7
109729181	-0.3380250633270738	0.03653676686155925	2.2107138653545897e-20	-0.32119840086080037	0.06947734174496241	3.7810766057958707e-6	0.008399673035592735	-0.32119840086080037	0.06947734174496241	3.7810766057958707e-6	0.056689681550697486	8.504302662870911e-6
10973	0.345033952374701	0.03217417077036802	7.858089792534581e-27	0.345033952374701	0.03217417077036802	7.858089792534581e-27	0.6260632142842767	0.345033952374701	0.03217417077036802	7.858089792534581e-27	1.1781634025947098e-22	8.885093533896756e-26
10974	-0.31591864455487345	0.05129333065476514	7.317850908234884e-10	-0.3174052424490456	0.06507705438978481	1.0750656189609854e-6	0.17686755761841214	-0.31591864455487345	0.05129333065476514	7.317850908234884e-10	1.0971653866716562e-5	2.325488314268029e-9
10975	0.06028918559520337	0.03353372287196276	0.07219803068728609	0.07387230236987863	0.052284501581904855	0.15768777213302426	0.05537315759879823	0.06028918559520337	0.03353372287196276	0.07219803068728609	1	0.09434068974154439
10978	0.15397353463633928	0.022049870725585216	2.8900891739593714e-12	0.15985870752366602	0.028447151322953366	1.9151319114809648e-8	0.2301181865541	0.15397353463633928	0.022049870725585216	2.8900891739593714e-12	4.333110698517286e-8	1.1231494812123603e-11
10979	-0.09812544236718031	0.04818486915047219	0.041706509922163196	-0.1455388084122539	0.08332260981299072	0.0806910445424016	0.03234733990084412	-0.1455388084122539	0.08332260981299072	0.0806910445424016	1	0.10461785116086365
10980	0.07622218535884528	0.02613904646044055	0.003545189448101002	0.07994843728851077	0.03169231568714542	0.01164761745828116	0.2441159314189919	0.07622218535884528	0.02613904646044055	0.003545189448101002	1	0.0056294244223023
10981	0.15385816255975002	0.041213040437207873	1.890324700894919e-4	0.15385816255975002	0.041213040437207873	1.890324700894919e-4	0.8888801395457729	0.15385816255975002	0.041213040437207873	1.890324700894919e-4	1	3.527282116379245e-4
10982	-0.08789682506749652	0.031961554439540414	0.005958075395353537	-0.08789682506749652	0.031961554439540414	0.005958075395353537	0.4121269161187877	-0.08789682506749652	0.031961554439540414	0.005958075395353537	1	0.009193107379081567
10983	-0.19859737297668278	0.023831106698140515	7.846333077455319e-17	-0.19859737297668278	0.023831106698140515	7.846333077455319e-17	0.5428327663161733	-0.19859737297668278	0.023831106698140515	7.846333077455319e-17	1.1764007183028759e-12	4.384646732399836e-16
10984	-0.05732021560439089	0.04841479076292408	0.23643674739240653	-0.05732021560439089	0.04841479076292408	0.23643674739240653	0.4950751213676391	-0.05732021560439089	0.04841479076292408	0.23643674739240653	1	0.27903779547027324
10985	0.08619924923679602	0.024269064534699156	3.825824436260196e-4	0.08619924923679602	0.024269064534699156	3.825824436260196e-4	0.4664775784170573	0.08619924923679602	0.024269064534699156	3.825824436260196e-4	1	6.856393231275295e-4
10987	0.029072896428299966	0.015677028158730396	0.06366904866864848	0.03257006206429461	0.022830744900424714	0.15369874376618162	0.15801031794751338	0.029072896428299966	0.015677028158730396	0.06366904866864848	1	0.08391262717027484
10988	0.11322574278358102	0.022391872701651758	4.2689710152963965e-7	0.12228105232514817	0.030019329652480737	4.632966204949668e-5	0.23016813307347805	0.11322574278358102	0.022391872701651758	4.2689710152963965e-7	0.006400468243233887	1.0544428736793884e-6
10989	0.21564778689197558	0.019999112032850257	4.1474859933974445e-27	0.2475749116865992	0.046302118809762184	8.94508733554366e-8	0.001142659237481567	0.2475749116865992	0.046302118809762184	8.94508733554366e-8	0.0013411369442180609	2.353697690800388e-7
10990	0.36408221687952896	0.07131179418251762	3.299246175249495e-7	0.3111834958800551	0.15192167076115368	0.04052910623068934	0.0029926720485497784	0.3111834958800551	0.15192167076115368	0.04052910623068934	1	0.055236150324218275
10992	0.04273835073958624	0.01957869422288817	0.029043103112455202	0.04273835073958624	0.01957869422288817	0.029043103112455202	0.922694327788441	0.04273835073958624	0.01957869422288817	0.029043103112455202	1	0.04064913582635353
10994	-0.002542261285595147	0.0304015565644801	0.9333563909190625	-0.003005038976584117	0.0526111393980909	0.9544512597330813	0.03263243794098383	-0.003005038976584117	0.0526111393980909	0.9544512597330813	1	0.9611181232573099
10998	-0.3366601271818247	0.04650473853127677	4.5112272581597375e-13	-0.33744535518424235	0.07341174474984621	4.294148367459316e-6	0.045196575349515815	-0.33744535518424235	0.07341174474984621	4.294148367459316e-6	0.06438216647331753	9.593528009732905e-6
10999	0.407028530595856	0.03801461841653883	9.420949195059066e-27	0.3868672798408805	0.056501538261360874	7.540308555455703e-12	0.10680298379919428	0.407028530595856	0.03801461841653883	9.420949195059066e-27	1.4124829128152057e-22	1.061219318418637e-25
11000	0.053908228196455146	0.031835479888120015	0.09039114681213418	0.053908228196455146	0.031835479888120015	0.09039114681213418	0.44136163727162203	0.053908228196455146	0.031835479888120015	0.09039114681213418	1	0.11602041470373493
110006322	-0.5070468208425387	0.13757492532882284	2.2816006696498866e-4	-0.5070468208425387	0.13757492532882284	2.2816006696498866e-4	0.791980222311211	-0.5070468208425387	0.13757492532882284	2.2816006696498866e-4	1	4.217487219832419e-4
11001	-0.4931314501890621	0.11327533801594407	1.3404984781370952e-5	-0.4931314501890621	0.11327533801594407	1.3404984781370952e-5	0.9673683547639251	-0.4931314501890621	0.11327533801594407	1.3404984781370952e-5	0.2009809368270947	2.8479656628467433e-5
11004	0.6683410054782581	0.05832029298683909	2.09911382217088e-30	0.6683410054782581	0.05832029298683909	2.09911382217088e-30	0.5915788178729326	0.6683410054782581	0.05832029298683909	2.09911382217088e-30	3.1472013535808e-26	3.1472013535808004e-29
11005	-0.31755439602825675	0.04215296877571904	4.9442875127554954e-14	-0.26306003986328647	0.09428411602473412	0.005269534139639645	0.0017719432913881252	-0.26306003986328647	0.09428411602473412	0.005269534139639645	1	0.008184618808206484
11006	1.0106788638355009	0.08900922809935953	7.022850632844075e-30	1.0106788638355009	0.08900922809935953	7.022850632844075e-30	0.45361066887812224	1.0106788638355009	0.08900922809935953	7.022850632844075e-30	1.0529359953823121e-25	1.0222679566818564e-28
11007	-0.1368518758647876	0.05151763950681041	0.007897796943369992	-0.11706486309189393	0.07004486411515332	0.09466558843503137	0.17929067080842226	-0.1368518758647876	0.05151763950681041	0.007897796943369992	1	0.01198741340068296
1101	-1.3709252133422074	0.09832596470547612	3.487120032520177e-44	-1.39311373627632	0.17946418177177278	8.318714746536212e-15	0.01710776233903594	-1.39311373627632	0.17946418177177278	8.318714746536212e-15	1.247224901948174e-10	3.982199559221502e-14
11010	0.34566358737925973	0.04536140381261399	2.5325623396460952e-14	0.3102239067936431	0.10781405947677113	0.004009701324524257	2.6022640188986846e-4	0.3102239067936431	0.10781405947677113	0.004009701324524257	1	0.006323493421541201
11011	-0.015251393530061733	0.015074032049860929	0.3116499368318613	-0.009984819218710764	0.03317197473010409	0.7634132342255754	0.0031137323433183014	-0.009984819218710764	0.03317197473010409	0.7634132342255754	1	0.7943262639880131
110116772	-0.19555325052844222	0.035083570043998244	2.490604511336489e-8	-0.16956185631751694	0.05535858110103182	0.0021914960595251646	0.07013475156081293	-0.19555325052844222	0.035083570043998244	2.490604511336489e-8	3.734163343846798e-4	6.888329355924734e-8
11012	-0.03884788297638482	0.043830970805507394	0.3754498228894564	-0.03884788297638482	0.043830970805507394	0.3754498228894564	0.8857661109140005	-0.03884788297638482	0.043830970805507394	0.3754498228894564	1	0.42435877833257596
11014	0.10738393331967608	0.019467219972404064	3.465239664471517e-8	0.10738393331967608	0.019467219972404064	3.465239664471517e-8	0.668700157178798	0.10738393331967608	0.019467219972404064	3.465239664471517e-8	5.195433828942145e-4	9.48071866595282e-8
11015	0.14702159891333053	0.054985316643875855	0.00749896023282856	0.14702159891333053	0.054985316643875855	0.00749896023282856	0.5918044014940645	0.14702159891333053	0.054985316643875855	0.00749896023282856	1	0.011412090009216261
11016	-0.2271204581184401	0.032655436297008233	3.524166600905763e-12	-0.2271204581184401	0.032655436297008233	3.524166600905763e-12	0.6031953100822139	-0.2271204581184401	0.032655436297008233	3.524166600905763e-12	5.2837829847380106e-8	1.3600471003186643e-11
11017	-0.06220171150837681	0.022878573375155822	0.006552400547940066	-0.04491649392299716	0.03740247355097231	0.22979141077335982	0.09486474605016157	-0.06220171150837681	0.022878573375155822	0.006552400547940066	1	0.010051170597019174
11018	0.10328652167930222	0.032101952434242104	0.0012933423617215005	0.10777290558267374	0.044304681700500365	0.014993339860919783	0.1482356575390082	0.10328652167930222	0.032101952434242104	0.0012933423617215005	1	0.0021724268462122403
11019	-0.16327775465669522	0.024466601228743393	2.4978114459285396e-11	-0.15036415629005756	0.039125461015608626	1.214760517162564e-4	0.0830636701520664	-0.16327775465669522	0.024466601228743393	2.4978114459285396e-11	3.7449687008806596e-7	8.995841222389285e-11
1102	0.3128361631378326	0.03391706619794389	2.873910430412197e-20	0.3128361631378326	0.03391706619794389	2.873910430412197e-20	0.6818255709649537	0.3128361631378326	0.03391706619794389	2.873910430412197e-20	4.308853908317007e-16	2.0392115041727434e-19
11020	-0.27149142350481303	0.029611674937938263	4.80130254970768e-20	-0.27149142350481303	0.029611674937938263	4.80130254970768e-20	0.9866784887625167	-0.27149142350481303	0.029611674937938263	4.80130254970768e-20	7.198592912776724e-16	3.3669751696804136e-19
11021	0.20696580344668344	0.020186943963495484	1.153711747118572e-24	0.21338140221629995	0.02476255926358622	6.867230023790654e-18	0.28363307182924524	0.20696580344668344	0.020186943963495484	1.153711747118572e-24	1.729760022454875e-20	1.1152546888812862e-23
11022	0.04272033111268636	0.03287835376187902	0.19382548934077332	0.04272033111268636	0.03287835376187902	0.19382548934077332	0.914498554879295	0.04272033111268636	0.03287835376187902	0.19382548934077332	1	0.23268680932710498
11025	1.1257978636009192	0.08877025978695914	7.426519443949013e-37	1.0317880158430908	0.1588717949385781	8.332654605582765e-11	0.02528250113687334	1.0317880158430908	0.1588717949385781	8.332654605582765e-11	1.249314905015024e-6	2.857536379265837e-10
11030	-0.29224829306720546	0.0454561934855256	1.282524984571042e-10	-0.29348513034763285	0.08089903336667734	2.858517849307984e-4	0.023946333152497678	-0.29348513034763285	0.08089903336667734	2.858517849307984e-4	1	5.222097979124481e-4
11031	0.9061908795028862	0.047802997489409554	3.881989015490117e-80	0.9376841282879356	0.0990927647341641	3.0012068415727237e-21	0.0064700415328875485	0.9376841282879356	0.0990927647341641	3.0012068415727237e-21	4.499709417569985e-17	2.2969420201990733e-20
11033	0.07248404582731777	0.058716524209329414	0.21702618137179105	0.07248404582731777	0.058716524209329414	0.21702618137179105	0.5713075303458857	0.07248404582731777	0.058716524209329414	0.21702618137179105	1	0.2579368638372781
11034	-0.030624461800656318	0.02683731138829101	0.25382202009672505	-0.024578612020366635	0.05840220330605433	0.6738640583845089	0.0017017209245184708	-0.024578612020366635	0.05840220330605433	0.6738640583845089	1	0.7125498150334256
11035	0.3640491606335086	0.02814142882495767	2.804176289497272e-38	0.3640491606335086	0.02814142882495767	2.804176289497272e-38	0.4995020484789312	0.3640491606335086	0.02814142882495767	2.804176289497272e-38	4.20430151084326e-34	7.63031127194784e-37
110354863	-0.061515657339454945	0.021610160319672576	0.004418772419149242	-0.0599155761721788	0.058465474976236456	0.3054562957342835	3.923914719701673e-5	-0.0599155761721788	0.058465474976236456	0.3054562957342835	1	0.35212257742150643
11037	-0.25144402818830447	0.04550426893623108	3.281297397822753e-8	-0.25852681010655176	0.062112602037365974	3.151574652148692e-5	0.1498958313054356	-0.25144402818830447	0.04550426893623108	3.281297397822753e-8	4.919649188555653e-4	8.998809563847913e-8
1104	0.4725506902856206	0.03612339813652027	4.1969218697920466e-39	0.4725506902856206	0.03612339813652027	4.1969218697920466e-39	0.7079539060665472	0.4725506902856206	0.03612339813652027	4.1969218697920466e-39	6.292444959379216e-35	1.226597457968658e-37
11040	0.6086789223977161	0.05170119216352367	5.376775013492558e-32	0.6086789223977161	0.05170119216352367	5.376775013492558e-32	0.6593529722569784	0.6086789223977161	0.05170119216352367	5.376775013492558e-32	8.061398777729391e-28	9.007149472323343e-31
11041	-0.3828175608463413	0.03055972357668782	5.322467196282665e-36	-0.3828175608463413	0.03055972357668782	5.322467196282665e-36	0.6608454805255839	-0.3828175608463413	0.03055972357668782	5.322467196282665e-36	7.9799750673866e-32	1.2276884719056307e-34
11043	-0.0038064298531131887	0.03721667034789519	0.9185363745496173	-0.009260371481843162	0.08504706908203656	0.9132935049132913	7.038337161626009e-4	-0.009260371481843162	0.08504706908203656	0.9132935049132913	1	0.9263926337301249
11044	-0.07577234494287197	0.02094886466333782	2.980207414682387e-4	-0.07577234494287197	0.02094886466333782	2.980207414682387e-4	0.6950405940708885	-0.07577234494287197	0.02094886466333782	2.980207414682387e-4	1	5.425895539566852e-4
11045	-0.40824112994616407	0.1740561270388261	0.019003779759838593	-0.40824112994616407	0.1740561270388261	0.019003779759838593	0.5901261729160878	-0.40824112994616407	0.1740561270388261	0.019003779759838593	1	0.027322944950063294
11046	0.024302758354048087	0.029897854021233208	0.4162985464376542	0.024302758354048087	0.029897854021233208	0.4162985464376542	0.8790402303739893	0.024302758354048087	0.029897854021233208	0.4162985464376542	1	0.46554517093605946
11047	0.25367093699523263	0.03162282939630877	1.042355859160022e-15	0.25367093699523263	0.03162282939630877	1.042355859160022e-15	0.47146426107673267	0.25367093699523263	0.03162282939630877	1.042355859160022e-15	1.562804139638621e-11	5.3612491925853215e-15
1105	0.18600808417953796	0.037363430721088865	6.41299541475658e-7	0.18600808417953796	0.037363430721088865	6.41299541475658e-7	0.6142731419663289	0.18600808417953796	0.037363430721088865	6.41299541475658e-7	0.009615004025344539	1.5621452518837594e-6
11051	0.0031491439681202993	0.027890760530572864	0.910101959442191	0.0031491439681202993	0.027890760530572864	0.910101959442191	0.8183511227551405	0.0031491439681202993	0.027890760530572864	0.910101959442191	1	0.9235301981669556
11052	0.05319232440767935	0.024822530814777647	0.03212073061220122	0.04838474531359247	0.05092048096574571	0.34200959807390935	0.0034863366768649318	0.04838474531359247	0.05092048096574571	0.34200959807390935	1	0.3899133072710914
11054	0.1195890045788334	0.028761212829574546	3.2105180650653675e-5	0.1195890045788334	0.028761212829574546	3.2105180650653675e-5	0.9939522857969516	0.1195890045788334	0.028761212829574546	3.2105180650653675e-5	0.4813529734952506	6.544567960506466e-5
11056	0.27110833637381987	0.022944034523155896	3.2241460261708397e-32	0.27110833637381987	0.022944034523155896	3.2241460261708397e-32	0.4228003656095187	0.27110833637381987	0.022944034523155896	3.2241460261708397e-32	4.8339621370379395e-28	5.480682695054354e-31
11057	-0.10656112649627807	0.028597203827601655	1.9432820495514006e-4	-0.10745683626341541	0.029349646904212216	2.5097295833056786e-4	0.38698537198731703	-0.10656112649627807	0.028597203827601655	1.9432820495514006e-4	1	3.621131962332109e-4
11059	-0.20024826908529855	0.02900124799334668	5.0268687864542644e-12	-0.18246344971731004	0.05100023347441276	3.466331948231099e-4	0.02829227882447763	-0.18246344971731004	0.05100023347441276	3.466331948231099e-4	1	6.252492167929364e-4
110599564	0.5422316693712399	0.052407832662426906	4.345815901069528e-25	0.5422316693712399	0.052407832662426906	4.345815901069528e-25	0.5570772092989749	0.5422316693712399	0.052407832662426906	4.345815901069528e-25	6.515681780473544e-21	4.352492839327685e-24
1106	-0.0027791793149790833	0.02613974869960134	0.9153284263903425	-0.0027791793149790833	0.02613974869960134	0.9153284263903425	0.6484879886303168	-0.0027791793149790833	0.02613974869960134	0.9153284263903425	1	0.928017250261726
11060	-0.07201639265539449	0.01905801593512509	1.5758718410153298e-4	-0.07201639265539449	0.01905801593512509	1.5758718410153298e-4	0.4429944586349139	-0.07201639265539449	0.01905801593512509	1.5758718410153298e-4	1	2.971955536143753e-4
11062	-0.12051467475325407	0.02487482318074591	1.2671025139592197e-6	-0.10285039664498193	0.040971779435223205	0.012063748170742579	0.0775360888008551	-0.12051467475325407	0.02487482318074591	1.2671025139592197e-6	0.018997667991790583	2.988934548739865e-6
11064	0.03337730162805017	0.035763759054246655	0.350679740292251	0.06227766359523587	0.07330780715974634	0.39558278591466006	0.0038363925823456744	0.06227766359523587	0.07330780715974634	0.39558278591466006	1	0.4446339837482944
11065	0.643863076360734	0.06466496821689242	2.3526828894127383e-23	0.6573642164010185	0.0840009395443201	5.049324211908011e-15	0.18085382654535917	0.643863076360734	0.06466496821689242	2.3526828894127383e-23	3.5273774560965185e-19	2.0798216132644568e-22
11066	0.0037378988147845297	0.029155074053420695	0.897984774193498	0.0037378988147845297	0.029155074053420695	0.897984774193498	0.4418802886154798	0.0037378988147845297	0.029155074053420695	0.897984774193498	1	0.9130262931970105
11067	-0.4811370435198078	0.06774704352163662	1.2299654603719646e-12	-0.4811370435198078	0.06774704352163662	1.2299654603719646e-12	0.6142498160306882	-0.4811370435198078	0.06774704352163662	1.2299654603719646e-12	1.8440872147356864e-8	4.925446620554718e-12
11068	0.2088722190659357	0.03080250251791418	1.1933482145912201e-11	0.18687087078319825	0.05390313343287035	5.267122427013044e-4	0.022798791923172985	0.18687087078319825	0.05390313343287035	5.267122427013044e-4	1	9.288398794190376e-4
11069	-0.4820931865115959	0.04353243657250921	1.670990272363592e-28	-0.4364110965638929	0.10970726314560851	6.950908231427829e-5	7.033345313045845e-5	-0.4364110965638929	0.10970726314560851	6.950908231427829e-5	1	1.3637132571813328e-4
1107	0.009973124077758664	0.02111797662365246	0.6367429602870036	0.026223299255742308	0.04922980094559876	0.5942611760567187	0.0010516059638123445	0.026223299255742308	0.04922980094559876	0.5942611760567187	1	0.6376866456211268
11070	-0.09659762451046874	0.02479302090143852	9.772905577776247e-5	-0.09659762451046874	0.02479302090143852	9.772905577776247e-5	0.4076353672875769	-0.09659762451046874	0.02479302090143852	9.772905577776247e-5	1	1.885538197498382e-4
11072	0.34383203776533316	0.04104372843292764	5.4195912256909037e-17	0.3496457864704217	0.04716626960813867	1.2342985992692483e-13	0.28565727830231963	0.34383203776533316	0.04104372843292764	5.4195912256909037e-17	8.125593124678372e-13	3.0616402127650237e-16
11073	0.07825347302607435	0.02653143573009409	0.003183272690819761	0.07977347316083654	0.0287757257160881	0.005567045607338453	0.3385924113961948	0.07825347302607435	0.02653143573009409	0.003183272690819761	1	0.005090046367350968
11075	0.23665454062526387	0.1002641074330484	0.018259588146615595	0.23665454062526387	0.1002641074330484	0.018259588146615595	0.5308530497243271	0.23665454062526387	0.1002641074330484	0.018259588146615595	1	0.026331249887679868
11076	-0.6976614567072774	0.0666590913879705	1.2361763300814683e-25	-0.6976614567072774	0.0666590913879705	1.2361763300814683e-25	0.4813044392856655	-0.6976614567072774	0.0666590913879705	1.2361763300814683e-25	1.8533991716911455e-21	1.287082758118851e-24
11078	-0.03047210916463161	0.021362752472415376	0.15374914553620322	-0.0562787672224746	0.03796752599280068	0.13826396673522873	0.03514046486657856	-0.0562787672224746	0.03796752599280068	0.13826396673522873	1	0.1712084285812095
11079	0.0326392774843677	0.017506658762024053	0.062266651932369015	0.03493508083215666	0.02014341163754835	0.08286168029365862	0.2812114760347281	0.0326392774843677	0.017506658762024053	0.062266651932369015	1	0.08218715665305121
1108	0.013833627180709808	0.02988614437249437	0.6434520947781774	0.008866575431743457	0.040695248917642035	0.8275246285754494	0.15378075829608226	0.013833627180709808	0.02988614437249437	0.6434520947781774	1	0.6842525893332303
11080	-0.24215928719565658	0.045020680289081565	7.496497211001226e-8	-0.23705918337778523	0.054030243455981806	1.1464645899081289e-5	0.23995595158840974	-0.24215928719565658	0.045020680289081565	7.496497211001226e-8	0.0011239498268454137	1.9847251047950093e-7
110806272	0.16209372661730256	0.055643843685593275	0.0035790847594271507	0.18313491067435614	0.10435694392640124	0.07927820147212357	0.010828900425962578	0.18313491067435614	0.10435694392640124	0.07927820147212357	1	0.10290174657359091
110806298	-0.6019196334219609	0.05119834958472642	6.529486187912686e-32	-0.6210660901967444	0.06500051912172825	1.2383885530227692e-21	0.2217471684178269	-0.6019196334219609	0.05119834958472642	6.529486187912686e-32	9.78965864153749e-28	1.0877398490597211e-30
110806301	0.27630998570059095	0.057301737713253656	1.4211342863892994e-6	0.2835432983249962	0.06404527491815562	9.544999978056965e-6	0.3098123909944683	0.27630998570059095	0.057301737713253656	1.4211342863892994e-6	0.021307066355834767	3.329749391441595e-6
11083	-0.14579564045920484	0.01993420383507949	2.5960813340605624e-13	-0.14579564045920484	0.01993420383507949	2.5960813340605624e-13	0.47901894457544236	-0.14579564045920484	0.01993420383507949	2.5960813340605624e-13	3.892304744157001e-9	1.098900266560418e-12
11091	0.05681478684306796	0.017144000589787524	9.197977894026276e-4	0.0557198762172655	0.02030895487551888	0.006076746148174913	0.31047348945380265	0.05681478684306796	0.017144000589787524	9.197977894026276e-4	1	0.0015744409471987206
11092	-0.1436024063809588	0.03817380126529439	1.6869137289199544e-4	-0.14013872226199373	0.042501579103590585	9.763335744603258e-4	0.30558046261343824	-0.1436024063809588	0.03817380126529439	1.6869137289199544e-4	1	3.171397810369514e-4
11093	-0.18603323764718838	0.046241202502251604	5.743574444557325e-5	-0.18603323764718838	0.046241202502251604	5.743574444557325e-5	0.9206550325014474	-0.18603323764718838	0.046241202502251604	5.743574444557325e-5	0.8611341164724797	1.1371109421266074e-4
11094	0.10913479686577371	0.03438344855159719	0.0015032761167287705	0.10283577756701244	0.05655898363775685	0.06903293921106751	0.05091310080357442	0.10913479686577371	0.03438344855159719	0.0015032761167287705	1	0.00250651899667643
11096	0.04344932954304269	0.07020018326785821	0.53595937620599	0.017223342391754094	0.09495252221571583	0.8560622578538185	0.15374093424197302	0.04344932954304269	0.07020018326785821	0.53595937620599	1	0.582250483838592
11097	0.031888035590236646	0.02235817417885682	0.15380019675123688	0.031888035590236646	0.02235817417885682	0.15380019675123688	0.9555622992557373	0.031888035590236646	0.02235817417885682	0.15380019675123688	1	0.1884234637923921
11098	0.468372213548562	0.049071458455766076	1.3650574925354749e-21	0.46057151615711023	0.058922806395559704	5.430207219957643e-15	0.24625410818842386	0.468372213548562	0.049071458455766076	1.3650574925354749e-21	2.0466306985584376e-17	1.0754759319802614e-20
11099	-0.5884612833048546	0.03753145012596235	2.1004207030394795e-55	-0.5691192656045634	0.07768210056673445	2.366644488439318e-13	0.0024668557002804274	-0.5691192656045634	0.07768210056673445	2.366644488439318e-13	3.5483100815170696e-9	1.008042636794622e-12
111	-0.406734556615807	0.06237157177806876	6.976901396461265e-11	-0.38625392469409986	0.12460911154647251	0.0019370067554890192	0.003824581262520015	-0.38625392469409986	0.12460911154647251	0.0019370067554890192	1	0.003187175404416908
11100	-0.028034942048716503	0.018398747019203132	0.12757319405710996	-0.03168192009892622	0.029987896498920568	0.29074429557625586	0.06974945555164763	-0.028034942048716503	0.018398747019203132	0.12757319405710996	1	0.15907392702081252
11101	0.10040244574199417	0.027823559614706443	3.0792427807415106e-4	0.09925832677216961	0.028722157169517	5.486412808128309e-4	0.3797521637497376	0.10040244574199417	0.027823559614706443	3.0792427807415106e-4	1	5.595047901614719e-4
11102	-0.03390015436265155	0.01665400300845495	0.0417949682394558	-0.03335013498116153	0.022142524792080884	0.13202668644976437	0.22585890148791207	-0.03390015436265155	0.01665400300845495	0.0417949682394558	1	0.05684767838285047
11103	-0.037131370227077375	0.0262182604464421	0.15670501316995	-0.021838755516756576	0.03927741571436822	0.5782019369390236	0.10476895575340081	-0.037131370227077375	0.0262182604464421	0.15670501316995	1	0.1916689723002986
11104	0.09212655243886224	0.019746241740007834	3.078324949943445e-6	0.09212655243886224	0.019746241740007834	3.078324949943445e-6	0.6964585029090582	0.09212655243886224	0.019746241740007834	3.078324949943445e-6	0.04615332597450207	6.985519293855317e-6
11107	-0.13695501781442254	0.04589079324573037	0.0028416472079823944	-0.13695501781442254	0.04589079324573037	0.0028416472079823944	0.5265254496491689	-0.13695501781442254	0.04589079324573037	0.0028416472079823944	1	0.004570841818397172
11108	0.260788497141737	0.022379837352983482	2.2195634841095107e-31	0.260788497141737	0.022379837352983482	2.2195634841095107e-31	0.8987362044751088	0.260788497141737	0.022379837352983482	2.2195634841095107e-31	3.327791531725389e-27	3.5553328330399456e-30
111089941	0.12321962725030176	0.02083501380801868	3.3376594215930425e-9	0.12238666814556531	0.025201215292071987	1.1955140933950261e-6	0.24220568744082047	0.12321962725030176	0.02083501380801868	3.3376594215930425e-9	5.0041527707944485e-5	1.0056577111725177e-8
1111	0.5273192248954651	0.04485809288424367	6.634427611749489e-32	0.5273192248954651	0.04485809288424367	6.634427611749489e-32	0.5204002138170104	0.5273192248954651	0.04485809288424367	6.634427611749489e-32	9.94699731829601e-28	1.1039952628519433e-30
11112	-0.33650579935774266	0.03242034534708812	3.0749751561206233e-25	-0.32612639211116584	0.06355611606484013	2.877263635595291e-7	0.006589179032888421	-0.32612639211116584	0.06355611606484013	2.877263635595291e-7	0.004313881368848019	7.2344145041892e-7
11113	0.29744359510745444	0.04298948644367667	4.548922720335144e-12	0.29928917517543185	0.04764823394154782	3.359202429421747e-10	0.3123421621521741	0.29744359510745444	0.04298948644367667	4.548922720335144e-12	6.820199834598482e-8	1.733655270614764e-11
11116	0.01817657776882766	0.032979889380838845	0.5815368435575723	0.03716118414272489	0.055568421937154874	0.5036572402551877	0.0469060179075993	0.03716118414272489	0.055568421937154874	0.5036572402551877	1	0.5509312017955524
11117	0.27703996947806486	0.05549586313818691	5.973149358956532e-7	0.21603415962036993	0.10291618474880454	0.03580569194600962	0.014992186050634198	0.21603415962036993	0.10291618474880454	0.03580569194600962	1	0.04934328486368918
11118	0.09884118973618719	0.051182385357693906	0.05346371716860986	0.09173506510686287	0.06678124427866175	0.16954567401167647	0.21972414697145629	0.09884118973618719	0.051182385357693906	0.05346371716860986	1	0.07141037964445146
11119	0.014450799513191257	0.04772899764791339	0.7620668896763734	0.015646401636698087	0.06271816243193552	0.8029959903698476	0.1746434166355727	0.014450799513191257	0.04772899764791339	0.7620668896763734	1	0.7931738199873563
1112	-0.27484494971807594	0.029583541984949686	1.53611415066919e-20	-0.2633364810723918	0.04516883023186248	5.541119402608604e-9	0.0663447634534878	-0.27484494971807594	0.029583541984949686	1.53611415066919e-20	2.3030959460983163e-16	1.1126067372455635e-19
11120	0.06360002007015322	0.023144781616563186	0.005997454758709121	0.06360002007015322	0.023144781616563186	0.005997454758709121	0.7306021622390788	0.06360002007015322	0.023144781616563186	0.005997454758709121	1	0.009248157893379188
11122	-0.5852189361790553	0.07162234733351319	3.0610088483003767e-16	-0.5852189361790553	0.07162234733351319	3.0610088483003767e-16	0.8812025086318103	-0.5852189361790553	0.07162234733351319	3.0610088483003767e-16	4.589370566256755e-12	1.6414057819230168e-15
11123	-0.09574897118971212	0.02392253471486775	6.268745807209206e-5	-0.09574897118971212	0.02392253471486775	6.268745807209206e-5	0.5009429030482725	-0.09574897118971212	0.02392253471486775	6.268745807209206e-5	0.9398730588748763	1.2365123784697753e-4
11124	-0.06849327583942261	0.016704981306062405	4.128454047282607e-5	-0.06849327583942261	0.016704981306062405	4.128454047282607e-5	0.8240278768714089	-0.06849327583942261	0.016704981306062405	4.128454047282607e-5	0.6189791153090812	8.30621464451263e-5
11127	-0.11034592007838806	0.03222216829679681	6.158541318411063e-4	-0.11164049960880489	0.03574153290469397	0.0017868291688709226	0.31391427768270613	-0.11034592007838806	0.03222216829679681	6.158541318411063e-4	1	0.0010777986458146032
11128	0.058245022475581644	0.022332260233545273	0.00910433200737504	0.053059881207105905	0.02952233173758238	0.07229126124109797	0.16054748394017904	0.058245022475581644	0.022332260233545273	0.00910433200737504	1	0.01369257195170769
11129	-0.1188394567188097	0.029869375726577024	6.931094885258229e-5	-0.11766451727552808	0.03097623276711802	1.455498412368367e-4	0.379950691385598	-0.1188394567188097	0.029869375726577024	6.931094885258229e-5	1	1.3601820106633067e-4
11130	0.5745188782778636	0.049558921261045254	4.490586509085064e-31	0.5745188782778636	0.049558921261045254	4.490586509085064e-31	0.6979763549630543	0.5745188782778636	0.049558921261045254	4.490586509085064e-31	6.732736353071236e-27	7.057375632150143e-30
11132	-0.07831029648219481	0.03005508225701124	0.009172441757236102	-0.07831029648219481	0.03005508225701124	0.009172441757236102	0.8121207427981911	-0.07831029648219481	0.03005508225701124	0.009172441757236102	1	0.013781182409684425
11133	0.2898771555294408	0.034548860767011316	4.8468248710165966e-17	0.2930172797492168	0.03847333243151728	2.6142713385120313e-14	0.31537985802698326	0.2898771555294408	0.034548860767011316	4.8468248710165966e-17	7.266844529115184e-13	2.748428339302263e-16
11135	0.43023173871650455	0.04071787060425116	4.276256883817161e-26	0.4302202452694754	0.048418958983560564	6.37098079644263e-19	0.27115075330352506	0.43023173871650455	0.04071787060425116	4.276256883817161e-26	6.41139194590707e-22	4.582922405326697e-25
11137	0.1582052541945415	0.02062311189826247	1.703148615418573e-14	0.1582052541945415	0.02062311189826247	1.703148615418573e-14	0.6880403415445088	0.1582052541945415	0.02062311189826247	1.703148615418573e-14	2.5535307190970664e-10	7.945024017103505e-14
11138	-0.18114204711091883	0.03293524094945172	3.7990755435970343e-008	-0.18114204711091883	0.03293524094945172	3.7990755435970343e-008	0.6486485210018527	-0.18114204711091883	0.03293524094945172	3.7990755435970343e-008	5.695953962515034e-4	1.0360047221744332e-7
11140	0.25656501586748076	0.02434542531035759	5.738837882420257e-26	0.25656501586748076	0.02434542531035759	5.738837882420257e-26	0.49487613972046735	0.25656501586748076	0.02434542531035759	5.738837882420257e-26	8.604239637112692e-22	6.10229761497354e-25
11142	-0.06971244115175673	0.032570262221741475	0.03232480509015833	-0.06574649754856593	0.04695447482301865	0.1614480681606648	0.11513229129295086	-0.06971244115175673	0.032570262221741475	0.03232480509015833	1	0.0448082288014741
11143	-0.16933666941734846	0.020960652812091526	6.541365700468511e-16	-0.17698337509239648	0.03659835574904144	1.3259214449020631e-6	0.029186441933726704	-0.17698337509239648	0.03659835574904144	1.3259214449020631e-6	0.019879540223416634	3.1208069424515904e-6
11144	-0.09272099143134258	0.0457726006019187	0.04279680377418114	-0.09272099143134258	0.0457726006019187	0.04279680377418114	0.41390811235552505	-0.09272099143134258	0.0457726006019187	0.04279680377418114	1	0.05810490618367272
11145	-0.1399537511839027	0.07170703282767042	0.050968638826296604	-0.18200413042155703	0.1722378493724211	0.290647478055021	5.929754555544529e-4	-0.18200413042155703	0.1722378493724211	0.290647478055021	1	0.33676025026885087
11146	0.17151017314595318	0.03447019338694922	6.504312613338752e-7	0.16906777752822266	0.03934545459805064	1.731180695187591e-5	0.3256077936585951	0.17151017314595318	0.03447019338694922	6.504312613338752e-7	0.009751915901178791	1.5836173922018174e-6
11149	-0.04588540010179061	0.04974977138480653	0.35635968325362594	-0.05081058854300796	0.09623033509835967	0.5974923281373766	0.009470214848509175	-0.05081058854300796	0.09623033509835967	0.5974923281373766	1	0.6408328546937326
11151	0.8174291412125563	0.06169136043484418	4.493927248389839e-40	0.8148646087301938	0.10983976730978146	1.1830533376350283e-13	0.019050552952281606	0.8148646087301938	0.10983976730978146	1.1830533376350283e-13	1.773751869116198e-9	5.166633965857495e-13
11152	0.08390273125511849	0.026582490448568783	0.001597758378470449	0.08390273125511849	0.026582490448568783	0.001597758378470449	0.6890403620466432	0.08390273125511849	0.026582490448568783	0.001597758378470449	1	0.002653138926615067
11153	0.05153485145630217	0.02638907538685605	0.05083312482182199	0.055814021752110435	0.042550357581252106	0.18961568341893006	0.05868114160040887	0.05153485145630217	0.02638907538685605	0.05083312482182199	1	0.06814565812353157
11154	-0.22070885955229608	0.022222293766008268	3.0253793368441267e-23	-0.22070885955229608	0.022222293766008268	3.0253793368441267e-23	0.6579608519528442	-0.22070885955229608	0.022222293766008268	3.0253793368441267e-23	4.535951239730399e-19	2.6510527409295144e-22
11155	-0.639214882377209	0.07033573532549675	1.0082849373037753e-19	-0.654451244648832	0.11342380363860266	7.9288548320118e-9	0.05363710884035688	-0.639214882377209	0.07033573532549675	1.0082849373037753e-19	1.5117216064995504e-15	6.909148110144197e-19
11156	0.2980798577844018	0.060124581549078585	7.133125411413327e-7	0.32160203625747374	0.12027608526286225	0.007498258940906484	0.008679671238988693	0.32160203625747374	0.12027608526286225	0.007498258940906484	1	0.011412090009216261
11157	0.08331659965393307	0.027102203872109952	0.0021109387261907366	0.07250767201956497	0.04035810270164871	0.07239794495558538	0.09928851722862152	0.08331659965393307	0.027102203872109952	0.0021109387261907366	1	0.0034551642272683094
11158	-0.280280158885902	0.02594152275512114	3.284298797101335e-27	-0.280280158885902	0.02594152275512114	3.284298797101335e-27	0.4239839065753661	-0.280280158885902	0.02594152275512114	3.284298797101335e-27	4.924149186494032e-23	3.832022713224927e-26
11159	-0.5051104401368331	0.03504112218455633	4.1770385943161843e-47	-0.5051104401368331	0.03504112218455633	4.1770385943161843e-47	0.7257351734808729	-0.5051104401368331	0.03504112218455633	4.1770385943161843e-47	6.262633964458255e-43	2.598603304754463e-45
1116	-0.18716849158523619	0.07672806802186029	0.0147127126193202	-0.2514319382636681	0.15639371272387637	0.10790402817017397	0.0030901491068303357	-0.2514319382636681	0.15639371272387637	0.10790402817017397	1	0.1364775682769882
11160	-0.19913055694022647	0.026817797994490338	1.1251311816050074e-13	-0.1989048735159392	0.02751936386551655	4.908263711477521e-13	0.37928572990632087	-0.19913055694022647	0.026817797994490338	1.1251311816050074e-13	1.6869091805803875e-9	4.922407880304603e-13
11161	-0.13384857439401007	0.0299370909323768	7.785663416255124e-6	-0.12188368350723058	0.05898158489501243	0.03878410983726047	0.008399227111834405	-0.12188368350723058	0.05898158489501243	0.03878410983726047	1	0.053075041875688775
11162	-0.25308017969495084	0.036403360302682854	3.5986160255224728e-12	-0.25308017969495084	0.036403360302682854	3.5986160255224728e-12	0.8140169205391121	-0.25308017969495084	0.036403360302682854	3.5986160255224728e-12	5.3954050070658434e-8	1.3866371130983921e-11
11163	0.13179035191407462	0.034162216995963855	1.1442109448603237e-4	0.08566406272951002	0.07994160515224422	0.28390738554463757	7.051565031822774e-4	0.08566406272951002	0.07994160515224422	0.28390738554463757	1	0.3297663024070926
11164	0.16026454003248347	0.01812969308298231	9.581064352618217e-19	0.16026454003248347	0.01812969308298231	9.581064352618217e-19	0.6098249114023461	0.16026454003248347	0.01812969308298231	9.581064352618217e-19	1.4364889783880493e-14	6.146722201061401e-18
11165	0.036735363433455875	0.016198802236720312	0.023342454499468035	0.04439884255795075	0.03471390938379805	0.2008995670402983	0.0025559220961877773	0.04439884255795075	0.03471390938379805	0.2008995670402983	1	0.24050520669396297
11166	-0.0504311287769226	0.040991471562813006	0.21859098213355777	-0.03032474623146364	0.06413450679783406	0.636334164357839	0.06870054513268763	-0.0504311287769226	0.040991471562813006	0.21859098213355777	1	0.2596731316954624
11167	0.23005089863200162	0.057969582211398495	7.233372540585402e-5	0.208182784304768	0.10388350734312972	0.04506981749218738	0.01785319672107143	0.208182784304768	0.10388350734312972	0.04506981749218738	1	0.06099212687610482
11168	-0.17281021867621676	0.02762032968544117	3.93381978749416e-10	-0.12750781000062547	0.06822646949973508	0.06163803131178523	9.834845856753682e-4	-0.12750781000062547	0.06822646949973508	0.06163803131178523	1	0.0814434655378158
11169	0.302223525263586	0.03867036219791446	5.479802365425783e-15	0.302223525263586	0.03867036219791446	5.479802365425783e-15	0.5422535547220039	0.302223525263586	0.03867036219791446	5.479802365425783e-15	8.215867686482876e-11	2.6683558579028505e-14
1117	1.3947636506878713	0.13505950837721611	5.318153755375766e-25	1.4270463521196262	0.1759259507602875	4.994487834856116e-16	0.18552546609241435	1.3947636506878713	0.13505950837721611	5.318153755375766e-25	7.973507925434886e-21	5.294493974392355e-24
11170	-0.3845672790691267	0.0615320716233489	4.1080170559618196e-10	-0.38753946770338255	0.07499506341487444	2.3720404994468452e-7	0.2529731320933448	-0.3845672790691267	0.0615320716233489	4.1080170559618196e-10	6.159149972003556e-6	1.329982719067924e-9
11171	0.14969918117357708	0.021358246569681768	2.4008922544390393e-12	0.16078637977095941	0.04072636513547997	7.881738943068727e-5	0.024688845766449013	0.16078637977095941	0.04072636513547997	7.881738943068727e-5	1	1.5366828605127363e-4
11173	0.43279422110003407	0.059123118034915594	2.475650651346452e-13	0.37425021885615184	0.11447763622068063	0.0010785226981079579	0.017958213439661017	0.37425021885615184	0.11447763622068063	0.0010785226981079579	1	0.0018300464930661627
11174	0.32767749036971233	0.06951862081163092	2.4347242608183038e-6	0.3291511257036345	0.07876931093240641	2.9321601121960937e-5	0.29341766641316874	0.32767749036971233	0.06951862081163092	2.4347242608183038e-6	0.036503820842448825	5.583331422827903e-6
11176	-0.017124179080504513	0.031163228704029197	0.5826626968434775	-0.0184029187554301	0.03293301471273966	0.5762992559689588	0.35570626731170274	-0.017124179080504513	0.031163228704029197	0.5826626968434775	1	0.6266758833410515
11177	0.30491441758401117	0.029428739598894887	3.7261126383405882e-25	0.310624507954799	0.03685448815264389	3.504120710123864e-17	0.21993176131759948	0.30491441758401117	0.029428739598894887	3.7261126383405882e-25	5.586560678664044e-21	3.767067214203671e-24
11178	0.24256372324642436	0.045313351902819966	8.649359614921439e-8	0.2360405839006935	0.07700229631622094	0.0021740034727187312	0.03617966664946394	0.2360405839006935	0.07700229631622094	0.0021740034727187312	1	0.0035529577138077107
11179	-0.31334231272258734	0.02798290286309902	4.18767091912709e-29	-0.2756502941841721	0.05598640535598616	8.500034908698516e-7	0.01121821092528592	-0.2756502941841721	0.05598640535598616	8.500034908698516e-7	0.012744102338611684	2.0446177344154794e-6
11180	0.058299211719538765	0.02599811126994119	0.024932931445080273	0.058299211719538765	0.02599811126994119	0.024932931445080273	0.52297449691674	0.058299211719538765	0.02599811126994119	0.024932931445080273	1	0.035186317879902916
11182	0.8754940266964916	0.0619429864830558	2.348788166460488e-45	0.8600156285544123	0.08653871174762223	2.846822172721782e-23	0.11762277822246084	0.8754940266964916	0.0619429864830558	2.348788166460488e-45	3.52153809797421e-41	1.2356274027979683e-43
111822955	0.12054592199699014	0.022554293646326884	9.056717651316775e-8	0.12054592199699014	0.022554293646326884	9.056717651316775e-8	0.694875267455872	0.12054592199699014	0.022554293646326884	9.056717651316775e-8	0.0013578736774619241	2.3818166592912194e-7
11183	-0.15906418227662342	0.031241496694979595	3.55355744640773e-7	-0.13123827483875877	0.055346397647473546	0.01772965663510712	0.03650896297420378	-0.13123827483875877	0.055346397647473546	0.01772965663510712	1	0.025608934675352704
11184	0.8797642505131626	0.0705177923687464	1.0121406870082213e-35	0.8754349643811897	0.08290672214351018	4.6019729842737694e-26	0.27026328753538764	0.8797642505131626	0.0705177923687464	1.0121406870082213e-35	1.5175025320314262e-31	2.2717103772925542e-34
11185	-0.5180194570461336	0.06424326994095153	7.419863868802455e-16	-0.5288202831840337	0.08466351603642636	4.207166364521602e-10	0.16462956120039277	-0.5180194570461336	0.06424326994095153	7.419863868802455e-16	1.1124601898495522e-11	3.876167908883457e-15
11186	0.0929621025080063	0.023852355067841505	9.72320632332825e-5	0.0929621025080063	0.023852355067841505	9.72320632332825e-5	0.9135244586171134	0.0929621025080063	0.023852355067841505	9.72320632332825e-5	1	1.8769155710784144e-4
11187	0.3374643878544414	0.040124631092628586	4.085982690184605e-17	0.3374643878544414	0.040124631092628586	4.085982690184605e-17	0.6385662840500147	0.3374643878544414	0.040124631092628586	4.085982690184605e-17	6.126113847393778e-13	2.3266668619042073e-016
11188	-0.236830820282044	0.027801872129002814	1.616043048193574e-17	-0.236830820282044	0.027801872129002814	1.616043048193574e-17	0.5611149885153253	-0.236830820282044	0.027801872129002814	1.616043048193574e-17	2.4229333421566254e-13	9.490534046833628e-17
1119	-0.17484988152107633	0.03619334094187365	1.3585180566587179e-6	-0.17258986098990942	0.06808152737428333	0.011243229062705916	0.011486694201193437	-0.17258986098990942	0.06808152737428333	0.011243229062705916	1	0.016695031527894404
11190	-0.09413317779809	0.024384264996561746	1.1319849899918841e-4	-0.09263906641492602	0.02942602156070316	0.0016427800434398528	0.279011315542777	-0.09413317779809	0.024384264996561746	1.1319849899918841e-4	1	2.1664348934067294e-4
11191	0.045086187160873696	0.14364123040781845	0.7536117698183964	0.045086187160873696	0.14364123040781845	0.7536117698183964	1	0.045086187160873696	0.14364123040781845	0.7536117698183964	1	0.7854641129570538
11193	-0.12686428485274784	0.019867982502009298	1.7099111347573883e-10	-0.06404253274071746	0.056832763140773256	0.259801936090533	0.0011415222018224453	-0.06404253274071746	0.056832763140773256	0.259801936090533	1	0.3041469842902601
11194	0.13384276082861724	0.025173851290012726	1.0564426500118085e-7	0.12807864475689643	0.03622469806906599	4.0673961725063145e-4	0.12173826524284713	0.13384276082861724	0.025173851290012726	1.0564426500118085e-7	0.0015839244651627046	2.761374590590489e-7
11196	0.1729368726604549	0.02389686946863251	4.593937304827763e-13	0.1729368726604549	0.02389686946863251	4.593937304827763e-13	0.6712443826054623	0.1729368726604549	0.02389686946863251	4.593937304827763e-13	6.887690201128265e-9	1.9005767663157463e-12
11197	-2.0011754276231883	0.18456007788917686	2.1541425147667876e-27	-2.0011754276231883	0.18456007788917686	2.1541425147667876e-27	0.4164641133695797	-2.0011754276231883	0.18456007788917686	2.1541425147667876e-27	3.229705872389845e-23	2.5450794896689084e-26
11198	0.09618688981183968	0.02134163922034483	6.574886511238161e-6	0.09618688981183968	0.02134163922034483	6.574886511238161e-6	0.9229214111867577	0.09618688981183968	0.02134163922034483	6.574886511238161e-6	0.09857727346299375	1.4426646196837954e-5
112	-0.3220405721397191	0.03188806500907646	5.575478404818317e-24	-0.3220405721397191	0.03188806500907646	5.575478404818317e-24	0.7937917143606348	-0.3220405721397191	0.03188806500907646	5.575478404818317e-24	8.359314772344103e-20	5.11585971379688e-23
11200	0.2974400982068682	0.03197067195773685	1.3585886697593026e-20	0.2974400982068682	0.03197067195773685	1.3585886697593026e-20	0.7118366145263293	0.2974400982068682	0.03197067195773685	1.3585886697593026e-20	2.0369319925701225e-16	9.888019381408362e-20
11201	-0.2885867375502696	0.03783674037545591	2.3998832304652882e-14	-0.2882943942819252	0.04370744489387339	4.223932046001543e-11	0.29768797664684765	-0.2885867375502696	0.03783674037545591	2.3998832304652882e-14	3.5981449274366066e-10	1.107462273757035e-13
11202	0.34343357784375983	0.048249935424996206	1.096602503795686e-12	0.34343357784375983	0.048249935424996206	1.096602503795686e-12	0.7292000558389768	0.34343357784375983	0.048249935424996206	1.096602503795686e-12	1.644136133940872e-8	4.406690254464949e-12
1121	-0.13806201581548014	0.029972966027339818	4.100584940664808e-6	-0.11235125449880792	0.041757314919191935	0.007132865729414584	0.19176967234359601	-0.13806201581548014	0.029972966027339818	4.100584940664808e-6	0.061480070015387474	9.189846041164047e-6
11211	0.09450668931306515	0.04258459003246264	0.02646838334590991	0.14456621196878203	0.1068364319148269	0.17600623767829648	1.6875137186007122e-4	0.14456621196878203	0.1068364319148269	0.17600623767829648	1	0.2130863631710836
11212	-0.07248577109635097	0.023477324076494444	0.0020186128068860965	-0.07248577109635097	0.023477324076494444	0.0020186128068860965	0.9287969296872121	-0.07248577109635097	0.023477324076494444	0.0020186128068860965	1	0.0033123631184900125
11213	0.18124659116976147	0.04574891237854084	7.439671669343089e-5	0.17613501378645263	0.05223379331699425	7.461063725872308e-4	0.2886597727735062	0.18124659116976147	0.04574891237854084	7.439671669343089e-5	1	1.4542763668638976e-4
11214	-0.021394551753591774	0.030258187117113602	0.47952512645473144	-0.024828688718050725	0.0341885568635538	0.4676989837063199	0.3013542471974852	-0.021394551753591774	0.030258187117113602	0.47952512645473144	1	0.5274002509489282
11215	-0.19053197228450885	0.03935668225070349	1.290837730452253e-6	-0.19053197228450885	0.03935668225070349	1.290837730452253e-6	0.8726845555012895	-0.19053197228450885	0.03935668225070349	1.290837730452253e-6	0.01935353009267063	3.0420512563141512e-6
11216	-0.04414743823485175	0.022492539894252227	0.0496741677746263	-0.02909919849886268	0.04576322182550788	0.524864880481595	0.0044652217969261	-0.02909919849886268	0.04576322182550788	0.524864880481595	1	0.5712739857031255
11218	0.0685798007933841	0.02211390829298243	0.0019273369469536355	0.0685798007933841	0.02211390829298243	0.0019273369469536355	0.5762575913471801	0.0685798007933841	0.02211390829298243	0.0019273369469536355	1	0.0031716126490698997
11219	0.928460456634337	0.07028787182802265	7.744152878080517e-40	0.928460456634337	0.07028787182802265	7.744152878080517e-40	0.5768341938063613	0.928460456634337	0.07028787182802265	7.744152878080517e-40	1.161080841010612e-35	2.3792640184643686e-38
1122	-0.18901061652937598	0.04005319334663258	2.3701853778251545e-6	-0.18721167601833938	0.047484076784682853	8.059626442870598e-5	0.27055847853977477	-0.18901061652937598	0.04005319334663258	2.3701853778251545e-6	0.03553618936973254	5.444490481037619e-6
11221	0.15280664386716383	0.03741339219352857	4.421433147022177e-5	0.15477725306908047	0.041253214924080434	1.7551107940715578e-4	0.3255717585143562	0.15280664386716383	0.03741339219352857	4.421433147022177e-5	0.6629054717330349	8.856452528163461e-5
11222	0.18615999564361113	0.02769867692205795	1.8060739904967346e-11	0.18994271628350617	0.033332770297114143	1.2095282458082703e-8	0.2569221463826747	0.18615999564361113	0.02769867692205795	1.8060739904967346e-11	2.7078467339517544e-7	6.566068705023653e-11
11223	-0.6221834872689611	0.09472184080508236	5.08135521075549e-11	-0.6221834872689611	0.09472184080508236	5.08135521075549e-11	0.4587386953667107	-0.6221834872689611	0.09472184080508236	5.08135521075549e-11	7.618475867485706e-7	1.7796019312043228e-10
11224	-0.13722343857441852	0.039195679266528075	4.635440015309284e-4	-0.10354307680902602	0.06289705505455906	0.09971622564355444	0.06075025125601145	-0.13722343857441852	0.039195679266528075	4.635440015309284e-4	1	8.224751733672438e-4
11226	1.221128416451396	0.060918770648948864	2.2232507015871228e-89	1.2190114732774513	0.07862831530157574	3.2866902016824873e-54	0.1795688670077094	1.221128416451396	0.060918770648948864	2.2232507015871228e-89	3.333319776889573e-85	4.761885395556533e-86
112267859	-1.0007275095345753	0.09766886260716753	1.2318163323735982e-24	-0.9867313406841165	0.1370048114642895	5.926365115327421e-13	0.1428148514798161	-1.0007275095345753	0.09766886260716753	1.2318163323735982e-24	1.8468622271277358e-20	1.1892222969270676e-23
112267931	0.23438305538571302	0.05061637796184694	3.646474562422224e-6	0.1949428427924632	0.09964495709148798	0.050421066006844775	0.005934101281113091	0.1949428427924632	0.09964495709148798	0.050421066006844775	1	0.06762349428755915
112267983	-0.19145351322427456	0.04878067869435501	8.680843629084891e-5	-0.2011738019293221	0.09183855446557686	0.028486852310368013	0.020171437320724402	-0.2011738019293221	0.09183855446557686	0.028486852310368013	1	0.03991993426388893
112268124	-0.01332669139650303	0.03992025161053283	0.7385056927999514	0.03985600865401816	0.08268267939566452	0.629780539362746	0.005630978635755913	0.03985600865401816	0.08268267939566452	0.629780539362746	1	0.6711422010566246
112268148	0.24067984330952602	0.03189233331977746	4.4664329272623354e-14	0.24067984330952602	0.03189233331977746	4.4664329272623354e-14	0.6622521996723841	0.24067984330952602	0.03189233331977746	4.4664329272623354e-14	6.69652288784442e-10	2.0182407739133272e-13
112268292	-0.4514859044973357	0.05553185781047695	4.285321618687269e-16	-0.4514859044973357	0.05553185781047695	4.285321618687269e-16	0.5696877555214821	-0.4514859044973357	0.05553185781047695	4.285321618687269e-16	6.424982702897822e-12	2.2775550169790224e-15
11227	0.6187907177851468	0.062378158997065745	3.407900802990314e-23	0.6108896008477547	0.0923865319547131	3.783350620750764e-11	0.08446752997636864	0.6187907177851468	0.062378158997065745	3.407900802990314e-23	5.109465673923378e-19	2.9740778078715813e-22
11228	0.004259329072749325	0.05210822427942669	0.9348534263306221	0.004259329072749325	0.05210822427942669	0.9348534263306221	0.4988820698836441	0.004259329072749325	0.05210822427942669	0.9348534263306221	1	0.9437921635563272
1123	0.7154516943093319	0.0515058151378252	7.212954004803221e-44	0.6784469623360021	0.09919766091169485	7.955644086632217e-12	0.008868126569491219	0.6784469623360021	0.09919766091169485	7.955644086632217e-12	1.1927897179087683e-7	2.978995299472448e-11
11230	0.035928003040650545	0.045369668925821977	0.4284220431653139	0.011442453755257695	0.065895002194511	0.8621430795854832	0.13508567230422594	0.035928003040650545	0.045369668925821977	0.4284220431653139	1	0.47774873136314994
11231	-0.023963436738270495	0.024702794912425108	0.33201167251130675	-0.017273669284287172	0.0356284879171091	0.6277987424959037	0.13205326276513493	-0.023963436738270495	0.024702794912425108	0.33201167251130675	1	0.37949615048883295
11232	-0.14388156280675501	0.032826955320981385	1.1703945110109243e-5	-0.14388156280675501	0.032826955320981385	1.1703945110109243e-5	0.5063435379528005	-0.14388156280675501	0.032826955320981385	1.1703945110109243e-5	0.17547724903586787	2.497185840840585e-5
11234	0.14317036529834137	0.03207771527411987	8.073161770616626e-6	0.14317036529834137	0.03207771527411987	8.073161770616626e-6	0.6764332720159522	0.14317036529834137	0.03207771527411987	8.073161770616626e-6	0.12104091442685506	1.7539619537292432e-5
11235	0.1250346351360413	0.025312612253977754	7.827576353056704e-7	0.13743489179320756	0.03442441532070142	6.541708823795712e-5	0.18786432981601706	0.1250346351360413	0.025312612253977754	7.827576353056704e-7	0.011735885226137915	1.8889240666566742e-6
11236	0.019064133952977735	0.024657873453957622	0.439436034695909	0.019064133952977735	0.024657873453957622	0.439436034695909	0.554150443877478	0.019064133952977735	0.024657873453957622	0.439436034695909	1	0.48821522550542895
11237	-0.045795919305927385	0.026284672830272242	0.08145507295274182	-0.045795919305927385	0.026284672830272242	0.08145507295274182	0.6496671797651848	-0.045795919305927385	0.026284672830272242	0.08145507295274182	1	0.10553542246633754
11238	-0.24899454092599319	0.032812602843124296	3.239265823410261e-14	-0.24981122584701163	0.0437074195153913	1.0936029362151834e-8	0.16746752504669304	-0.24899454092599319	0.032812602843124296	3.239265823410261e-14	4.856631249039005e-10	1.4802289695333751e-13
112398	0.02463531107776714	0.037327010150429156	0.5092626939709655	-0.005119851609208554	0.059201575183742944	0.9310835197046504	0.07856131638504499	0.02463531107776714	0.037327010150429156	0.5092626939709655	1	0.5560279326177312
112399	-0.035709446216277856	0.04568790077620461	0.4344524794794355	-0.027606428400869222	0.05530879455861768	0.6176858967314209	0.2499313096546388	-0.035709446216277856	0.04568790077620461	0.4344524794794355	1	0.48353841769988687
11240	-0.33987140573731456	0.0897120812085839	1.5157872533241629e-4	-0.33987140573731456	0.0897120812085839	1.5157872533241629e-4	0.6837261215208054	-0.33987140573731456	0.0897120812085839	1.5157872533241629e-4	1	2.865128377343567e-4
11243	0.0936124087091838	0.03044815572696295	0.0021086607764240375	0.09369934071904376	0.030577368944880057	0.0021815354873866875	0.40185909935617725	0.0936124087091838	0.03044815572696295	0.0021086607764240375	1	0.0034518125364041484
11244	-0.04886406105047148	0.031203357686164977	0.11735159639440838	-0.039762595582217654	0.03793351752433367	0.29453818276404	0.26158066585593354	-0.04886406105047148	0.031203357686164977	0.11735159639440838	1	0.1475184442643888
112441426	-1.1201248432969428	0.08880695548188992	1.7897602058308546e-36	-1.096370060882054	0.13088408897627152	5.4455984319066536e-17	0.09986865166507701	-1.1201248432969428	0.08880695548188992	1.7897602058308546e-36	2.6833874766022005e-32	4.272909994589491e-35
112441434	0.046247215332424554	0.037362921479991554	0.21579627253754075	0.04056206626386916	0.054929360319508416	0.46024678961467086	0.13496608447510774	0.046247215332424554	0.037362921479991554	0.21579627253754075	1	0.2566582194316475
11245	0.4772021196005232	0.04965973503699959	7.294639834248919e-22	0.4174909893106116	0.13023150904860126	0.0013470619306201876	1.088903838998538e-4	0.4174909893106116	0.13023150904860126	0.0013470619306201876	1	0.0022586109959503997
112464	0.170936050800311	0.04363083619596242	8.93679275023792e-5	0.170936050800311	0.04363083619596242	8.93679275023792e-5	0.9518056960545282	0.170936050800311	0.04363083619596242	8.93679275023792e-5	1	1.734714315177591e-4
11247	-0.11712238827194055	0.06890068512367109	0.08915488769674977	-0.15838104289249538	0.12314293069691146	0.19838855625806984	0.02956623869428873	-0.15838104289249538	0.12314293069691146	0.19838855625806984	1	0.23774595347911764
112479	0.06352501773914926	0.03264805624962286	0.0516845480587548	0.06352501773914926	0.03264805624962286	0.0516845480587548	0.5262120317831157	0.06352501773914926	0.03264805624962286	0.0516845480587548	1	0.06920043124173163
11248	-0.4918838763298652	0.05980379941556795	1.9525551048582318e-16	-0.4918838763298652	0.05980379941556795	1.9525551048582318e-16	0.5156455896569436	-0.4918838763298652	0.05980379941556795	1.9525551048582318e-16	2.927465868713947e-12	1.0602918756660437e-15
112483	-0.04244600245493403	0.029558243574123424	0.15099883056127592	-0.04610930301105148	0.044512427342819724	0.3002605424910127	0.07034460361263518	-0.04244600245493403	0.029558243574123424	0.15099883056127592	1	0.18535931661806243
112487	0.10449127731527669	0.024819969895033038	2.5540693848914812e-5	0.10458688029566764	0.030184953877578764	5.304918227642037e-4	0.28274832548879636	0.10449127731527669	0.024819969895033038	2.5540693848914812e-5	0.3829316228767798	5.262941490884823e-5
112495	0.479872463844917	0.03927420778488066	2.4756814579956286e-34	0.507041130344953	0.0720919208334804	2.017647475211001e-12	0.019952284687164524	0.507041130344953	0.0720919208334804	2.017647475211001e-12	3.025058859583854e-8	7.95022039312445e-12
11251	0.2936567291033536	0.087072932714454	7.447894885441798e-4	0.2936567291033536	0.087072932714454	7.447894885441798e-4	0.6486697080270815	0.2936567291033536	0.087072932714454	7.447894885441798e-4	1	0.0012893001733913967
11252	-0.19172020047602473	0.0186154219658571	7.119876227067764e-25	-0.19172020047602473	0.0186154219658571	7.119876227067764e-25	0.9917128894665012	-0.19172020047602473	0.0186154219658571	7.119876227067764e-25	1.0674830427242699e-20	7.01829745380848e-24
11253	-0.08969453766296767	0.021889678673659672	4.175060596232697e-5	-0.08385615237811181	0.03376608478913461	0.01301190976366413	0.06779081470272767	-0.08969453766296767	0.021889678673659672	4.175060596232697e-5	0.6259668351931683	8.39435208787942e-5
11254	0.7583948203138701	0.08728896202245946	3.6782414542794485e-18	0.7681467709084457	0.16260170860070908	2.311363932848068e-6	0.012985668733087322	0.7681467709084457	0.16260170860070908	2.311363932848068e-6	0.03465427944519108	5.314258464221912e-6
112574	-0.39015904710572474	0.03040028525263098	1.0567951477415391e-37	-0.3729621102110064	0.050686257512004375	1.8633804583606075e-13	0.05202337737523891	-0.39015904710572474	0.03040028525263098	1.0567951477415391e-37	1.5844529650088896e-33	2.7224277749293635e-36
11258	-0.027841045735074697	0.02865971449178393	0.3313317762828252	-0.027841045735074697	0.02865971449178393	0.3313317762828252	0.7404113535959238	-0.027841045735074697	0.02865971449178393	0.3313317762828252	1	0.37877676872347676
11259	-0.01661417267014094	0.04337005784556378	0.7016609455909391	-0.008636392628369606	0.09035157607610306	0.9238489725806655	0.002102664337253494	-0.008636392628369606	0.09035157607610306	0.9238489725806655	1	0.9351382423644287
112597	0.6931584704497973	0.06349878803783346	9.656417080821333e-28	0.698033369906665	0.09104610321971436	1.7632372777796407e-14	0.13069516620909571	0.6931584704497973	0.06349878803783346	9.656417080821333e-28	1.4477866129275424e-23	1.1741983884246086e-26
11260	0.320910042419399	0.03159867980690933	3.1222155729384074e-24	0.320910042419399	0.03159867980690933	3.1222155729384074e-24	0.6211119832999963	0.320910042419399	0.03159867980690933	3.1222155729384074e-24	4.681137808506554e-20	2.9275408433436866e-23
112609	-0.1368050250339426	0.04936384504483958	0.005582253464022339	-0.1274836038105383	0.10358895366365979	0.2184470849882673	0.007481270571282063	-0.1274836038105383	0.10358895366365979	0.2184470849882673	1	0.25952275318772516
11261	0.008107133910045212	0.024407212634541188	0.739767389191405	-0.011204685166187256	0.06000570249899047	0.8518746808286384	2.1392715283616377e-4	-0.011204685166187256	0.06000570249899047	0.8518746808286384	1	0.8727131595260523
112611	-0.13317381532051	0.02706474314701819	8.629493884928297e-7	-0.13317381532051	0.02706474314701819	8.629493884928297e-7	0.6861090241206949	-0.13317381532051	0.02706474314701819	8.629493884928297e-7	0.012938200181672996	2.0740942901046806e-6
112616	0.20519225359686963	0.042708631431878696	1.5516350323216706e-6	0.18294531035234882	0.07646057575945894	0.01672604820136225	0.0205323841442004	0.18294531035234882	0.07646057575945894	0.01672604820136225	1	0.02424339140400466
11262	0.4348829525982151	0.06882376856727354	2.6361891918662117e-10	0.41870212790600037	0.18290805878005972	0.02207122756538153	3.718027505128755e-5	0.41870212790600037	0.18290805878005972	0.02207122756538153	1	0.03141388977480209
11264	-0.2557053553622257	0.04789432317757686	9.348686491029963e-8	-0.25610151085147653	0.04823972790875416	1.1026851144266608e-7	0.3996759486912461	-0.2557053553622257	0.04789432317757686	9.348686491029963e-8	0.0014016485656001224	2.4564468377149006e-7
11266	0.09817301973778417	0.02375988141040588	3.598055608636692e-5	0.09970829691845684	0.026510114332199488	1.6913956277224364e-4	0.31493643780352504	0.09817301973778417	0.02375988141040588	3.598055608636692e-5	0.5394564774028993	7.29488137123596e-5
11267	-0.003916710009453339	0.026035393299267517	0.8804191381088615	-0.003916710009453339	0.026035393299267517	0.8804191381088615	0.7562185230775815	-0.003916710009453339	0.026035393299267517	0.8804191381088615	1	0.8983342954720402
11269	-0.05295949514842405	0.02566658711825734	0.03907811944021712	-0.05295949514842405	0.02566658711825734	0.03907811944021712	0.8813838681600201	-0.05295949514842405	0.02566658711825734	0.03907811944021712	1	0.05344324042389632
11270	0.1448802684753079	0.0341095125293961	2.1616594118509954e-5	0.1447576077618277	0.03917988083637131	2.2015314400965918e-4	0.27459579043162347	0.1448802684753079	0.0341095125293961	2.1616594118509954e-5	0.32409759561881973	4.483297767586385e-5
112724	-0.24980111991525952	0.03510940601566294	1.1196609415946824e-12	-0.25642145092198976	0.051249156165808774	5.631977563144301e-7	0.11167133479198373	-0.24980111991525952	0.03510940601566294	1.1196609415946824e-12	1.6787076497329073e-8	4.4957355375814335e-12
11273	0.08973433551329096	0.025102156572276192	3.5054128557912047e-4	0.08973433551329096	0.025102156572276192	3.5054128557912047e-4	0.9623797367722581	0.08973433551329096	0.025102156572276192	3.5054128557912047e-4	1	6.317664977386409e-4
11274	0.44882817073103515	0.06152406184719731	2.9829371704248264e-13	0.48230117715999404	0.09544311432696255	4.342770505300245e-7	0.09168861627668383	0.44882817073103515	0.06152406184719731	2.9829371704248264e-13	4.4723176996179424e-009	1.2541552719063214e-12
11275	-0.027037472403518496	0.030021269001296074	0.36779540880193445	-0.014695667025621275	0.04623896725786993	0.7506215042900315	0.08140932679936215	-0.027037472403518496	0.030021269001296074	0.36779540880193445	1	0.41652364711590023
112752	0.039920018955903254	0.029264793975358114	0.17253702499936815	0.04975661634849967	0.03965479322853562	0.20957168475766047	0.15039879925102184	0.039920018955903254	0.029264793975358114	0.17253702499936815	1	0.209224168215426
112755	-0.007424386377058596	0.046653659943368744	0.8735598757531255	-0.007424386377058596	0.046653659943368744	0.8735598757531255	0.6119529739664945	-0.007424386377058596	0.046653659943368744	0.8735598757531255	1	0.8923070729776952
11276	0.1052719020498678	0.024188213657068434	1.3477927902843164e-5	0.1052719020498678	0.024188213657068434	1.3477927902843164e-5	0.47468810353459967	0.1052719020498678	0.024188213657068434	1.3477927902843164e-5	0.20207457304732757	2.8618407172826447e-5
112770	0.036171859721491374	0.029406857631801706	0.21867896136159592	0.032180562066775074	0.03812244671073199	0.39859293811576785	0.18127324392229313	0.036171859721491374	0.029406857631801706	0.21867896136159592	1	0.25975706446636093
11278	-0.20803022497252474	0.043183354593779665	1.4546232850361443e-6	-0.20803022497252474	0.043183354593779665	1.4546232850361443e-6	0.40967872143879536	-0.20803022497252474	0.043183354593779665	1.4546232850361443e-6	0.02180916691254691	3.405022156525669e-6
11279	-0.40967792930469965	0.040801734996075645	1.0095645224874591e-23	-0.40959800615588193	0.04675315102671382	1.9375914873172774e-18	0.2808675536791037	-0.40967792930469965	0.040801734996075645	1.0095645224874591e-23	1.5136400885654475e-19	9.134822501903727e-23
1128	-1.1426426340595253	0.08368206786721692	1.8960583183961483e-42	-1.1613907917968778	0.1105042871997258	7.776266302949692e-26	0.16972256648239614	-1.1426426340595253	0.08368206786721692	1.8960583183961483e-42	2.842760236771345e-38	7.403021449925378e-41
112802	-0.7504827502378983	0.393382448024009	0.05642110844725617	-0.7504827502378983	0.393382448024009	0.05642110844725617	0.6440450149098068	-0.7504827502378983	0.393382448024009	0.05642110844725617	1	0.0751062486859373
112806053	-0.6272770732829243	0.06333193413027088	3.9758292597960675e-23	-0.6052067104546516	0.09409589697803365	1.2609524557162766e-10	0.10073216267110832	-0.6272770732829243	0.06333193413027088	3.9758292597960675e-23	5.960960809212244e-19	3.459640632160327e-22
112817	-0.9336914338451929	0.07789918303123171	4.212693475113601e-33	-0.9366406469847296	0.08558422528254288	7.0933832748335205e-28	0.3330226343879502	-0.9336914338451929	0.07789918303123171	4.212693475113601e-33	6.316091327237822e-29	7.63735347912675e-32
11282	0.014998877926510518	0.019632080411756445	0.44486819901714375	0.014998877926510518	0.019632080411756445	0.44486819901714375	0.7104484392911746	0.014998877926510518	0.019632080411756445	0.44486819901714375	1	0.4935189720950083
11283	-0.7216106862430778	0.2606451719358202	0.005630535378735441	-0.7748306654711876	0.3101073583091727	0.012468901997293037	0.2571851760454857	-0.7216106862430778	0.2606451719358202	0.005630535378735441	1	0.008713730071571064
11284	0.21405828898337492	0.025644221639572223	6.988086979193671e-17	0.21405828898337492	0.025644221639572223	6.988086979193671e-17	0.5254657761632217	0.21405828898337492	0.025644221639572223	6.988086979193671e-17	1.0477238807905071e-12	3.913798583453519e-16
112840	0.02669869945798435	0.028039704165089694	0.34100834345939735	0.023623933346995064	0.04513163204000337	0.6006645200276679	0.0955470200486632	0.02669869945798435	0.028039704165089694	0.34100834345939735	1	0.38895900021988644
112849	-0.08882858763593818	0.038556932589913606	0.021232232608805524	-0.0889905963924369	0.049410066096113626	0.07169309576452489	0.18321708622405564	-0.08882858763593818	0.038556932589913606	0.021232232608805524	1	0.030288759610258915
11285	0.16526173382825343	0.025097009066957447	4.551380896726974e-11	0.15369510185974739	0.03822533011496029	5.800924312746823e-5	0.07018361379130691	0.16526173382825343	0.025097009066957447	4.551380896726974e-11	6.823885378462752e-7	1.5995980727760787e-10
112858	0.06806972226206714	0.023292193580876086	0.003473156560796356	0.06979564790609047	0.028995617997495504	0.01607931699509448	0.23116670039374354	0.06806972226206714	0.023292193580876086	0.003473156560796356	1	0.00552323253245861
112869	-0.06842846349212414	0.03049258179951341	0.024825839972703455	-0.050137355939395736	0.04730719046347307	0.2892240979048353	0.06878405790079925	-0.06842846349212414	0.03049258179951341	0.024825839972703455	1	0.03504838217615282
112936	-0.2634483752344416	0.018134604161488748	8.12639726765889e-48	-0.24977796429020752	0.031441679877215106	1.9549963384505796e-15	0.04677688232591654	-0.24977796429020752	0.031441679877215106	1.9549963384505796e-15	2.931126010238954e-11	9.882420803233157e-15
112937	0.229755510268218	0.04662742120560894	8.329854786999428e-7	0.25483029402786767	0.06839664147612064	1.9471832634739055e-4	0.12822429995201795	0.229755510268218	0.04662742120560894	8.329854786999428e-7	0.012488951282148242	2.0049689006499022e-6
112939	0.2973120972716796	0.026702116319084455	8.531568426456388e-29	0.29001644735743476	0.04323802347086136	1.9806838125193202e-11	0.07823489416193932	0.2973120972716796	0.026702116319084455	8.531568426456388e-29	1.2791380541786062e-24	1.1339876366831614e-27
112942	-0.13208262472705312	0.02955896720849965	7.879019628016979e-6	-0.1295903168349279	0.044515276515107054	0.0036010965080640386	0.08815346413567669	-0.13208262472705312	0.02955896720849965	7.879019628016979e-6	0.11813014128285856	1.7132725349218065e-5
112950	0.340742608252324	0.02666686258495341	2.182824997265524e-37	0.340742608252324	0.02666686258495341	2.182824997265524e-37	0.5889167358984502	0.340742608252324	0.02666686258495341	2.182824997265524e-37	3.2727095184002e-33	5.518903066442159e-36
112970	0.18593105303029742	0.03614998475571714	2.69920759424968e-7	0.18593105303029742	0.03614998475571714	2.69920759424968e-7	0.7295021674181136	0.18593105303029742	0.03614998475571714	2.69920759424968e-7	0.004046921946058545	6.801549489174026e-7
113	0.29811799065243383	0.035295473170797134	3.005465705045154e-17	0.3367450099541845	0.07669346464300783	1.1293881567573247e-5	0.0019380841485602727	0.3367450099541845	0.07669346464300783	1.1293881567573247e-5	0.1693291663426257	2.4145040117300114e-5
1130	-0.16886916847874164	0.03536888532448926	1.801435150845962e-6	-0.173019236278642	0.04563278931980108	1.4970690844131387e-4	0.1767779808807785	-0.16886916847874164	0.03536888532448926	1.801435150845962e-6	0.027008917216633507	4.188727856177653e-6
113000	0.24579511344040675	0.03341564925739459	1.8994522429520416e-13	0.24579511344040675	0.03341564925739459	1.8994522429520416e-13	0.46461872887275724	0.24579511344040675	0.03341564925739459	1.8994522429520416e-13	2.847848747857996e-9	8.153016741649e-13
113026	-0.09795061785900543	0.03690475150902089	0.007950929385313842	-0.1056419564909407	0.06071340888045818	0.08185721026891042	0.04752544962956822	-0.1056419564909407	0.06071340888045818	0.08185721026891042	1	0.10602895495134117
11309	0.6030418383656146	0.05972063786623597	5.654570192288491e-24	0.5625476090661014	0.1196084477763841	2.560612058707447e-6	0.007674295934969373	0.5625476090661014	0.1196084477763841	2.560612058707447e-6	0.038391256596200754	5.852325700640359e-6
1131	-0.6513504054365056	0.1111770731251887	4.665730949129676e-9	-0.6513504054365056	0.1111770731251887	4.665730949129676e-9	0.8380875307456681	-0.6513504054365056	0.1111770731251887	4.665730949129676e-9	6.995330412030123e-5	1.3835700973160844e-8
11311	-0.004300301104205163	0.01608562171271145	0.789208779773423	-0.004184234018254296	0.016382037017795188	0.7984018307460217	0.39582179177183263	-0.004300301104205163	0.01608562171271145	0.789208779773423	1	0.8172254461732806
113115	0.4940136992417096	0.051338473261490054	6.413789890624875e-22	0.4940136992417096	0.051338473261490054	6.413789890624875e-22	0.657673376936608	0.4940136992417096	0.051338473261490054	6.413789890624875e-22	9.616195183013876e-18	5.139601915026122e-21
11313	0.2690697587223296	0.027338424372454786	7.408602264524062e-23	0.2690697587223296	0.027338424372454786	7.408602264524062e-23	0.7861270563098022	0.2690697587223296	0.027338424372454786	7.408602264524062e-23	1.1107717375200926e-18	6.34002133287724e-22
113130	0.6792811399227972	0.05823084074054664	1.9169075627918152e-31	0.6792811399227972	0.05823084074054664	1.9169075627918152e-31	0.7082466128855612	0.6792811399227972	0.05823084074054664	1.9169075627918152e-31	2.8740195088937685e-27	3.0870241771146818e-30
11314	0.3883819963582401	0.05835387934139686	2.8208362044978417e-11	0.3638047671588127	0.08754668171125737	3.2450346991035856e-5	0.08774991103453772	0.3883819963582401	0.05835387934139686	2.8208362044978417e-11	4.229279721403614e-7	1.0091337917927975e-10
113146	-0.48638992725471697	0.03592595459257104	9.24376434479411e-42	-0.4808084145366016	0.052261996895645944	3.5807451677310545e-20	0.11546239362633806	-0.48638992725471697	0.03592595459257104	9.24376434479411e-42	1.3859175882149808e-37	3.3638776412984974e-40
11315	0.21993147098666094	0.03248930744505175	1.2936286903395216e-11	0.23866257900370216	0.053531509663462803	8.25902799811581e-6	0.05002161661521785	0.21993147098666094	0.03248930744505175	1.2936286903395216e-11	1.9395374954260447e-7	4.758433502026606e-11
11316	0.2336433532120506	0.03420130966269978	8.408087695878945e-12	0.2353092274673067	0.03631478260545693	9.189962408055094e-11	0.35656447627397353	0.2336433532120506	0.03420130966269978	8.408087695878945e-12	1.2606245882431304e-7	3.1437022150701506e-11
113174	0.17901504043721672	0.024219529993036656	1.453446818565419e-13	0.1667781792120112	0.040624981144456805	4.037714110517746e-5	0.05003125292616378	0.17901504043721672	0.024219529993036656	1.453446818565419e-13	2.1791528150751325e-9	6.294491089182937e-13
113177	-0.020260080193942234	0.050078430715664604	0.6857958237911015	-0.020260080193942234	0.050078430715664604	0.6857958237911015	0.42457974906542684	-0.020260080193942234	0.050078430715664604	0.6857958237911015	1	0.7239411945434052
113178	0.16078390215065583	0.027253061399742096	3.6424281556929366e-9	0.16086554519066332	0.042524998595667704	1.550449918895828e-4	0.1092191762728856	0.16078390215065583	0.027253061399742096	3.6424281556929366e-9	5.46109253383042e-5	1.0928742313048669e-8
113179	0.36390387710638045	0.05067382053798817	6.905194510062387e-13	0.36390387710638045	0.05067382053798817	6.905194510062387e-13	0.4468998061675669	0.36390387710638045	0.05067382053798817	6.905194510062387e-13	1.0352958128936536e-8	2.8171314636562004e-12
113189	-0.022591281639574957	0.030742020928930195	0.4624207960332153	-0.0320579273237581	0.03942271714882045	0.4161125059806047	0.22214814127869376	-0.022591281639574957	0.030742020928930195	0.4624207960332153	1	0.5106485228641081
11319	0.01898364026502707	0.015987280432488673	0.23506140966890277	0.01898364026502707	0.015987280432488673	0.23506140966890277	0.4797810296351419	0.01898364026502707	0.015987280432488673	0.23506140966890277	1	0.27754573280562755
1132	-2.220146168284306	0.15580315996416083	4.5029885609149695e-46	-2.387926395927154	0.32150252805191465	1.1075690972434455e-13	0.0107313953021665	-2.387926395927154	0.32150252805191465	1.1075690972434455e-13	1.6605783474970978e-9	4.846988755099527e-13
11320	0.011194173623345498	0.03410687476433092	0.7427538570173218	9.386998484262263e-4	0.06466438247698161	0.9884179236946039	0.011900653141454706	9.386998484262263e-4	0.06466438247698161	0.9884179236946039	1	0.9909294503479236
113201	-0.12452882892342583	0.03402917561460151	2.5273506162540077e-4	-0.12452882892342583	0.03402917561460151	2.5273506162540077e-4	0.9191182596468381	-0.12452882892342583	0.03402917561460151	2.5273506162540077e-4	1	4.641421826248939e-4
11321	0.0456693671549587	0.01912483292656751	0.01694211063660402	0.0456693671549587	0.01912483292656751	0.01694211063660402	0.7240060119441368	0.0456693671549587	0.01912483292656751	0.01694211063660402	1	0.024544696567262932
113218477	-0.04374904132059611	0.06165622235131734	0.47797449461286623	-0.04374904132059611	0.06165622235131734	0.47797449461286623	0.4177214868885756	-0.04374904132059611	0.06165622235131734	0.47797449461286623	1	0.5259262878123223
11322	0.40418364734094064	0.03778095538260021	1.0390997911298894e-26	0.41126658460047344	0.04963092289346402	1.166308395131127e-16	0.17804295755854763	0.40418364734094064	0.03778095538260021	1.0390997911298894e-26	1.5579223168410432e-22	1.1617616083825825e-25
113230	-0.5290234840432293	0.04825759825830841	5.7883837639085925e-28	-0.5290234840432293	0.04825759825830841	5.7883837639085925e-28	0.5906058437586333	-0.5290234840432293	0.04825759825830841	5.7883837639085925e-28	8.678523777228152e-24	7.202094420936226e-27
113235	-0.1383493221253626	0.04706429946940738	0.0032865631725817355	-0.21981585880755475	0.12497432360784336	0.07859650563798531	2.43717759783322e-5	-0.21981585880755475	0.12497432360784336	0.07859650563798531	1	0.10206993581899644
113246	-0.2710848450852435	0.04190276442134104	9.840679037688066e-11	-0.2710848450852435	0.04190276442134104	9.840679037688066e-11	0.6741393216433808	-0.2710848450852435	0.04190276442134104	9.840679037688066e-11	1.4754130081205718e-6	3.3516878875978456e-10
11325	-0.048732844857778214	0.015630480895706938	0.0018220120138020316	-0.04824204328116278	0.0173083203396924	0.00531628796042703	0.3281976226166845	-0.048732844857778214	0.015630480895706938	0.0018220120138020316	1	0.003005548038610833
113251	0.1949773803834231	0.034919641576253206	2.355875078210459e-8	0.1949773803834231	0.034919641576253206	2.355875078210459e-8	0.6677500042869154	0.1949773803834231	0.034919641576253206	2.355875078210459e-8	3.532163504760941e-4	6.53620189630078e-8
11326	0.054819852429698855	0.08848478643294157	0.5355607698408692	0.054819852429698855	0.08848478643294157	0.5355607698408692	0.5114496383449953	0.054819852429698855	0.08848478643294157	0.5355607698408692	1	0.5819017771015401
113263	-0.3926160239649718	0.04685460860926607	5.317392285971532e-17	-0.3826397831429068	0.06316887100215211	1.3833025154918032e-9	0.14739257184223756	-0.3926160239649718	0.04685460860926607	5.317392285971532e-17	7.972366254357118e-13	3.0061712874649767e-16
113277	0.41926546758795913	0.057180140282099556	2.2613187416478776e-13	0.38275794908416266	0.08742733379408223	1.1976655275896278e-5	0.06639695945164188	0.41926546758795913	0.057180140282099556	2.2613187416478776e-13	3.390395189352663e-9	9.64276219952407e-13
113278	0.6437347992150729	0.06796493564262153	2.756627387096603e-21	0.6460470121203913	0.09086221007000678	1.158885351748009e-12	0.17638380597825834	0.6437347992150729	0.06796493564262153	2.756627387096603e-21	4.133011441473937e-17	2.121669117799762e-20
11328	-0.13178485303287782	0.02389778712810885	3.497308105352396e-8	-0.15149883410723658	0.042065751987962204	3.1641454026796394e-4	0.0300820598306489	-0.15149883410723658	0.042065751987962204	3.1641454026796394e-4	1	5.744103541161334e-4
11329	-0.05925221922970175	0.021457919516744382	0.005756793688033726	-0.05964807135738548	0.031056827386646557	0.054780819939644114	0.10992405269725358	-0.05925221922970175	0.021457919516744382	0.005756793688033726	1	0.008899938932222072
11331	0.053020876048611686	0.02367912238721786	0.025146791998702574	0.057313689833045765	0.03601204027585384	0.11149380011572531	0.08675230423296412	0.053020876048611686	0.02367912238721786	0.025146791998702574	1	0.035464758953677705
11332	0.3832386508106289	0.03882301187721808	5.536944890325057e-23	0.38434504466077357	0.05095676235186509	4.60791848912895e-14	0.18038206539591697	0.3832386508106289	0.03882301187721808	5.536944890325057e-23	8.301541474064358e-19	4.781993936673017e-22
11333	0.16442341600125035	0.02697721689537305	1.0950647429373384e-9	0.19435037836962527	0.054462440083623526	3.5900165011983157e-4	0.007976503640268097	0.19435037836962527	0.054462440083623526	3.5900165011983157e-4	1	6.457722543787204e-4
11334	0.08535270774190236	0.02606713328156769	0.001059083699113971	0.1007974146846643	0.04143289274586236	0.014983100195139983	0.059856505946314864	0.08535270774190236	0.02606713328156769	0.001059083699113971	1	0.0017993021983927218
11335	0.18683448301307387	0.022665054144819338	1.67546952532381e-16	0.18683448301307387	0.022665054144819338	1.67546952532381e-16	0.4765048445581907	0.18683448301307387	0.022665054144819338	1.67546952532381e-16	2.5120314593179882e-12	9.161310938431759e-16
11336	0.31993152561746885	0.025948653783392367	6.290760361267302e-35	0.31993152561746885	0.025948653783392367	6.290760361267302e-35	0.6999961748008151	0.31993152561746885	0.025948653783392367	6.290760361267302e-35	9.431737009648066e-31	1.3117853977257395e-33
11337	-0.1025925927415509	0.030476520997936383	7.618851665910343e-4	-0.08512497401695832	0.05074418917215551	0.09343860184627939	0.05397761140906196	-0.1025925927415509	0.030476520997936383	7.618851665910343e-4	1	0.00131631070554268
11338	0.1947146818920846	0.021007477883910254	1.8820391734017438e-20	0.19366526011662683	0.03352381589654511	7.60688749830489e-9	0.078766871947357	0.1947146818920846	0.021007477883910254	1.8820391734017438e-20	2.8217413326812343e-16	1.3514086842343076e-19
11339	0.2730103157016296	0.04819731803432244	1.4751439513039679e-8	0.2730103157016296	0.04819731803432244	1.4751439513039679e-8	0.7991211450646762	0.2730103157016296	0.04819731803432244	1.4751439513039679e-8	2.211683326190039e-4	4.165128674557512e-8
11340	0.08442862750040007	0.024903940471387342	6.984892935511969e-4	0.08899544380422872	0.03471445635008565	0.010358027379382814	0.1597370100194983	0.08442862750040007	0.024903940471387342	6.984892935511969e-4	1	0.0012141970989232574
113402	0.05468859446081122	0.02272125525539589	0.016087013530047985	0.05468859446081122	0.02272125525539589	0.016087013530047985	0.64978139441529	0.05468859446081122	0.02272125525539589	0.016087013530047985	1	0.023378171353689
113419	0.05059383822371448	0.017796505501314987	0.004470389083806749	0.036282855988769055	0.04118780874943075	0.3783651758545229	0.0013086363713073696	0.036282855988769055	0.04118780874943075	0.3783651758545229	1	0.42729956926686213
11342	-0.12021135697779915	0.024178274697355298	6.630849106055514e-7	-0.11338010945157916	0.02817166617575011	5.7068608453680286e-5	0.30424671660965674	-0.12021135697779915	0.024178274697355298	6.630849106055514e-7	0.009941632064709032	1.6128540014128864e-6
11343	-0.11991811235689771	0.03530482930694431	6.821641298006617e-4	-0.19459580197113602	0.09459345547377832	0.03966887677606272	1.3739994408513731e-4	-0.19459580197113602	0.09459345547377832	0.03966887677606272	1	0.05420665963393259
11344	0.24135401333055395	0.028979511222039803	8.191712497117902e-17	0.24357466633340646	0.032219639564297464	4.0362841380882174e-14	0.323535076390697	0.24135401333055395	0.028979511222039803	8.191712497117902e-17	1.2281834546928871e-12	4.564041080241126e-16
113444	0.3343331961495513	0.02458580127892523	4.080087863679784e-42	0.32437942884146753	0.03721615921094069	2.8797198553534568e-018	0.08282745073748692	0.3343331961495513	0.02458580127892523	4.080087863679784e-42	6.1172757340151e-38	1.5370039532701257e-40
11345	-0.18982925232443623	0.02586099055684038	2.1300337297849628e-13	-0.18978614278725287	0.03073921326896954	6.655284105753943e-10	0.2659531329138985	-0.18982925232443623	0.02586099055684038	2.1300337297849628e-13	3.1935595710665946e-9	9.108840761741572e-13
113451	-0.02282934714055014	0.04204853808525632	0.5871790743974046	-0.005363465651840247	0.05871672857082634	0.9272186509525397	0.13260326186884433	-0.02282934714055014	0.04204853808525632	0.5871790743974046	1	0.6309450198839165
113452	0.34028041724971664	0.04236924645588198	9.643984872720556e-16	0.36083672940358674	0.06233694535558662	7.102235184606472e-9	0.09836366178724612	0.34028041724971664	0.04236924645588198	9.643984872720556e-16	1.445922651966993e-11	4.985940179196528e-15
113455421	-0.02224986579732848	0.051133242620144154	0.6634644075582985	-0.03278786285138835	0.0759671655603836	0.6660280036602275	0.08727481425562719	-0.02224986579732848	0.051133242620144154	0.6634644075582985	1	0.7028419319240846
11346	0.4423972313626695	0.045308272734201994	1.6043573043903892e-22	0.49190172938849147	0.175020160899794	0.004945794335678106	3.7733328066394425e-11	0.49190172938849147	0.175020160899794	0.004945794335678106	1	0.007712147111265922
113510	-0.10413729489346576	0.022546224262696753	3.859001356916324e-6	-0.09054251017417851	0.03333050722007901	0.006597507511748521	0.14565714806878763	-0.10413729489346576	0.022546224262696753	3.859001356916324e-6	0.05785800734424644	8.674363919677129e-6
113523636	0.18813725673006762	0.022510254707240312	6.387340287030044e-17	0.19159125603787042	0.02820218971697928	1.0945384517484525e-11	0.21412146063688542	0.18813725673006762	0.022510254707240312	6.387340287030044e-17	9.576539292344144e-13	3.5894075308636227e-16
1136	1.1709458857544495	0.09738002246578542	2.6418886033665916e-33	1.1971912717280284	0.12839291229282684	1.1157722789838625e-20	0.1921970371403067	1.1709458857544495	0.09738002246578542	2.6418886033665916e-33	3.960983583027531e-29	4.8660731978225197e-32
113612	-0.33071036936321324	0.036584989044510415	1.573758595288135e-19	-0.33071036936321324	0.036584989044510415	1.573758595288135e-19	0.5162189601448464	-0.33071036936321324	0.036584989044510415	1.573758595288135e-19	2.3595362619155006e-15	1.0614198209246518e-18
113622	-0.3255269667252011	0.045131138976274236	5.476751864326007e-13	-0.3255269667252011	0.045131138976274236	5.476751864326007e-13	0.5777308809442675	-0.3255269667252011	0.045131138976274236	5.476751864326007e-13	8.211294070183981e-9	2.2484375876735984e-12
113655	-0.018489652956783526	0.03515377387735794	0.5989125592518232	-0.018489652956783526	0.03515377387735794	0.5989125592518232	0.9810705495515379	-0.018489652956783526	0.03515377387735794	0.5989125592518232	1	0.6420805148990051
113730	1.8844126830991763	0.14026080578317374	3.7675043640712257e-41	1.890508106040036	0.16659029045917176	7.566267881751882e-30	0.2614621916250065	1.8844126830991763	0.14026080578317374	3.7675043640712257e-41	5.648619293051989e-37	1.289639108002737e-39
113763	0.764615890019262	0.056961348064209785	4.4090928529406953e-41	0.7763323805417419	0.068312677261394	6.289732941150403e-30	0.25869856209790587	0.764615890019262	0.056961348064209785	4.4090928529406953e-41	6.610552914413985e-37	1.492224134179229e-39
113791	-0.40264189258391436	0.04950839192563248	4.194834240294005e-16	-0.3932628934897275	0.06470016852881713	1.2151183206982079e-9	0.179119464935255	-0.40264189258391436	0.04950839192563248	4.194834240294005e-16	6.289314976472802e-12	2.2350088757899083e-15
1138	0.8674992570150359	0.07018906647301254	4.3303316064436957e-35	0.8674992570150359	0.07018906647301254	4.3303316064436957e-35	0.5179833771113994	0.8674992570150359	0.07018906647301254	4.3303316064436957e-35	6.492466177541033e-31	9.209171883036927e-34
113802	0.2852834977167521	0.03658715544399455	6.321193935199959e-15	0.28635080969519044	0.03844240066902359	9.417343606090053e-14	0.36553595058079413	0.2852834977167521	0.03658715544399455	6.321193935199959e-15	9.477366067045298e-11	3.0661164888532184e-14
113828	-0.05261892422739377	0.02763318972191433	0.05688506346431521	-0.05261892422739377	0.02763318972191433	0.05688506346431521	0.7447942451249107	-0.05261892422739377	0.02763318972191433	0.05688506346431521	1	0.07568353505372952
113829	0.2308182790043977	0.021543130909227357	8.727088976505994e-27	0.2555727432954298	0.0590585083891328	1.5084556008067163e-5	1.4205948501313435e-4	0.2555727432954298	0.0590585083891328	1.5084556008067163e-5	0.22616274822895097	3.187635633952797e-5
113835	-0.4424523634191583	0.09213989069606383	1.5711758046415334e-6	-0.4421599964930637	0.09399684768714693	2.551288755490701e-6	0.3894452047418619	-0.4424523634191583	0.09213989069606383	1.5711758046415334e-6	0.02355663883899051	3.671545953707997e-6
113878	-0.048996864346935565	0.04007881050223814	0.22151371455891697	-0.058138455673476294	0.05005149302579005	0.24540901346399913	0.21841448866865593	-0.048996864346935565	0.04007881050223814	0.22151371455891697	1	0.2628535910076646
114	-0.905032161792888	0.14996870229165538	1.5915287008104848e-9	-0.905032161792888	0.14996870229165538	1.5915287008104848e-9	0.9716305870901893	-0.905032161792888	0.14996870229165538	1.5915287008104848e-9	2.3861789811251598e-5	4.913877638231384e-9
1140	0.0029792661287787645	0.025356470332086704	0.9064675670494866	0.009760646307753912	0.035784841438502614	0.7850382903197066	0.12685612847138167	0.0029792661287787645	0.025356470332086704	0.9064675670494866	1	0.9204651698457806
114034	0.2348199655615642	0.026881335776576417	2.4273589256481528e-18	0.22459603324262145	0.039207683608505725	1.0140151457864252e-8	0.10986402085313855	0.2348199655615642	0.026881335776576417	2.4273589256481528e-18	3.6393392372242754e-14	1.513868235118251e-17
114044	-0.06494779037557258	0.06056629332838147	0.2835663726666787	-0.06494779037557258	0.06056629332838147	0.2835663726666787	0.840321283165033	-0.06494779037557258	0.06056629332838147	0.2835663726666787	1	0.32941840490455254
114049	0.022800544667050136	0.022741774400322084	0.31606150161206725	0.02610952544926838	0.03218203251113833	0.4171890843203358	0.11561846588596959	0.022800544667050136	0.022741774400322084	0.31606150161206725	1	0.3632865757183168
114088	-0.371161653982593	0.06325663987895305	4.422750525320533e-9	-0.371161653982593	0.06325663987895305	4.422750525320533e-9	0.5964788364854908	-0.371161653982593	0.06325663987895305	4.422750525320533e-9	6.631029862613075e-5	1.3159416278255755e-8
1141	0.03273525595122206	0.061112256535356076	0.5921950845843942	0.0362046688734707	0.07696555381501793	0.6380685926124918	0.1799438977179838	0.03273525595122206	0.061112256535356076	0.5921950845843942	1	0.6358336367211274
114112	0.10554305955971122	0.02503976124005307	2.497575957293244e-5	0.0956242651611301	0.03179361548896358	0.002632707783658865	0.2002112152281482	0.10554305955971122	0.02503976124005307	2.497575957293244e-5	0.37446156327697605	5.148949249571981e-5
114134	-0.5515467062223515	0.04997263753320478	2.5342418541606222e-28	-0.5143266190663488	0.07818377824414567	4.754372413762232e-11	0.061429225146889484	-0.5515467062223515	0.04997263753320478	2.5342418541606222e-28	3.799588811943021e-24	3.225457395537369e-27
114294	0.19802800002456103	0.024020730628456773	1.664835825891952e-16	0.20542300785327738	0.03319343291196071	6.067620706553644e-10	0.16748196074455465	0.19802800002456103	0.024020730628456773	1.664835825891952e-16	2.4960883537598036e-12	9.106487974315227e-16
114327	-0.38797276579191786	0.03539173058032672	5.80424053613742e-28	-0.37117726409264634	0.057734569763159035	1.2842103117823234e-10	0.05613435240919333	-0.38797276579191786	0.03539173058032672	5.80424053613742e-28	8.702297835830834e-24	7.21583568476852e-27
1145	-0.3939708246760143	0.06849128732552782	8.812571441245593e-9	-0.4684117384145586	0.19371730642771215	0.015605348108389632	3.4510572683040652e-6	-0.4684117384145586	0.19371730642771215	0.015605348108389632	1	0.02272224766330832
114548	1.0008419236478205	0.07513766835500615	1.7684939841423954e-40	0.9964711634512723	0.07795888155674971	2.066601402177671e-37	0.37825427346942825	1.0008419236478205	0.07513766835500615	1.7684939841423954e-40	2.6515030304246936e-36	5.70215705467676e-39
114569	-0.1503775798630979	0.03375529837524959	8.391954612268357e-6	-0.1503775798630979	0.03375529837524959	8.391954612268357e-6	0.4421089238638594	-0.1503775798630979	0.03375529837524959	8.391954612268357e-6	0.12582057550173947	1.8200575076195497e-5
114599	-0.46215730788454223	0.27454768427200976	0.09230914386016942	-0.46215730788454223	0.27454768427200976	0.09230914386016942	1	-0.46215730788454223	0.27454768427200976	0.09230914386016942	1	0.11825950558792789
114609	-0.09255106166294919	0.03073851891395638	0.0026046192104425534	-0.09255106166294919	0.03073851891395638	0.0026046192104425534	0.4784384718511861	-0.09255106166294919	0.03073851891395638	0.0026046192104425534	1	0.004212172993438163
114625	-0.19207082340971388	0.023809050850181424	7.196705887091942e-16	-0.19207082340971388	0.023809050850181424	7.196705887091942e-16	0.5919769568896761	-0.19207082340971388	0.023809050850181424	7.196705887091942e-16	1.079002113651695e-11	3.760899664174608e-15
114659	-0.18341262897942434	0.029293474668618893	3.8199896801246034e-10	-0.18218835021520222	0.0646239021787655	0.004814201307914343	0.002410850975535683	-0.18218835021520222	0.0646239021787655	0.004814201307914343	1	0.007516330335266036
1147	0.12668608505640533	0.03091380103105865	4.1665794123614755e-5	0.12668608505640533	0.03091380103105865	4.1665794123614755e-5	0.45106227044856795	0.12668608505640533	0.03091380103105865	4.1665794123614755e-5	0.6246952512953561	8.380671468947626e-5
114757	-0.06457080986412694	0.04419613858160558	0.14401388041249372	-0.07027739133272452	0.05616149053013402	0.21080869289834853	0.20638362230316024	-0.06457080986412694	0.04419613858160558	0.14401388041249372	1	0.17749281619601467
114769	0.16800797700278958	0.05813758603452487	0.0038544521553170834	0.19192941261596927	0.10058985802356647	0.056386123760283825	0.03702576544546364	0.19192941261596927	0.10058985802356647	0.056386123760283825	1	0.07507300892797579
114771	0.11317011787696031	0.042468872316659335	0.0077039154597737854	0.1268935428606306	0.05857349496229432	0.030280733845705367	0.1443445969732408	0.11317011787696031	0.042468872316659335	0.0077039154597737854	1	0.011706172543669643
114780	-0.8423140194696254	0.10821497742318398	7.042800453757192e-15	-0.8635194812396852	0.15474710357323307	2.4024491295539346e-8	0.11683864976521838	-0.8423140194696254	0.10821497742318398	7.042800453757192e-15	1.0559270720318159e-10	3.401826907318994e-14
114781	-0.04856577583719103	0.025458928822122112	0.056441293040912804	-0.04856577583719103	0.025458928822122112	0.056441293040912804	0.5607172304516381	-0.04856577583719103	0.025458928822122112	0.056441293040912804	1	0.07512644767066812
114783	0.40156878359557646	0.05010367230795864	1.1035452605676529e-15	0.4078997607322714	0.05739381818829512	1.1856408055050964e-12	0.29537700476530154	0.40156878359557646	0.05010367230795864	1.1035452605676529e-15	1.654545409169082e-11	5.65076984005834e-15
114784	0.9512572402033385	0.09231761338095112	6.746505935846543e-25	0.9295192419352599	0.1451117115432844	1.498355952100096e-10	0.06259641137958893	0.9512572402033385	0.09231761338095112	6.746505935846543e-25	1.0115036349614723e-20	6.659010105078816e-24
114785	0.029029047054135768	0.03126797174843789	0.3532024056836578	0.029029047054135768	0.03126797174843789	0.3532024056836578	0.8545267215567135	0.029029047054135768	0.03126797174843789	0.3532024056836578	1	0.40130067205327985
114786	-0.5397510554321044	0.07552320178614219	8.880841366495632e-13	-0.5397510554321044	0.07552320178614219	8.880841366495632e-13	0.4502602807977198	-0.5397510554321044	0.07552320178614219	8.880841366495632e-13	1.3315045460786901e-8	3.5928347168879925e-12
114787	1.4826595477906488	0.07895434351967454	1.1281861840977072e-78	1.528552621036031	0.14232501395011438	6.613506568781843e-27	0.022613255446954434	1.528552621036031	0.14232501395011438	6.613506568781843e-27	9.915630398574617e-23	7.528952466647393e-26
114789	0.7314183570903747	0.05228941361833141	1.848244782246939e-44	0.7321575406662679	0.053686794030541773	2.393979337539352e-42	0.38537417667391105	0.7314183570903747	0.05228941361833141	1.848244782246939e-44	2.7710734020228358e-40	8.910203865025195e-43
114790	0.0683331777684125	0.02391196513609125	0.0042672615250442	0.0683331777684125	0.02391196513609125	0.0042672615250442	0.5807056964306879	0.0683331777684125	0.02391196513609125	0.0042672615250442	1	0.006703588856348248
114791	0.09482402719785693	0.02449157600848492	1.0807906205181293e-4	0.09482402719785693	0.02449157600848492	1.0807906205181293e-4	0.775387609486009	0.09482402719785693	0.02449157600848492	1.0807906205181293e-4	1	2.0737514427218213e-4
114793	0.3537413668429592	0.051267220096563905	5.202004910456399e-12	0.30684548437963016	0.09884962352047656	0.0019081725589592598	0.006782962385392685	0.30684548437963016	0.09884962352047656	0.0019081725589592598	1	0.0031418000413437493
114795	-0.8492608277249559	0.06258524280422792	6.05977124785833e-42	-0.9135310921416562	0.15227911393702348	1.9846662626244123e-9	4.036267047287654e-4	-0.9135310921416562	0.15227911393702348	1.9846662626244123e-9	2.9756101275527814e-5	6.07763506444604e-9
114796	-0.16508888075207545	0.043975233434678386	1.7394240193706058e-4	-0.18445514415410924	0.07041274108175831	0.00880258921973653	0.07654921643552806	-0.16508888075207545	0.043975233434678386	1.7394240193706058e-4	1	3.261936750772169e-4
114799	-0.0066052519283162844	0.029435057932336833	0.8224454117673647	0.003197602277036738	0.04317067215454764	0.9409555968893336	0.127617983008804	-0.0066052519283162844	0.029435057932336833	0.8224454117673647	1	0.8465747835163423
114800	-0.5095823912681207	0.07615566514616968	2.2115718059758403e-11	-0.5095823912681207	0.07615566514616968	2.2115718059758403e-11	0.620582718428854	-0.5095823912681207	0.07615566514616968	2.2115718059758403e-11	3.3158096086995773e-7	7.993755083653756e-11
114801	0.11391317461066602	0.05893100885655489	0.05323717090543802	0.08545465074370838	0.10413388185958766	0.4118610852152889	0.020618371063420387	0.08545465074370838	0.10413388185958766	0.4118610852152889	1	0.4609609772046004
114803	-0.11605961993160685	0.04138794581476749	0.005044333526408764	-0.11605961993160685	0.04138794581476749	0.005044333526408764	0.9465819769986982	-0.11605961993160685	0.04138794581476749	0.005044333526408764	1	0.007853550629433707
114804	-0.04381754232037417	0.0556889641366223	0.4313835479203132	-0.042283133618343224	0.06296477816998944	0.501878948209147	0.2963501931999468	-0.04381754232037417	0.0556889641366223	0.4313835479203132	1	0.48047942455755555
114805	-0.5206258959326745	0.08350783330997609	4.53351298432708e-10	-0.5261739636042013	0.10612012667447361	7.111773084674299e-7	0.2098863208166846	-0.5206258959326745	0.08350783330997609	4.53351298432708e-10	6.797096017401591e-6	1.4614267936791209e-9
114814	-0.3438069693844493	0.042253413090437314	4.0591011610386337e-16	-0.3356199241081877	0.05191492901211651	1.0142911423491801e-10	0.25090071214618725	-0.3438069693844493	0.042253413090437314	4.0591011610386337e-16	6.085810370745224e-12	2.164228439098586e-15
114815	-0.3392949885047983	0.0493054859540811	5.923158917641511e-12	-0.3456130007783521	0.056157750373724134	7.539831886044078e-10	0.30145881318193707	-0.3392949885047983	0.0493054859540811	5.923158917641511e-12	8.880592165219918e-8	2.2414417378142144e-11
114818	0.02000493631911697	0.03688426868344386	0.587563352379118	0.019218881490914705	0.04063798642333382	0.6362638481988052	0.3180699367656075	0.02000493631911697	0.03688426868344386	0.587563352379118	1	0.6313126947269684
114819	-0.3596204949661898	0.04710757089555652	2.2753122382778394e-14	-0.4089689506410274	0.09026803583883199	5.881459435624885e-6	0.009198884422817593	-0.4089689506410274	0.09026803583883199	5.881459435624885e-6	0.0881807213183239	1.298302728479445e-5
114822	0.03698566493211017	0.05552672740528511	0.5053551059763992	0.057970029257679606	0.07161999524868594	0.41827863828677075	0.20846978315949474	0.03698566493211017	0.05552672740528511	0.5053551059763992	1	0.5524051548486552
114823	-0.16842448082928912	0.037769466687415536	8.223692259289344e-6	-0.16842448082928912	0.037769466687415536	8.223692259289344e-6	0.6517288680675027	-0.16842448082928912	0.037769466687415536	8.223692259289344e-6	0.12329781804352513	1.7851139140513265e-5
114825	-0.009778298374721182	0.024462032419407306	0.6893526785547226	-0.011581177439912509	0.03420403471720942	0.7349178828630591	0.1392544832415321	-0.009778298374721182	0.024462032419407306	0.6893526785547226	1	0.7269793001034646
114826	-0.07794048536793574	0.028312256291629975	0.005907200736407838	-0.08129613047163967	0.03192156989478141	0.010873254352642244	0.29898813778431255	-0.07794048536793574	0.028312256291629975	0.005907200736407838	1	0.009122119748785943
114836	0.8538469741446495	0.09092670802342075	5.971782798479085e-21	0.8538469741446495	0.09092670802342075	5.971782798479085e-21	0.5443208718113278	0.8538469741446495	0.09092670802342075	5.971782798479085e-21	8.953493949759692e-17	4.483472183154578e-20
114876	-0.39586152012439346	0.03411310487313688	3.915030610608769e-31	-0.39586152012439346	0.03411310487313688	3.915030610608769e-31	0.8031372517389226	-0.39586152012439346	0.03411310487313688	3.915030610608769e-31	5.8698053944857274e-27	6.185253313472842e-30
114879	-0.0562264345280644	0.02496279964670542	0.024296437659070847	-0.0562264345280644	0.02496279964670542	0.024296437659070847	0.7344518511121332	-0.0562264345280644	0.02496279964670542	0.024296437659070847	1	0.03435598319555307
114880	-0.03598551941312146	0.031493099509447446	0.2531848700862815	-0.010918592564192732	0.05037999606372775	0.8284228507507873	0.060879357516138675	-0.03598551941312146	0.031493099509447446	0.2531848700862815	1	0.2970761188145436
114881	0.15464386034696184	0.046983387703630704	9.966940019643822e-4	0.1545574616998555	0.04746241498448347	0.0011282752147663154	0.3983978659982068	0.15464386034696184	0.046983387703630704	9.966940019643822e-4	1	0.0016990827937978378
114882	-0.35020665361834996	0.040367973741320895	4.122488515220534e-18	-0.3309092135333719	0.05401975515032283	9.028158781547191e-10	0.21424685360758394	-0.35020665361834996	0.040367973741320895	4.122488515220534e-18	6.180847030870147e-14	2.5248558132639487e-17
114883	-0.1854060745073361	0.024198322157611713	1.831462632170859e-14	-0.1854060745073361	0.024198322157611713	1.831462632170859e-14	0.6038480190711286	-0.1854060745073361	0.024198322157611713	1.831462632170859e-14	2.745911924413769e-10	8.527676783893692e-14
114884	0.20145024591709565	0.029384695352788953	7.100489094813967e-12	0.2013030302064791	0.041261390770857664	1.0677313662951442e-6	0.10897878059249426	0.20145024591709565	0.029384695352788953	7.100489094813967e-12	1.0645763299854581e-7	2.6701187107736597e-11
114885	-0.002389860187470399	0.026841714363684335	0.9290538533086653	0.011594178960542378	0.0368273858570125	0.7528945865402354	0.18064238159413104	-0.002389860187470399	0.026841714363684335	0.9290538533086653	1	0.939012027953136
114897	0.531866788681264	0.06303692326773737	3.245162458271772e-17	0.5342946666126864	0.07770698856340878	6.165988424982013e-12	0.22427601818359974	0.531866788681264	0.06303692326773737	3.245162458271772e-17	4.865472073686867e-13	1.8663107302212765e-16
114898	-0.17493261510213773	0.055387981149531036	0.0015868474391831588	-0.17493261510213773	0.055387981149531036	0.0015868474391831588	0.44950980927048517	-0.17493261510213773	0.055387981149531036	0.0015868474391831588	1	0.0026376500726910308
114899	-0.17859233331145957	0.07166065041914234	0.012695622226430456	-0.15382141715568226	0.13784020746117995	0.26444776854282875	0.008310511581572526	-0.15382141715568226	0.13784020746117995	0.26444776854282875	1	0.3091030945476441
1149	-0.37261157878660983	0.14129695372172202	0.008362274469164245	-0.37294801774441727	0.2192564619577135	0.08894917427414414	0.06194575555673338	-0.37261157878660983	0.14129695372172202	0.008362274469164245	1	0.012633573268458235
114904	0.38188261571272997	0.05521329147426159	4.629452077339042e-12	0.3791614418238198	0.1455109573087538	0.0091680215796025	2.584409478067968e-5	0.3791614418238198	0.1455109573087538	0.0091680215796025	1	0.01377868359492585
114905	-1.353171235331914	0.08656470396604703	4.414061547933498e-55	-1.4568379249419334	0.23022508964757316	2.4854402234096034e-10	5.5151487723129354e-5	-1.4568379249419334	0.23022508964757316	2.4854402234096034e-10	3.7264205269580186e-6	8.209783051240402e-10
114907	-0.5241215164677765	0.043282650468731226	9.43242000830753e-34	-0.5241215164677765	0.043282650468731226	9.43242000830753e-34	0.9802728862367728	-0.5241215164677765	0.043282650468731226	9.43242000830753e-34	1.414202731845548e-29	1.8015321424784053e-32
114908	0.04004000955415683	0.03404767115413492	0.23959548311309442	0.05372254896135703	0.05397361818554145	0.3195668954221405	0.07297138227005719	0.04004000955415683	0.03404767115413492	0.23959548311309442	1	0.28247661227605764
114926	-0.34005486675301283	0.02957953636822888	1.3771153095401911e-30	-0.32803021291711804	0.03988503497052071	1.9618141040560324e-16	0.14582645604467756	-0.34005486675301283	0.02957953636822888	1.3771153095401911e-30	2.0647089835936085e-26	2.089786420641304e-29
114928	-0.5334683876780291	0.031537917308786155	3.479698017054304e-64	-0.5334683876780291	0.031537917308786155	3.479698017054304e-64	0.9303263018636257	-0.5334683876780291	0.031537917308786155	3.479698017054304e-64	5.217111236969519e-60	1.110023667440323e-61
114932	-0.08419583658086657	0.017478073666724596	1.4556754452792793e-6	-0.06549360397029133	0.03019321325460203	0.03007130918699831	0.05052504613881439	-0.08419583658086657	0.017478073666724596	1.4556754452792793e-6	0.021824941951072235	3.406953161266349e-6
114971	0.058332580650043674	0.02341697770161133	0.012737050631469174	0.06598538513979847	0.035102089053699485	0.06013348338924691	0.0947227960691351	0.058332580650043674	0.02341697770161133	0.012737050631469174	1	0.0187774434727254
114984	0.13496668683581764	0.03185284018869067	2.263298238277273e-5	0.13496668683581764	0.03185284018869067	2.263298238277273e-5	0.4359343203603767	0.13496668683581764	0.03185284018869067	2.263298238277273e-5	0.33933630486491156	4.683730916009821e-5
114987	-0.3660877870120397	0.03851223541920406	1.9860638117732357e-21	-0.3660877870120397	0.03851223541920406	1.9860638117732357e-21	0.47275842658834644	-0.3660877870120397	0.03851223541920406	1.9860638117732357e-21	2.977705472991612e-17	1.5484687847070268e-20
114990	-0.08093175157290325	0.05158147580301392	0.11664605964767953	-0.09272308320414198	0.10673522560350746	0.38500000200409085	0.0039548758415197775	-0.09272308320414198	0.10673522560350746	0.38500000200409085	1	0.4339941408098466
114991	-0.2959380991719654	0.0447667149822458	3.8257758848894295e-11	-0.3437710311074432	0.08356601566184954	3.892560837922594e-5	0.015654465106542215	-0.3437710311074432	0.08356601566184954	3.892560837922594e-5	0.5836116464297345	7.856915003092818e-5
115	-9.441556299392383e-4	0.025876695509857658	0.9708942710664803	-0.031105766120231415	0.05367378053335139	0.562229095542656	0.005109985899155461	-0.031105766120231415	0.05367378053335139	0.562229095542656	1	0.6073367759758903
115004	1.0126987179815186	0.05640533716586805	4.469379914858256e-72	1.0187973444559464	0.08046551489391439	9.689202585817765e-37	0.11125221617060335	1.0126987179815186	0.05640533716586805	4.469379914858256e-72	6.700941306346983e-68	3.0458824119759013e-69
115019	0.9349813274704949	0.0800388116908273	1.5828893513953795e-31	0.9349813274704949	0.0800388116908273	1.5828893513953795e-31	0.5213337632241035	0.9349813274704949	0.0800388116908273	1.5828893513953795e-31	2.3732260045470923e-27	2.5684264118475026e-30
115024	0.016308860879647336	0.02652491989652242	0.5386534399201671	0.03576595070013479	0.05433035290186347	0.5103420743219771	0.0028782388608059846	0.03576595070013479	0.05433035290186347	0.5103420743219771	1	0.5570441700865902
115098	0.29890153912880113	0.0421078896743364	1.2614669953837982e-12	0.29890153912880113	0.0421078896743364	1.2614669953837982e-12	0.41572503957220786	0.29890153912880113	0.0421078896743364	1.2614669953837982e-12	1.8913174661789285e-8	5.0462045522383364e-12
115106	0.23275652579245018	0.02775250026339442	4.992697375620113e-17	0.23275652579245018	0.02775250026339442	4.992697375620113e-17	0.5626825918241563	0.23275652579245018	0.02775250026339442	4.992697375620113e-17	7.485551175267236e-13	2.8290064910307013e-16
115111	-0.7060898885443956	0.11472350387007683	7.521503212976175e-10	-0.6916135456027642	0.15672992433569793	1.0205508303866018e-5	0.13860434810329086	-0.7060898885443956	0.11472350387007683	7.521503212976175e-10	1.1276989767215178e-5	2.3871697221031284e-9
115123	-0.27776193402941274	0.043282805593522836	1.3864538664391737e-10	-0.27776193402941274	0.043282805593522836	1.3864538664391737e-10	0.6402174337082639	-0.27776193402941274	0.043282805593522836	1.3864538664391737e-10	2.078710281952253e-6	4.661830639049682e-10
115196	-0.2896630813496241	0.03432134897752469	3.180586312369592e-17	-0.2897830032234575	0.03471069488492772	6.912241531704082e-17	0.39639997525862747	-0.2896630813496241	0.03432134897752469	3.180586312369592e-17	4.768653058135729e-13	1.829874542646097e-16
1152	-0.36047117015284613	0.04617153196178363	5.846455126066229e-15	-0.37662033198506645	0.06808300877392476	3.1699453182757305e-8	0.08492154264948512	-0.36047117015284613	0.04617153196178363	5.846455126066229e-15	8.765590170511097e-11	2.8422795624225346e-14
115201	0.15878180345666368	0.021338680557052712	9.990179060164883e-14	0.1638349343278422	0.029682177153794384	3.396947327427443e-8	0.17838919194204914	0.15878180345666368	0.021338680557052712	9.990179060164883e-14	1.4978275464905208e-9	4.3885952138603017e-13
115207	-0.0991209533563379	0.04561391126831196	0.02977714251305195	-0.10062571497039449	0.047309503665340716	0.03342289213089975	0.3763629425629718	-0.0991209533563379	0.04561391126831196	0.02977714251305195	1	0.04154557023061492
115209	-0.3212753811940261	0.037898502070061686	2.305632117001e-17	-0.3149895280182611	0.06128824133066692	2.7550370029786075e-7	0.07251850329740285	-0.3212753811940261	0.037898502070061686	2.305632117001e-17	3.456834233019599e-13	1.3377841459054176e-16
115265	-0.2945960379592708	0.06686800871857075	1.054744500553783e-5	-0.2979185574367238	0.0775648215473766	1.2258511429239432e-4	0.289935974251868	-0.2945960379592708	0.06686800871857075	1.054744500553783e-5	0.15813784296802869	2.262667663013717e-5
115286	-0.147616674575405	0.02568990168674385	9.132676968138612e-9	-0.147616674575405	0.02568990168674385	9.132676968138612e-9	0.6492908608897855	-0.147616674575405	0.02568990168674385	9.132676968138612e-9	1.369262257833022e-4	2.6331966496788886e-8
115290	-0.3655843795582151	0.02991372924238494	2.3925576436013723e-34	-0.3655843795582151	0.02991372924238494	2.3925576436013723e-34	0.46699119457433447	-0.3655843795582151	0.02991372924238494	2.3925576436013723e-34	3.5871616750515374e-30	4.8085277145462966e-33
115294	-0.35121791438750355	0.03473184475450834	4.873986182039699e-24	-0.3350532854594239	0.05355755274491586	3.951074216637516e-10	0.1011583277508065	-0.35121791438750355	0.03473184475450834	4.873986182039699e-24	7.30756748273212e-20	4.485922334396636e-23
1153	-0.30446458063883614	0.02604166572655959	1.409753077302792e-31	-0.2955231798726306	0.03759156034611071	3.7979203436822236e-15	0.09627153178786278	-0.30446458063883614	0.02604166572655959	1.409753077302792e-31	2.113642788800076e-27	2.302443125054549e-30
115330	-0.5686999244999192	0.04911852017649402	5.320244082643301e-31	-0.5894559593429672	0.08875693805496439	3.110590580587688e-11	0.025899426924629695	-0.5894559593429672	0.08875693805496439	3.110590580587688e-11	4.6637084574751204e-7	1.1101424559569436e-10
115353	0.08796724438309776	0.02338551840980052	1.6882186075476376e-4	0.08796724438309776	0.02338551840980052	1.6882186075476376e-4	0.4885335365077333	0.08796724438309776	0.02338551840980052	1.6882186075476376e-4	1	3.1730552316612423e-4
115361	0.3106108809466745	0.06587887415170349	2.4185513977026873e-6	0.3114697672086511	0.06728943580892788	3.6777949866845466e-6	0.38938554208875137	0.3106108809466745	0.06587887415170349	2.4185513977026873e-6	0.03626134110575639	5.5521881956448305e-6
115362	1.104432237492025	0.08519008621245572	1.9493069754651882e-38	1.104432237492025	0.08519008621245572	1.9493069754651882e-38	0.7011326255376188	1.104432237492025	0.08519008621245572	1.9493069754651882e-38	2.9225959483149565e-34	5.362561373054966e-37
115399	-0.008838955655439533	0.04455024027221099	0.8427288162838502	-0.008838955655439533	0.04455024027221099	0.8427288162838502	0.425470275071837	-0.008838955655439533	0.04455024027221099	0.8427288162838502	1	0.8643475949202194
1154	0.6963092055265839	0.06471984265298357	5.3854718286209625e-27	0.7032662222702104	0.07348769896641243	1.0706136341731374e-21	0.3047531851978718	0.6963092055265839	0.06471984265298357	5.3854718286209625e-27	8.074437912651409e-23	6.17311767022279e-26
115409983	0.26985415315484246	0.420931737396987	0.5214657147642877	0.26985415315484246	0.420931737396987	0.5214657147642877	1	0.26985415315484246	0.420931737396987	0.5214657147642877	1	0.5679453335363188
115409988	0.8494940811681835	0.2084636251574024	4.60097861939096e-5	0.8494940811681835	0.2084636251574024	4.60097861939096e-5	1	0.8494940811681835	0.2084636251574024	4.60097861939096e-5	0.6898247244052866	9.201343529482283e-5
115409989	0.14035247396077583	0.20798220699628264	0.4997842630924384	0.14035247396077583	0.20798220699628264	0.4997842630924384	1	0.14035247396077583	0.20798220699628264	0.4997842630924384	1	0.5473931957443882
115416	0.026786387805615416	0.02689127957970951	0.31920184503498367	0.0658306099487989	0.05927853626548801	0.26677058399723963	0.0016024532600143132	0.0658306099487989	0.05927853626548801	0.26677058399723963	1	0.3116237916533396
115426	-0.07203385113093216	0.03092098011035573	0.019826727540364117	-0.07111675528759413	0.0344066333089284	0.038738962652418094	0.3038458881548791	-0.07203385113093216	0.03092098011035573	0.019826727540364117	1	0.028418941301403364
115482706	-0.08775726025138282	0.2302271923526336	0.7030720764160067	-0.08775726025138282	0.2302271923526336	0.7030720764160067	1	-0.08775726025138282	0.2302271923526336	0.7030720764160067	1	0.7396266939170073
115482718	1.4335141395004183	0.4190954144631545	6.25070819765382e-4	1.4335141395004183	0.4190954144631545	6.25070819765382e-4	1	1.4335141395004183	0.4190954144631545	6.25070819765382e-4	1	0.0010934181309931598
1155	0.23617854155169415	0.02786893853974024	2.3585700883156678e-17	0.2526525787862872	0.04617211917609156	4.450532334510868e-8	0.04895852830101203	0.2526525787862872	0.04617211917609156	4.450532334510868e-8	6.672683129132144e-4	1.204890416961384e-7
115509	0.0536312344090428	0.02168222855239329	0.013379262343743557	0.03451034115140932	0.039075414262954404	0.37714294118503694	0.0286789571035923	0.03451034115140932	0.039075414262954404	0.37714294118503694	1	0.426015529058032
115548	-0.05958478753981625	0.03669245916543683	0.10439771628750434	-0.056029812788152236	0.0413455366220824	0.17536662138696751	0.3426605277964186	-0.05958478753981625	0.03669245916543683	0.10439771628750434	1	0.1324225854736508
115557	-0.4033394846819207	0.046767388008496794	6.444371386875079e-18	-0.41281020573031724	0.05477503986710608	4.8288013746667405e-14	0.2735477881722206	-0.4033394846819207	0.046767388008496794	6.444371386875079e-18	9.662046020341806e-14	3.8897125685756065e-17
115560	-0.40314296292200075	0.04051098267273775	2.485386057666761e-23	-0.4013751662021129	0.06507979619979186	6.940829155317614e-10	0.05192057897131335	-0.40314296292200075	0.04051098267273775	2.485386057666761e-23	3.726339316259775e-19	2.190536186297277e-22
115561815	-0.9708787621051153	0.08662873829888737	3.7525221465178104e-29	-0.9708787621051153	0.08662873829888737	3.7525221465178104e-29	0.9685878979047533	-0.9708787621051153	0.08662873829888737	3.7525221465178104e-29	5.626156454274153e-25	5.175856903656074e-28
115572	0.19589332945656782	0.04565876128181917	1.7836952543902052e-5	0.2513765460940706	0.0890690161010069	0.004768545644967211	0.00867764121529445	0.2513765460940706	0.0890690161010069	0.004768545644967211	1	0.0074497035380841296
115650	-0.1640476782966524	0.05603563574600106	0.0034163328334729497	-0.1640476782966524	0.05603563574600106	0.0034163328334729497	0.9337051522351849	-0.1640476782966524	0.05603563574600106	0.0034163328334729497	1	0.005438598382398045
115677	-0.23728209255238766	0.06323190776173113	1.7503168200911802e-4	-0.23728209255238766	0.06323190776173113	1.7503168200911802e-4	0.4201643445225653	-0.23728209255238766	0.06323190776173113	1.7503168200911802e-4	1	3.281132793651796e-4
115701	0.6596902428434297	0.0938139415847153	2.0374001247859576e-12	0.6217801591667956	0.21599109609024986	0.0039927936090772735	5.354250492520505e-4	0.6217801591667956	0.21599109609024986	0.0039927936090772735	1	0.006298154085312526
115703	-0.1281065531255448	0.05154231134554531	0.012938271639169082	-0.1281065531255448	0.05154231134554531	0.012938271639169082	0.5047942614867998	-0.1281065531255448	0.05154231134554531	0.012938271639169082	1	0.01905348263294981
115704	0.1373770824438771	0.022980887923321435	2.2605458935852143e-9	0.13839474895972836	0.02869253785364561	1.411522190000986e-6	0.27885690595365775	0.1373770824438771	0.022980887923321435	2.2605458935852143e-9	3.389236458252312e-5	6.8900924136050255e-9
115708	0.02790090491995099	0.03352626660274432	0.4052902420777984	0.02790090491995099	0.03352626660274432	0.4052902420777984	0.7935241931275916	0.02790090491995099	0.03352626660274432	0.4052902420777984	1	0.4544209242800203
115727	0.48225955375959817	0.054985386727347034	1.7758124878932638e-18	0.43198276919205625	0.09724369671484727	8.901470909164414e-6	0.02234403651572009	0.43198276919205625	0.09724369671484727	8.901470909164414e-6	0.13345975334110205	1.9266602185809452e-5
115749	0.727204869997512	0.06760095311382755	5.4740844877833556e-27	0.7735357039935205	0.09740762647601581	2.001970371819216e-15	0.12972632829492625	0.727204869997512	0.06760095311382755	5.4740844877833556e-27	8.207294872533585e-23	6.269896770461104e-26
115752	-0.2970556883218363	0.024265122771669007	1.8521341623011889e-34	-0.30034446343195176	0.04329658618270547	4.0077277440447554e-12	0.018041158959471334	-0.30034446343195176	0.04329658618270547	4.0077277440447554e-12	6.008786206646301e-8	1.5379539817369596e-11
115761	0.6836743667644988	0.05311914005497318	6.590176903139943e-38	0.5882998312792127	0.10755274969931042	4.5035936126223215e-8	0.010375575136328455	0.5882998312792127	0.10755274969931042	4.5035936126223215e-8	6.752237903404647e-4	1.2188155060297196e-7
115817	0.15957553923161488	0.032815911645557	1.1576665031580484e-6	0.1722343455034993	0.04730153539804868	2.71370332522851e-4	0.11643814117387276	0.15957553923161488	0.032815911645557	1.1576665031580484e-6	0.01735689388184862	2.745475147397757e-6
115825	0.052336625236893475	0.023112508545314717	0.023547766936281973	0.04432365834980253	0.03565882070867332	0.21387047683230997	0.07262262097400506	0.052336625236893475	0.023112508545314717	0.023547766936281973	1	0.03337918782978875
1159	0.4200069177421569	0.04381852871896297	9.232855303245261e-22	0.42210912910842274	0.08376292323202683	4.671609608810721e-7	0.012405478630944733	0.42210912910842274	0.08376292323202683	4.671609608810721e-7	0.007004144286489914	1.1502946767104472e-6
115908	-0.12887109809983197	0.08315201863477074	0.12118346474050869	-0.12182496588695943	0.1028251724461216	0.23610537268764953	0.22291522602688665	-0.12887109809983197	0.08315201863477074	0.12118346474050869	1	0.15183885064804
115939	0.06419658351899658	0.03511240514156325	0.06750209119928174	0.06419658351899658	0.03511240514156325	0.06750209119928174	0.45290484109294316	0.06419658351899658	0.03511240514156325	0.06750209119928174	1	0.08867597067824684
115950	-0.047522184932579245	0.038972462169147	0.22270054231071187	-0.047522184932579245	0.038972462169147	0.22270054231071187	0.6020096919452099	-0.047522184932579245	0.038972462169147	0.22270054231071187	1	0.26415737585953347
115992	0.2248556235058846	0.03735046427647745	1.7424899755198611e-9	0.2248556235058846	0.03735046427647745	1.7424899755198611e-9	0.528085665621676	0.2248556235058846	0.03735046427647745	1.7424899755198611e-9	2.6125152202969278e-5	5.355709758706289e-9
116028	0.029037557736671594	0.04320345498710584	0.5015124389147483	0.029037557736671594	0.04320345498710584	0.5015124389147483	0.5839098986041001	0.029037557736671594	0.04320345498710584	0.5015124389147483	1	0.5489651746111427
116039	-0.7114207674052565	0.07105456102266337	1.3456389084909583e-23	-0.7776108856167366	0.15855496016478432	9.373159869394645e-7	0.0010418874808221627	-0.7776108856167366	0.15855496016478432	9.373159869394645e-7	0.014053178592183392	2.2445581524011166e-6
116064	0.001366585631337687	0.032572863461127886	0.9665347880235192	-0.009500090677972734	0.04431511663703206	0.8302539748982632	0.15175996857265536	0.001366585631337687	0.032572863461127886	0.9665347880235192	1	0.9713940257967975
116068	0.09793853737678165	0.03769857172086873	0.009378553206622935	0.09793853737678165	0.03769857172086873	0.009378553206622935	0.5355417023566134	0.09793853737678165	0.03769857172086873	0.009378553206622935	1	0.014071114602911806
116092	0.02177974217666745	0.028728630581449206	0.44837929850448766	0.02177974217666745	0.028728630581449206	0.44837929850448766	0.5505876297460435	0.02177974217666745	0.028728630581449206	0.44837929850448766	1	0.49697278202689316
1161	-0.015997597383455762	0.02697058512144286	0.5530808996089076	-0.019284521995072613	0.044992223927184875	0.668200516692429	0.05445020809592709	-0.015997597383455762	0.02697058512144286	0.5530808996089076	1	0.5986818228168617
116113	-8.952283530150144e-5	0.028558442810126657	0.9974988562360054	-0.01812750512336429	0.052436496285981626	0.7295651977535276	0.05257835284121115	-8.952283530150144e-5	0.028558442810126657	0.9974988562360054	1	0.998217250892063
116115	-0.08199473135033035	0.02521728751353242	0.0011478622989129581	-0.09237278813580144	0.03698596164818122	0.012506913726769136	0.11973153389117237	-0.08199473135033035	0.02521728751353242	0.0011478622989129581	1	0.001940674272395352
116138	-0.0489587734584606	0.02453683015316412	0.0460082319658662	-0.04629353264245596	0.029237642815148835	0.11334084852950113	0.2448344265972543	-0.0489587734584606	0.02453683015316412	0.0460082319658662	1	0.062144272240020906
116143	-0.183340714214986	0.029819851699187314	7.832905677321119e-10	-0.1765315225058822	0.03940456416830433	7.465124860522752e-6	0.195994682756903	-0.183340714214986	0.029819851699187314	7.832905677321119e-10	1.1743875482007554e-5	2.4807510523885833e-9
116150	0.17777015747042535	0.03847641909696565	3.833027925589081e-6	0.17777015747042535	0.03847641909696565	3.833027925589081e-6	0.5006392614462468	0.17777015747042535	0.03847641909696565	3.833027925589081e-6	0.05746858768835709	8.61856444036549e-6
116151	-0.23454363463291075	0.02624586648552736	4.0204447362889315e-19	-0.23452644258737493	0.026264832136835253	4.28730969380092e-19	0.4054378861414208	-0.23454363463291075	0.02624586648552736	4.0204447362889315e-19	6.027852793117995e-15	2.631101175520731e-18
116154	-0.910553780498421	0.07635907183837866	8.807304605025276e-33	-0.9000529483137875	0.1393424859791754	1.0519823570177238e-10	0.014873073278011845	-0.9000529483137875	0.1393424859791754	1.0519823570177238e-10	1.5772371478766735e-6	3.574070128884372e-10
116159	-0.01941751579358207	0.041275928397742065	0.6380464365864041	-0.02793654039859024	0.056075231763358005	0.6183448428349145	0.17870353298124042	-0.01941751579358207	0.041275928397742065	0.6380464365864041	1	0.6791303580675818
116224	-0.25674814878781066	0.02501850871643903	1.0416445818865699e-24	-0.24519715054852306	0.0429306033357324	1.119998819837129e-8	0.02541118116409604	-0.24519715054852306	0.0429306033357324	1.119998819837129e-8	1.6792142305818077e-4	3.2052189932846105e-8
116225	0.1747572394983743	0.029586475934946923	3.491142564357022e-9	0.1747572394983743	0.029586475934946923	3.491142564357022e-9	0.6224050897804564	0.1747572394983743	0.029586475934946923	3.491142564357022e-9	5.234270046740483e-5	1.0495829249529744e-8
116228	-0.06115436558609436	0.024199005424798675	0.01149944202503223	-0.08130273791470913	0.05735203182768535	0.15630504567932885	0.001383708456304458	-0.08130273791470913	0.05735203182768535	0.15630504567932885	1	0.19125777767650187
116236	0.05660195552192721	0.02664415427817308	0.03363948780217271	0.05660195552192721	0.02664415427817308	0.03363948780217271	0.7365033523110276	0.05660195552192721	0.02664415427817308	0.03363948780217271	1	0.04653596979313301
116238	-0.5255388873033374	0.05828171635151688	1.929278857839514e-19	-0.5255388873033374	0.05828171635151688	1.929278857839514e-19	0.5416353097859645	-0.5255388873033374	0.05828171635151688	1.929278857839514e-19	2.8925677915587832e-15	1.2919016487533645e-18
116254	-0.18519755830881338	0.022487458700418135	1.786703308021717e-16	-0.18519755830881338	0.022487458700418135	1.786703308021717e-16	0.4618629363138065	-0.18519755830881338	0.022487458700418135	1.786703308021717e-16	2.67880426971696e-12	9.74819603244891e-16
116255	-1.349511230714283	0.23221900507835644	6.196257152756182e-9	-1.349511230714283	0.23221900507835644	6.196257152756182e-9	0.49662477285042583	-1.349511230714283	0.23221900507835644	6.196257152756182e-9	9.290048349127343e-5	1.8185639895214165e-8
1163	0.11019725181251584	0.03018297158177842	2.612474418289572e-4	0.12882528384699024	0.05481088914046875	0.01875529615691542	0.029421471491830952	0.12882528384699024	0.05481088914046875	0.01875529615691542	1	0.02698897737600853
116349	0.04278033794966454	0.03988489751773188	0.2834529107826978	0.04278033794966454	0.03988489751773188	0.2834529107826978	0.5012536005077757	0.04278033794966454	0.03988489751773188	0.2834529107826978	1	0.3293404751522775
116362	-0.2826713662375203	0.061841638091137796	4.856556351190548e-6	-0.28016195006001177	0.08864675763113179	0.0015753597925377784	0.12016969166486521	-0.2826713662375203	0.061841638091137796	4.856556351190548e-6	0.07281434937339988	1.0796908270077089e-5
116372	1.3828041461040503	0.10478094449140543	9.118335816839547e-40	1.374672969407542	0.188931620239363	3.4377594398208193e-13	0.02099557307936819	1.374672969407542	0.188931620239363	3.4377594398208193e-13	5.154232728123354e-9	1.4377218209549104e-12
116379	0.652075997828205	0.0995063624338071	5.6351509689133296e-11	0.6558858922870258	0.10819317892006917	1.3429368977348248e-9	0.32478448161836104	0.652075997828205	0.0995063624338071	5.6351509689133296e-11	8.448781847691755e-7	1.9662047585971038e-10
1164	0.6731530167707749	0.0527659098975182	2.83699985933508e-37	0.6842758057871287	0.068150212523568	1.0095566319866395e-23	0.19507132547395856	0.6731530167707749	0.0527659098975182	2.83699985933508e-37	4.2535138891010854e-33	7.139484796835273e-36
116412	-0.2047934777925891	0.046193765446048175	9.277682392600791e-6	-0.2047934777925891	0.046193765446048175	9.277682392600791e-6	0.9984420152883593	-0.2047934777925891	0.046193765446048175	9.277682392600791e-6	0.13910029211226366	2.0031724094508015e-5
116441	0.02323012977173013	0.05783510295748003	0.6879332186725153	0.0229174974687002	0.05830172470222672	0.6942571583738142	0.3996342575093603	0.02323012977173013	0.05783510295748003	0.6879332186725153	1	0.7257886670577034
116443	-0.8467274886182767	0.09600501067185453	1.1485119696939649e-18	-1.153428780992472	0.30117346749480906	1.282567323498599e-4	5.427120660825413e-7	-1.153428780992472	0.30117346749480906	1.282567323498599e-4	1	2.4406056455406134e-4
116447	-0.006436926206830308	0.029965797198787517	0.8299161504599933	-0.002326295040388839	0.037356656648282714	0.9503457715211253	0.22298441714061962	-0.006436926206830308	0.029965797198787517	0.8299161504599933	1	0.8531321799003551
116449	0.3367260745965176	0.08293424913795164	4.9039723548257586e-5	0.4407445647093158	0.26051129683897883	0.0906756556567167	5.995714341252828e-7	0.4407445647093158	0.26051129683897883	0.0906756556567167	1	0.1163059376560145
116461	0.22061980169934312	0.026556998644852208	9.781582698021126e-17	0.21857774426542978	0.03574751738871936	9.686782949401119e-10	0.17436571319519964	0.22061980169934312	0.026556998644852208	9.781582698021126e-17	1.4665526939143074e-12	5.423641619505574e-16
116496	0.16365359565057477	0.03570133463446033	4.562450887983719e-6	0.1472426143334221	0.07653717635437124	0.054379011180494874	0.0026246298968404524	0.1472426143334221	0.07653717635437124	0.054379011180494874	1	0.0725295360403131
116535	0.12302926673243204	0.049924126220836015	0.01372716215540941	0.07432382517539195	0.09390478089384877	0.4286635127250412	0.013326986642282377	0.07432382517539195	0.09390478089384877	0.4286635127250412	1	0.477982451754168
116541	0.11175902727819229	0.03803138097747796	0.003296979672906954	0.12957164184610323	0.05660485958333156	0.022076151842421947	0.08299411902197498	0.11175902727819229	0.03803138097747796	0.003296979672906954	1	0.005259801685028087
116828	-0.4392980611468616	0.052070029884810506	3.2648508114021726e-17	-0.4321824992741837	0.09093119476494683	2.005672928674609e-6	0.019626199028750343	-0.4321824992741837	0.09093119476494683	2.005672928674609e-6	0.030071054219618414	4.636301914834785e-6
116832	0.11946573519817727	0.04163864184851472	0.004116320078091614	0.12446594044921921	0.045410811640799124	0.00612734237455273	0.3353473690943718	0.11946573519817727	0.04163864184851472	0.004116320078091614	1	0.006484133949446056
116835	-0.3042630507924068	0.05009789548519297	1.2525347730766064e-9	-0.36461166163475983	0.11928327694819298	0.0022379771216471133	3.5207733213327673e-4	-0.36461166163475983	0.11928327694819298	0.0022379771216471133	1	0.0036499500690585413
116840	-0.04109515640667791	0.019871281145826238	0.03863364937298088	-0.04109515640667791	0.019871281145826238	0.03863364937298088	0.8239587582065954	-0.04109515640667791	0.019871281145826238	0.03863364937298088	1	0.05290294136899282
116841	-0.012561287304247923	0.01974716452868635	0.5247074187485095	-0.012561287304247923	0.01974716452868635	0.5247074187485095	0.6931648417489746	-0.012561287304247923	0.01974716452868635	0.5247074187485095	1	0.5712270061934651
116842	-0.25881744430990905	0.045193355912951684	1.0228756154360677e-8	-0.25881744430990905	0.045193355912951684	1.0228756154360677e-8	0.5275548692302952	-0.25881744430990905	0.045193355912951684	1.0228756154360677e-8	1.5335974102232965e-4	2.9373633599373614e-8
116843	0.06825102575812589	0.025008488511156623	0.006350467200464839	0.06380734112293465	0.0346230366658097	0.06534130585286282	0.16940879266505537	0.06825102575812589	0.025008488511156623	0.006350467200464839	1	0.009758384209958934
116844	0.8550802090334001	0.10961708401153251	6.160824895872715e-15	0.8463021606549099	0.17222782318171934	8.930383730544688e-7	0.05534139771292619	0.8550802090334001	0.10961708401153251	6.160824895872715e-15	9.236924766381961e-11	2.9892960409003115e-14
116931	0.23497133387263044	0.06307144420324833	1.9494476836484545e-4	0.22850499806360078	0.07850835900843695	0.003607565617768741	0.1890874398197743	0.23497133387263044	0.06307144420324833	1.9494476836484545e-4	1	3.631718330136839e-4
116966	-0.5697686476258839	0.07991136883822933	1.0036356365998405e-12	-0.5697686476258839	0.07991136883822933	1.0036356365998405e-12	0.595762372320977	-0.5697686476258839	0.07991136883822933	1.0036356365998405e-12	1.504750909954141e-8	4.04394224658463e-12
116983	-0.11836943410736446	0.03636932177813968	0.0011353195710049396	-0.11836943410736446	0.03636932177813968	0.0011353195710049396	0.5282996200616378	-0.11836943410736446	0.03636932177813968	0.0011353195710049396	1	0.001920551317621241
116984	0.26887789790674244	0.03668396970274903	2.308841797483394e-13	0.2821896123926952	0.0694612677953664	4.85403282492225e-5	0.016350730653955675	0.2821896123926952	0.0694612677953664	4.85403282492225e-5	0.7277651414405929	9.672582953755888e-5
116985	-0.007294357465821219	0.02491199897553018	0.7696712183263981	-0.008002767522356374	0.026686439652856973	0.7642676041776502	0.35714420449952466	-0.007294357465821219	0.02491199897553018	0.7696712183263981	1	0.7999778562473265
116986	0.7711159409560722	0.04946538202075173	8.64738910096885e-55	0.7573466140115463	0.08090886228149298	7.936758612646766e-21	0.040412144505807705	0.7573466140115463	0.08090886228149298	7.936758612646766e-21	1.1899582187941296e-16	5.885055483650492e-20
116987	-0.21290007831063013	0.02660291016200258	1.215356712608986e-15	-0.29064267099274055	0.07009386031185581	3.3762815671917135e-5	3.380689752029514e-4	-0.29064267099274055	0.07009386031185581	3.3762815671917135e-5	0.5062058953690536	6.865670627547181e-5
116988	-0.05610001407908568	0.023063554605564633	0.01499873067139549	-0.04146758341654297	0.04075018047660538	0.3088657567564028	0.023158115082520764	-0.04146758341654297	0.04075018047660538	0.3088657567564028	1	0.3557247112497117
117	-0.2768491716361705	0.07003175983871567	7.711468531045611e-5	-0.3094014210891556	0.14709166792723552	0.035425589455214554	0.005557256678414475	-0.3094014210891556	0.14709166792723552	0.035425589455214554	1	0.04883109889694142
117143	-0.10199685738011707	0.02389941608864393	1.9744982677703443e-005	-0.10139401062178399	0.030896295113459128	0.0010316391266712867	0.19627522975442588	-0.10199685738011707	0.02389941608864393	1.9744982677703443e-005	0.29603652528680774	4.112760840327976e-5
117145	0.1533834402987046	0.027546896197014267	2.5755521705969426e-8	0.15655580212963702	0.05506353313024574	0.004466515993873533	0.006512431357239295	0.15655580212963702	0.05506353313024574	0.004466515993873533	1	0.006999735998342832
117155	-0.20602501443211435	0.056221352291528165	2.477900561208672e-4	-0.20602501443211435	0.056221352291528165	2.477900561208672e-4	0.8135743854168647	-0.20602501443211435	0.056221352291528165	2.477900561208672e-4	1	4.5573065645487755e-4
117159	-1.0987795142063015	0.1910009725185292	8.78069026510432e-9	-1.0987795142063015	0.1910009725185292	8.78069026510432e-9	0.9803862058409514	-1.0987795142063015	0.1910009725185292	8.78069026510432e-9	1.3164888914470908e-4	2.539033541845884e-8
117166	-0.8829296929923901	0.08572502443828138	7.078723522066403e-25	-0.8829296929923901	0.08572502443828138	7.078723522066403e-25	0.6342438282403742	-0.8829296929923901	0.08572502443828138	7.078723522066403e-25	1.0613130176634158e-20	6.982322484627735e-24
117177	-0.20699122091259903	0.033935714197772984	1.0639424541640676e-9	-0.20699122091259903	0.033935714197772984	1.0639424541640676e-9	0.9510263574884339	-0.20699122091259903	0.033935714197772984	1.0639424541640676e-9	1.5951689215281865e-5	3.330206516760306e-9
117178	0.06215122012244085	0.03721226623018174	0.09488355747734498	0.06215122012244085	0.03721226623018174	0.09488355747734498	0.5279786362533092	0.06215122012244085	0.03721226623018174	0.09488355747734498	1	0.12131922030170844
117245	-0.5602398890786211	0.08447205870273788	3.306059346897004e-11	-0.5836278595536785	0.12913217611005187	6.195187276221507e-6	0.0841114571145734	-0.5602398890786211	0.08447205870273788	3.306059346897004e-11	4.956774778802679e-7	1.176822122222858e-10
117246	0.1452524406838289	0.02084233011380447	3.1895774716845737e-12	0.1452524406838289	0.02084233011380447	3.1895774716845737e-12	0.9071585269526127	0.1452524406838289	0.02084233011380447	3.1895774716845737e-12	4.782133503296681e-8	1.2347362518194375e-11
117247	-0.164273440207464	0.05270163813414866	0.0018267295043336849	-0.1793232499115862	0.08737686753314897	0.04014084429244481	0.04693188762063967	-0.1793232499115862	0.08737686753314897	0.04014084429244481	1	0.05476673750811039
117248	-0.914199560445089	0.12201744068000941	6.764197765591902e-14	-1.0048756779240866	0.23461126017004852	1.8426423592782496e-5	0.013863602276161669	-1.0048756779240866	0.23461126017004852	1.8426423592782496e-5	0.276267368926588	3.854714230871885e-5
117289	0.565218017596016	0.061965196922542445	7.406434048461212e-20	0.565218017596016	0.061965196922542445	7.406434048461212e-20	0.41836498292745083	0.565218017596016	0.061965196922542445	7.406434048461212e-20	1.1104466568857895e-15	5.14333791980449e-19
1173	0.1547255755575165	0.020374863364775626	3.103120580239656e-14	0.14917883036458487	0.027824434728899203	8.256454607015262e-8	0.1717342396485374	0.1547255755575165	0.020374863364775626	3.103120580239656e-14	4.652508685953316e-10	1.4214814194785566e-13
1174	0.04378507356844083	0.03194899368467826	0.1705408569856039	0.046759794897934415	0.04002589612822955	0.2427105541756417	0.21564200217969465	0.04378507356844083	0.03194899368467826	0.1705408569856039	1	0.20698770086498497
1175	0.40948345193638713	0.0373560153535247	5.842628472547651e-28	0.41674125346385316	0.049821609776712836	6.028414132313811e-17	0.1582670717704513	0.40948345193638713	0.0373560153535247	5.842628472547651e-28	8.759852868890694e-24	7.257541730646804e-27
117531	1.0554774419617652	0.11791224055378954	3.510610168453822e-19	1.0714792484526339	0.15021080500718317	9.808309798711438e-13	0.20528177838082579	1.0554774419617652	0.11791224055378954	3.510610168453822e-19	5.263457825562815e-15	2.3125913117587065e-18
117581	0.16490496011407627	0.05541096952535729	0.002920019567004579	0.1316949867445813	0.0878399357469692	0.13380594500321202	0.05234377678805702	0.16490496011407627	0.05541096952535729	0.002920019567004579	1	0.00468935875836543
117583	-0.3275911581984995	0.033141922279736384	4.860271320043828e-23	-0.3445446953137567	0.05320137878526236	9.403880005187309e-11	0.05908207609463217	-0.3275911581984995	0.033141922279736384	4.860271320043828e-23	7.287004790141712e-19	4.210565919686613e-22
117584	0.13775563438851515	0.023748536336232185	6.6080135949734796e-9	0.12303521020365575	0.04248645294542107	0.003781099721945185	0.021243340375923795	0.12303521020365575	0.04248645294542107	0.003781099721945185	1	0.005984379619035592
1176	-0.06588518219070799	0.021084489370986458	0.0017791538001730347	-0.04404479234632206	0.0358239258149079	0.21889197527166054	0.06020411014824566	-0.06588518219070799	0.021084489370986458	0.0017791538001730347	1	0.0029384063588889964
117608	-0.08983537324093403	0.0371326872079017	0.015550106518857756	-0.08983537324093403	0.0371326872079017	0.015550106518857756	0.5274146767271409	-0.08983537324093403	0.0371326872079017	0.015550106518857756	1	0.02265833076461386
117854	-0.29380584010401123	0.05470308969123747	7.833658045420161e-8	-0.29380584010401123	0.05470308969123747	7.833658045420161e-8	0.8697774541142648	-0.29380584010401123	0.05470308969123747	7.833658045420161e-8	0.0011745003507498447	2.070333775339053e-7
118	-0.03831529052571909	0.014197262089172331	0.006959411384268901	-0.042954733763249035	0.01883149893809845	0.02254818077333651	0.2041755725651852	-0.03831529052571909	0.014197262089172331	0.006959411384268901	1	0.010648275832671052
1181	0.1833480118847291	0.027653189551932168	3.3508170526005935e-11	0.1684523744559559	0.045705109460505676	2.2813265548833798e-4	0.06081987246368898	0.1833480118847291	0.027653189551932168	3.3508170526005935e-11	5.02388000696407e-7	1.1921879465980231e-10
1182	0.22209792364097578	0.03393108599904039	5.927327115982202e-11	0.22446371718873973	0.03609494808535739	5.012850735613411e-10	0.35744794819742215	0.22209792364097578	0.03393108599904039	5.927327115982202e-11	8.886841544992115e-7	2.063348396794083e-10
1183	-0.34670754693606465	0.05977793028048636	6.6344356458292395e-9	-0.4123235187637483	0.1272370005684746	0.0011928074655718646	0.0026699593572935727	-0.4123235187637483	0.1272370005684746	0.0011928074655718646	1	0.0020123508868368366
1184	0.1666994439867342	0.028627331226535758	5.777041784205189e-9	0.1646233645798755	0.03269033862889732	4.7575406353702416e-7	0.2727158285621526	0.1666994439867342	0.028627331226535758	5.777041784205189e-9	8.66151874705884e-5	1.699670083802755e-8
118424	0.13619108583808173	0.024829209870987905	4.131991762849035e-8	0.1382328839136851	0.030886168546328373	7.6211483644119175e-6	0.20057059492156784	0.13619108583808173	0.024829209870987905	4.131991762849035e-8	6.195095250039559e-4	1.1231137146554675e-7
118426	0.029069387850597067	0.026278566775844125	0.2686393489228038	-0.012896897417529068	0.055643162898383364	0.8167099370340978	0.003721565896394072	-0.012896897417529068	0.055643162898383364	0.8167099370340978	1	0.8416917848468675
118429	0.1012030081651718	0.04165393334799526	0.015114882115762838	0.1012030081651718	0.04165393334799526	0.015114882115762838	0.527213708271189	0.1012030081651718	0.04165393334799526	0.015114882115762838	1	0.022068110581520327
118430	-0.5637178501751634	0.12359821439135617	5.09372805438003e-6	-0.5263306527646288	0.1965869097002968	0.007420854767908936	0.04350839369237515	-0.5263306527646288	0.1965869097002968	0.007420854767908936	1	0.011310447853538547
118460	-0.09215122276138182	0.02310492471139207	6.652600191911559e-5	-0.09215122276138182	0.02310492471139207	6.652600191911559e-5	0.43415283918339576	-0.09215122276138182	0.02310492471139207	6.652600191911559e-5	0.9974243467733	1.3087840792196562e-4
118472	0.09914005917205054	0.03205440968163616	0.001982322618520268	0.10879280221172673	0.0406482714250687	0.00744081082727555	0.19406281758035526	0.09914005917205054	0.03205440968163616	0.001982322618520268	1	0.003256378111041347
118487	0.11702161568563217	0.030973354893211923	1.5800518518294744e-4	0.14221970226798716	0.05041377736402755	0.004786699131020053	0.05515174791925651	0.11702161568563217	0.030973354893211923	1.5800518518294744e-4	1	2.978340132572204e-4
118490	-0.1365055274065312	0.03710512003771998	2.342544280650298e-4	-0.1365055274065312	0.03710512003771998	2.342544280650298e-4	0.674403964560993	-0.1365055274065312	0.03710512003771998	2.342544280650298e-4	1	4.324808077797059e-4
118491	-0.7131076572385268	0.05916749977389544	1.8848866666695612e-33	-0.7140417687673023	0.08341166917157913	1.1242378318794926e-17	0.11534836012473314	-0.7131076572385268	0.05916749977389544	1.8848866666695612e-33	2.8260105793376733e-29	3.514938531514519e-32
1185	-0.12617363775256446	0.025588765235094	8.188446638444491e-7	-0.12617363775256446	0.025588765235094	8.188446638444491e-7	0.46937511959549205	-0.12617363775256446	0.025588765235094	8.188446638444491e-7	0.012276938045019826	1.9718821145229398e-6
1186	0.12912127992661923	0.024197560458215993	9.495238264541698e-8	0.12612983710619285	0.03893525966249987	0.0011974956677505983	0.07717838841386672	0.12912127992661923	0.024197560458215993	9.495238264541698e-8	0.0014236210730027368	2.492333811279301e-7
118611	-0.23174481344976933	0.059007868230943485	8.588536626746095e-5	-0.23296923177487672	0.08023356930769877	0.0036885450491704395	0.14841209775330216	-0.23174481344976933	0.059007868230943485	8.588536626746095e-5	1	1.669275727829974e-4
118663	-0.608111324114315	0.06359499519470721	1.1522253447534755e-21	-0.6108444900698629	0.07140156959867054	1.1781061549809467e-17	0.30500015207002434	-0.608111324114315	0.06359499519470721	1.1522253447534755e-21	1.727531459388886e-17	9.125892548277262e-21
118672	-0.04231524009229713	0.02956974143494999	0.1524211036200276	-0.04231524009229713	0.02956974143494999	0.1524211036200276	0.433044694625996	-0.04231524009229713	0.02956974143494999	0.1524211036200276	1	0.18693248315542524
118738	-0.41144514464945764	0.06006571543909563	7.389302596332126e-12	-0.41064227593112246	0.06648496823878464	6.555150613913861e-10	0.3248882901915293	-0.41144514464945764	0.06006571543909563	7.389302596332126e-12	1.1078781382680756e-7	2.7731617979175858e-11
118788	0.29146126283476137	0.06036655016508665	1.377785870185951e-6	0.2645916524992384	0.07940847550199859	8.621406499157264e-4	0.18223291864025395	0.29146126283476137	0.06036655016508665	1.377785870185951e-6	0.020657143551697964	3.234248246703924e-6
118812	-0.40786474099625825	0.03963751050682793	7.8283820724920375e-25	-0.40786474099625825	0.03963751050682793	7.8283820724920375e-25	0.8193087458601498	-0.40786474099625825	0.03963751050682793	7.8283820724920375e-25	1.1737093241287312e-20	7.691411036230218e-24
118813	-0.007603203935915349	0.02191922820637258	0.7286862006796637	-0.007603203935915349	0.02191922820637258	0.7286862006796637	0.8738086822931488	-0.007603203935915349	0.02191922820637258	0.7286862006796637	1	0.7626128861364092
118881	0.2916977256081859	0.04242237669786139	6.154160358548737e-12	0.2907698511225797	0.04584886467926134	2.2691853186391561e-10	0.337697118712653	0.2916977256081859	0.04242237669786139	6.154160358548737e-12	9.226932625572121e-8	2.3235791049035812e-11
118924	-0.2851222824837362	0.032132811089792684	7.104525512840411e-19	-0.25971834182514764	0.06256927196446072	3.311808349216619e-5	0.026552786564188958	-0.25971834182514764	0.06256927196446072	3.311808349216619e-5	0.49653942579804766	6.74004921675102e-5
118932	0.09509829275248208	0.041736415145570756	0.022694136985633804	0.09509829275248208	0.041736415145570756	0.022694136985633804	0.46802093162588043	0.09509829275248208	0.041736415145570756	0.022694136985633804	1	0.032251487755981766
118980	0.10755967696653537	0.03477099544523718	0.0019789487974236283	0.0872620061009477	0.0865499833559752	0.31334563172411556	8.667484950880487e-5	0.0872620061009477	0.0865499833559752	0.31334563172411556	1	0.36049655129217806
118987	-0.02747710501645868	0.029150682558761378	0.34589130371117605	-0.02747710501645868	0.029150682558761378	0.34589130371117605	0.8339689198380124	-0.02747710501645868	0.029150682558761378	0.34589130371117605	1	0.39371001492117086
119	-0.12740065785391796	0.05612769708075086	0.02321754577545364	-0.15321156839414235	0.10360180905582743	0.1391803237832781	0.01521646056019068	-0.15321156839414235	0.10360180905582743	0.1391803237832781	1	0.1722009072852524
119016	-0.14797606949634529	0.04491879406332663	9.866645772185691e-4	-0.14797606949634529	0.04491879406332663	9.866645772185691e-4	0.5399228050480044	-0.14797606949634529	0.04491879406332663	9.866645772185691e-4	1	0.0016829422077631407
119032	-0.18166200410470648	0.03235321689355607	1.9660823506855747e-8	-0.18096020250066133	0.034126945687669	1.141894522426157e-7	0.376383559261656	-0.18166200410470648	0.03235321689355607	1.9660823506855747e-8	2.947747268382882e-4	5.492355633282807e-8
1191	-0.08505348992708951	0.05441289322435628	0.118026065268668	-0.08523629277993217	0.06303053975293539	0.176278888172617	0.26865207110255657	-0.08505348992708951	0.05441289322435628	0.118026065268668	1	0.14826684512552488
1192	0.15010208619168006	0.030935497946694365	1.221618598357908e-6	0.15050036547462692	0.031767911964036735	2.1637480333780153e-6	0.3817817384526833	0.15010208619168006	0.030935497946694365	1.221618598357908e-6	0.018315727645180115	2.8884604392335775e-6
1193	0.3741461724903351	0.048564387874221515	1.3174161818409949e-14	0.3741461724903351	0.048564387874221515	1.3174161818409949e-14	0.9630139243261371	0.3741461724903351	0.048564387874221515	1.3174161818409949e-14	1.9752020814342037e-10	6.195740531474918e-14
119391	-0.41208235007736216	0.03168965120366271	1.1658193997814005e-38	-0.41208235007736216	0.03168965120366271	1.1658193997814005e-38	0.9367822239742329	-0.41208235007736216	0.03168965120366271	1.1658193997814005e-38	1.7479130260922536e-34	3.270138294573637e-37
119392	0.0935113191862289	0.032104378077200714	0.0035828659860331438	0.09185119516210027	0.0546801407180236	0.09299803346610752	0.06790653504969994	0.0935113191862289	0.032104378077200714	0.0035828659860331438	1	0.0056868420208125055
1195	-0.09643042214667612	0.042304650721913334	0.02264161192295499	-0.06792399589078149	0.06894061815721507	0.3244994920883653	0.04220373974674728	-0.06792399589078149	0.06894061815721507	0.3244994920883653	1	0.37178823818438494
119504	-0.3107869364943311	0.021748876502099238	2.533625311331111e-46	-0.3107869364943311	0.021748876502099238	2.533625311331111e-46	0.4067402635422967	-0.3107869364943311	0.021748876502099238	2.533625311331111e-46	3.7986644292787346e-42	1.4955371768813915e-44
119548	-0.6748848657120639	0.10053480533030006	1.9073181046816774e-11	-0.6748848657120639	0.10053480533030006	1.9073181046816774e-11	0.8902536846415902	-0.6748848657120639	0.10053480533030006	1.9073181046816774e-11	2.859642034349239e-7	6.925749659358777e-11
119559	0.1910447080236378	0.035411806672409875	6.85449909776549e-8	0.19018338239437763	0.059667213778103065	0.0014355721451128095	0.035141530519393734	0.19018338239437763	0.059667213778103065	0.0014355721451128095	1	0.0023984324907149936
119587	0.0027507917247606047	0.03709500090392428	0.9408867960551707	0.008330343146150415	0.08226259225900415	0.9193398894941756	0.001547833659399384	0.008330343146150415	0.08226259225900415	0.9193398894941756	1	0.9312656552385767
1196	0.013160781486961171	0.022626198129150763	0.5607949132029677	0.013160781486961171	0.022626198129150763	0.5607949132029677	0.8437889532204983	0.013160781486961171	0.022626198129150763	0.5607949132029677	1	0.60615659531772
119710	-0.13981321604260785	0.039216757363488654	3.636625222959874e-4	-0.13462163131531102	0.0595621708369949	0.02380966078509819	0.07356678320093049	-0.13981321604260785	0.039216757363488654	3.636625222959874e-4	1	6.533615545544244e-4
1198	-0.1452358614679683	0.0220163328264338	4.203177288072068e-11	-0.1452358614679683	0.0220163328264338	4.203177288072068e-11	0.4269336524858776	-0.1452358614679683	0.0220163328264338	4.203177288072068e-11	6.301823708006451e-7	1.4817361175655892e-10
120	-0.43132887865306435	0.04437063335801789	2.452538861842309e-22	-0.4083303238819157	0.08403699904317229	1.1801881223343218e-6	0.012380697940680842	-0.4083303238819157	0.08403699904317229	1.1801881223343218e-6	0.017694560518158486	2.795349212979224e-6
1200	0.13436162882869745	0.02469364333342274	5.293998536628977e-8	0.11414298675557208	0.03868906314486639	0.0031750153242482526	0.0849849492508126	0.13436162882869745	0.02469364333342274	5.293998536628977e-8	7.937292005967825e-4	1.4242404460735378e-7
120071	-0.4383222390786024	0.043005329343175094	2.146756505463603e-24	-0.44236997055665755	0.05269366454536079	4.6539359665597245e-17	0.25834088036879843	-0.4383222390786024	0.043005329343175094	2.146756505463603e-24	3.2186320286415796e-20	2.0383990048395057e-23
120103	0.18247757758416783	0.03399623739931155	7.979941776658473e-8	0.17381548024509655	0.04960633771390701	4.5850327447211184e-4	0.09706337789766704	0.18247757758416783	0.03399623739931155	7.979941776658473e-8	0.0011964326705744047	2.1067664563733134e-7
120114	-0.83782189041344	0.1015412873379769	1.5701334763354552e-16	-0.9149395526514685	0.17979493174955338	3.603458590248499e-7	0.019083973089532663	-0.9149395526514685	0.17979493174955338	3.603458590248499e-7	0.005402665464359575	8.970057221251161e-7
120224	0.8282148043546064	0.047179186558348137	5.47895063829261e-69	0.8500663002934462	0.07337173592169015	4.867103938025961e-31	0.07467448036963527	0.8282148043546064	0.047179186558348137	5.47895063829261e-69	8.21459069199211e-65	2.7381968973307034e-66
120227	-0.12411037377206793	0.03023315808778236	4.0412634156096307e-5	-0.12018611880135276	0.034534330441796504	5.010535764851623e-4	0.2904792849058486	-0.12411037377206793	0.03023315808778236	4.0412634156096307e-5	0.605906623902352	8.13953014377152e-5
1203	-0.2548893589936587	0.023452494931641178	1.631672085025758e-27	-0.2553713631196658	0.024790408309606018	6.9575812399681995e-25	0.3665654602004036	-0.2548893589936587	0.023452494931641178	1.631672085025758e-27	2.446365957079119e-23	1.9477435964005722e-26
120379	-0.11383856157438915	0.040854593266544725	0.005329173527439777	-0.11383856157438915	0.040854593266544725	0.005329173527439777	0.43197803129993284	-0.11383856157438915	0.040854593266544725	0.005329173527439777	1	0.008267828921451219
120425	0.9306801410325614	0.06866258802677784	7.462042361942468e-42	0.9299869696511722	0.09939912495099712	8.27435956018422e-21	0.09012607936502375	0.9306801410325614	0.06866258802677784	7.462042361942468e-42	1.1187840113260343e-37	2.748855064683131e-40
120526	-0.20076816298535333	0.027444035429068446	2.563328173206155e-13	-0.19687801571999597	0.03512839368299218	2.088249579678063e-8	0.20502127603771017	-0.20076816298535333	0.027444035429068446	2.563328173206155e-13	3.843197930087988e-9	1.086262840612772e-12
120534	-0.15534917160882458	0.02328585941012229	2.533828002815264e-11	-0.1666168814025282	0.05324842436530014	0.001753735942133251	0.003130814660371559	-0.1666168814025282	0.05324842436530014	0.001753735942133251	1	0.0028977036566457826
1207	0.003830249303630663	0.017494915922597894	0.8267006867992197	0.003830249303630663	0.017494915922597894	0.8267006867992197	0.49709235228464965	0.003830249303630663	0.017494915922597894	0.8267006867992197	1	0.8504575945957975
120863	0.01061226067724159	0.06998659893550241	0.8794765988572257	0.01061226067724159	0.06998659893550241	0.8794765988572257	0.835230183038183	0.01061226067724159	0.06998659893550241	0.8794765988572257	1	0.8976457739579798
120892	-0.19764736756022908	0.04626347687927778	1.935436913953571e-5	-0.18921162861840943	0.061446395509167716	0.0020749054461604672	0.14751684911401386	-0.19764736756022908	0.04626347687927778	1.935436913953571e-5	0.29018005650905887	4.035883957010555e-5
1209	0.12568793594388103	0.020769260372532863	1.4338506910391383e-9	0.1413175476429806	0.04724374923119633	0.0027784404087133102	0.008618610176285001	0.1413175476429806	0.04724374923119633	0.0027784404087133102	1	0.004475895245281901
121053	-0.02281440396546946	0.02462071828628784	0.3541163995464168	-0.04768009876725521	0.06858786810745184	0.4869499537672932	2.5219893558027216e-5	-0.04768009876725521	0.06858786810745184	0.4869499537672932	1	0.5346251213263786
1211	0.16487269783523878	0.027866295175785205	3.287380992610432e-9	0.18132439767146946	0.041336701365798374	1.1517690921981301e-5	0.08916902776638568	0.16487269783523878	0.027866295175785205	3.287380992610432e-9	4.9287703222208205e-5	9.915047922391511e-9
1212	0.09124699531840602	0.03866807439393026	0.01828724570293658	0.09306252179207702	0.043094760528923325	0.03081250073241107	0.3038947223254193	0.09124699531840602	0.03866807439393026	0.01828724570293658	1	0.02636859730949492
121214	0.34434918085255506	0.04141403714926226	9.191190591259364e-17	0.39276545063793356	0.07821536245947912	5.124558839834626e-7	0.01628409599099296	0.39276545063793356	0.07821536245947912	5.124558839834626e-7	0.007683251068564054	1.2576937417849163e-6
121227	-0.3580399672324312	0.02880075364517273	1.7603484053465124e-35	-0.3682846843480812	0.06642921471873688	2.9561040478803057e-8	7.664841873829949e-4	-0.3682846843480812	0.06642921471873688	2.9561040478803057e-8	4.4320867989869426e-4	8.133761789295178e-8
121260	0.048050332165114805	0.01876960397423976	0.010466982060317195	0.048050332165114805	0.01876960397423976	0.010466982060317195	0.5675743545131766	0.048050332165114805	0.01876960397423976	0.010466982060317195	1	0.015610447613145641
121268	-0.4911926670217134	0.05887883154142267	7.277782470488931e-17	-0.49211346098021314	0.09533287588559068	2.442546974726289e-7	0.07003298376458637	-0.4911926670217134	0.05887883154142267	7.277782470488931e-17	1.0911579258004055e-12	4.0730045755894196e-16
121274	0.059368847785825594	0.02805526387447752	0.034332957864435854	0.059368847785825594	0.02805526387447752	0.034332957864435854	0.5806588113389954	0.059368847785825594	0.02805526387447752	0.034332957864435854	1	0.04743839620878138
1213	0.20154939375554023	0.02400612957169163	4.6294094680849186e-17	0.20154939375554023	0.02400612957169163	4.6294094680849186e-17	0.9486552770711292	0.20154939375554023	0.02400612957169163	4.6294094680849186e-17	6.940873615499719e-13	2.628123292502733e-16
121391	-0.4812689441077632	0.23707945344596648	0.04235754530898656	-0.4812689441077632	0.23707945344596648	0.04235754530898656	0.7176429912064554	-0.4812689441077632	0.23707945344596648	0.04235754530898656	1	0.05754500514839032
121441	0.04641719205526019	0.032356762550262284	0.1514171484921572	0.04641719205526019	0.032356762550262284	0.1514171484921572	0.5491594942113591	0.04641719205526019	0.032356762550262284	0.1514171484921572	1	0.18583802450416773
121457	0.4626886895049069	0.042591197461164215	1.7206155717711647e-27	0.456066003951721	0.049243428739863676	2.0165725662139403e-20	0.2855801645162946	0.4626886895049069	0.042591197461164215	1.7206155717711647e-27	2.5797189267565073e-23	2.0506509751641553e-26
1215	0.19536848504579127	0.07303934312436505	0.00747651406437876	0.19443889244509352	0.14946520959114057	0.1932935993426089	0.004684899048177014	0.19443889244509352	0.14946520959114057	0.1932935993426089	1	0.232085443656902
121504	0.29335886503979786	0.05668586710332132	2.277064360150705e-7	0.3165153605137991	0.07884513359670932	5.959894651994207e-5	0.1409810055900358	0.29335886503979786	0.05668586710332132	2.277064360150705e-7	0.003414002595173952	5.780566534327721e-7
121506	0.33511408306087676	0.07147308174557038	2.749791098363551e-6	0.33511408306087676	0.07147308174557038	2.749791098363551e-6	0.7643567685204169	0.33511408306087676	0.07147308174557038	2.749791098363551e-6	0.041227617937764714	6.259887327325345e-6
121512	-0.41019074540970046	0.0341388312770935	2.9504017652730107e-33	-0.4071225718196181	0.05869549473696781	4.028415858404871e-12	0.025695581331824088	-0.4071225718196181	0.05869549473696781	4.028415858404871e-12	6.039803896506424e-8	1.545497414663875e-11
121536	0.10893704973902305	0.03010853896497297	2.9672252945921526e-4	0.11318194410247791	0.03389267608564734	8.39529598060524e-4	0.3175780976974249	0.10893704973902305	0.03010853896497297	2.9672252945921526e-4	1	5.404228479327034e-4
121551	-0.007954710133891485	0.029688227482155466	0.7887442987969855	-0.0012888607323952772	0.037579055520358576	0.9726400653410902	0.21687863571966795	-0.007954710133891485	0.029688227482155466	0.7887442987969855	1	0.8169701742219829
121642	0.022140040622323418	0.0292367558228139	0.4488897071712856	0.022140040622323418	0.0292367558228139	0.4488897071712856	0.78986443198920675	0.022140040622323418	0.0292367558228139	0.4488897071712856	1	0.49746495525309226
121665	-0.016325250133621117	0.023949464299916217	0.4954577080739938	-0.01629960009701842	0.02576776167696402	0.5270224152048373	0.3474672818445106	-0.016325250133621117	0.023949464299916217	0.4954577080739938	1	0.5431703288354336
122060	-0.5367569086516965	0.0546288554473291	8.742172981538624e-23	-0.5504235964522224	0.07758995919491883	1.3028495929095544e-12	0.12493682182778494	-0.5367569086516965	0.0546288554473291	8.742172981538624e-23	1.3107139951220859e-18	7.409349887631915e-22
122416	0.03772231122359086	0.028668867280833017	0.18824333806557259	0.04439541999503782	0.048818231819238216	0.3631377249976946	0.04769874321554502	0.04439541999503782	0.048818231819238216	0.3631377249976946	1	0.41174649556760456
122481	-0.5364603575101577	0.04989644165464666	5.8321270211071185e-27	-0.5232008190696458	0.08838457079408488	3.2273635725263116e-9	0.02870821038788533	-0.5232008190696458	0.08838457079408488	3.2273635725263116e-9	4.838786204288699e-5	9.741868742276422e-9
122509	-0.015660942287644395	0.03824346812083489	0.6821681221770182	-0.011325283408879998	0.0429526284363414	0.7920348624532602	0.30802870374072944	-0.015660942287644395	0.03824346812083489	0.6821681221770182	1	0.7204667973936344
122525	-0.3923665490727058	0.03365685927745432	2.092646945145596e-31	-0.3685946192282768	0.06793572069504408	5.7747933062901584e-8	0.018027979330235283	-0.3685946192282768	0.06793572069504408	5.7747933062901584e-8	8.658147604120835e-4	1.5480328274845047e-7
122553	-0.04854712742093218	0.021757490121581576	0.025662359853659163	-0.023666851728956943	0.03754018853291519	0.52840648105424	0.07354664355437006	-0.04854712742093218	0.021757490121581576	0.025662359853659163	1	0.036178256820490064
122616	0.0412752157742778	0.03255674044659764	0.20487179339563003	0.043927164373382045	0.03780138021242797	0.24521439810486134	0.2838572409326125	0.0412752157742778	0.03255674044659764	0.20487179339563003	1	0.24484996400005427
122618	0.3806980351858368	0.07795403145865043	1.0415457345081484e-6	0.4979499934518579	0.36837862060301263	0.17646034860790924	4.119230994124599e-18	0.4979499934518579	0.36837862060301263	0.17646034860790924	1	0.21354992385813085
122622	-0.45641653499508605	0.04426411728028081	6.270787104247431e-25	-0.45641653499508605	0.04426411728028081	6.270787104247431e-25	0.6440238524702326	-0.45641653499508605	0.04426411728028081	6.270787104247431e-25	9.401791105398173e-21	6.209901654820458e-24
122704	0.15986211965548583	0.03129847411141302	3.2616430823019895e-7	0.17662983717776715	0.045636909711540365	1.0868874858867258e-4	0.0939640485483879	0.15986211965548583	0.03129847411141302	3.2616430823019895e-7	0.004890181473295373	8.150302455492288e-7
122769	0.4276823155058043	0.033072145555661375	2.977715731855225e-38	0.42713805093118007	0.03549605749320615	2.3720462659971954e-33	0.3506606837410433	0.4276823155058043	0.033072145555661375	2.977715731855225e-38	4.464489196770539e-34	8.058644759513608e-37
122773	-0.4524810535139674	0.051820476423686736	2.508643822029613e-18	-0.42805215253092205	0.07260769355445336	3.737512484483654e-9	0.12117683714169838	-0.4524810535139674	0.051820476423686736	2.508643822029613e-18	3.7612096823689983e-14	1.5619641538077238e-17
122786	-0.12648444292837369	0.034695978284430135	2.6686481475906605e-4	-0.0833177456444808	0.0654442633124519	0.20297901320778344	0.017725999595936365	-0.0833177456444808	0.0654442633124519	0.20297901320778344	1	0.24282010253126127
122809	0.035712044980014464	0.0334615759268655	0.2858565572963038	0.035987533220613224	0.04157512485926787	0.38670816826476395	0.23935220048596673	0.035712044980014464	0.0334615759268655	0.2858565572963038	1	0.33178558659647484
122830	-0.10399988547677598	0.026839944414550284	1.0670465152116171e-4	-0.10399988547677598	0.026839944414550284	1.0670465152116171e-4	0.4396098490696154	-0.10399988547677598	0.026839944414550284	1.0670465152116171e-4	1	2.0492158835106668e-4
122945	-0.12403224060725078	0.05518704734808603	0.02460884051474296	-0.1156964795268623	0.08738896586199008	0.18552779139562484	0.05870056558554272	-0.12403224060725078	0.05518704734808603	0.02460884051474296	1	0.03475839339025353
122953	0.010494297417847997	0.03572904965836664	0.7689727054692539	0.00454082618100469	0.054107961185860816	0.933118773088002	0.07274014519210746	0.010494297417847997	0.03572904965836664	0.7689727054692539	1	0.7993072499376404
122961	-0.05223495336199663	0.025611948372858788	0.04140254668677545	-0.051879670372285976	0.03945893279867109	0.18858508878689564	0.07696398172944122	-0.05223495336199663	0.025611948372858788	0.04140254668677545	1	0.056354823647283184
122970	-0.11555533609246728	0.07196995138184227	0.10836065805075541	-0.15818350690594754	0.1769020250663776	0.3712217987658018	1.4879276900721855e-4	-0.15818350690594754	0.1769020250663776	0.3712217987658018	1	0.4200232758958317
123	-0.1704917496096347	0.05794694174750642	0.0032588469914107223	-0.18633175008056058	0.07349678240526321	0.011237132486204608	0.20833231494748058	-0.1704917496096347	0.05794694174750642	0.0032588469914107223	1	0.005202842396147477
1230	1.138414101107205	0.0899917593337216	1.1158491242168778e-36	1.1221514157770347	0.10062869092833437	7.048351575232498e-29	0.3090972591080891	1.138414101107205	0.0899917593337216	1.1158491242168778e-36	1.6729925919383647e-32	2.7027343973156136e-35
123016	-0.15602587151950184	0.02745121094950308	1.3177142338699e-8	-0.1552152023436788	0.03252501234951221	1.8224282614625198e-6	0.25346721465764144	-0.15602587151950184	0.02745121094950308	1.3177142338699e-8	1.975648950841141e-4	3.742113504388111e-8
123036	0.17687219485265024	0.03729957502407597	2.1168557998046833e-6	0.174513124759706	0.03954610239281776	1.019935710973645e-5	0.3591557285466396	0.17687219485265024	0.03729957502407597	2.1168557998046833e-6	0.031738019006471614	4.883523466144271e-6
123041	0.4219337976815074	0.07690406240535563	4.099857005023414e-8	0.4219337976815074	0.07690406240535563	4.099857005023414e-8	0.7637181264323527	0.4219337976815074	0.07690406240535563	4.099857005023414e-8	6.146915607631604e-4	1.1149855990625077e-7
123096	-0.7148743514862248	0.0484633286043097	3.0390124595209653e-49	-0.7486173017644213	0.10018796131437846	7.890800978654915e-14	0.003700743480284788	-0.7486173017644213	0.10018796131437846	7.890800978654915e-14	1.1830677907297315e-9	3.491935627891769e-13
123099	-0.13663981773840592	0.04508781993876102	0.0024412803926119778	-0.13663981773840592	0.04508781993876102	0.0024412803926119778	0.7480926111850658	-0.13663981773840592	0.04508781993876102	0.0024412803926119778	1	0.003962125668589671
123169	0.35843685029249944	0.03242979792554193	2.127176106018828e-28	0.3990423044993927	0.05496408098127459	3.869301722946846e-13	0.05684356596822244	0.35843685029249944	0.03242979792554193	2.127176106018828e-28	3.189275135754029e-24	2.7165887016644203e-27
123207	-0.22698800187247203	0.02194390842165722	4.45498149857782e-25	-0.23340468518575286	0.03127975618588689	8.5319367385584e-14	0.12758556111102892	-0.22698800187247203	0.02194390842165722	4.45498149857782e-25	6.679353760817725e-21	4.45884763739501e-24
123228	-0.08684834964559283	0.03777567441630432	0.021501821621329142	-0.09941847007145926	0.054555383819210566	0.06840337929309924	0.11187139068212554	-0.08684834964559283	0.03777567441630432	0.021501821621329142	1	0.030652924937585604
123263	0.07504999318451706	0.020829425374163414	3.144740822032458e-4	0.07430102638181826	0.03627108627483716	0.040511825119046656	0.03296061020090279	0.07430102638181826	0.03627108627483716	0.040511825119046656	1	0.05522709335631485
123283	0.10372716673616894	0.03087795073315406	7.815056753750365e-4	0.10849830130605465	0.03743732225700242	0.0037539256961774342	0.25963881398120503	0.10372716673616894	0.03087795073315406	7.815056753750365e-4	1	0.0013488102441461868
1233	1.4515535427511503	0.1105527230605365	2.217548035016259e-39	1.457635568400215	0.18183499069490894	1.0901847261274933e-15	0.0405046595447848	1.457635568400215	0.18183499069490894	1.0901847261274933e-15	1.6345139598829506e-11	5.588081914129746e-15
123355	-0.03064357828835716	0.020194443275452684	0.12915910110322207	-0.03064357828835716	0.020194443275452684	0.12915910110322207	0.8179957878867703	-0.03064357828835716	0.020194443275452684	0.12915910110322207	1	0.16079734309064256
1234	1.347979143029565	0.08612035596859641	3.2057286972374422e-55	1.3394837697900932	0.1043288211133364	9.907280979078577e-38	0.2344945805531856	1.347979143029565	0.08612035596859641	3.2057286972374422e-55	4.806349035768097e-51	3.8145627268000773e-53
123591	0.039195464915528194	0.06204785100807541	0.5275846403935958	0.041371562796462785	0.07892333173000174	0.6001398611975304	0.18650433879423456	0.039195464915528194	0.06204785100807541	0.5275846403935958	1	0.5739009296540072
1236	1.8737641781225005	0.11688500610720418	7.783063008158604e-58	1.8549123821629514	0.14644850814959368	9.128520113693086e-37	0.18459185475473783	1.8737641781225005	0.11688500610720418	7.783063008158604e-58	1.1669146368132195e-53	1.2155360800137704e-55
123606	0.21868774746059144	0.03210319369961616	9.623459847464414e-12	0.22261268824020228	0.038676909072114025	8.628346354647207e-9	0.23437424082294162	0.21868774746059144	0.03210319369961616	9.623459847464414e-12	1.4428453349303395e-7	3.575824869715835e-11
123688	-0.4121762844455884	0.042631521184964855	4.109672905060581e-22	-0.42847893623056915	0.06774597263693449	2.5357996418877717e-10	0.05796399264770684	-0.4121762844455884	0.042631521184964855	4.109672905060581e-22	6.161632586557329e-18	3.3288128506522577e-21
1237	0.9346985548996398	0.1286678318028375	3.7461245415542946e-13	0.9152541209994962	0.2168158924464326	2.428517133258573e-5	0.037888806666585347	0.9152541209994962	0.2168158924464326	2.428517133258573e-5	0.36410757378945785	5.0138746046469e-5
123720	-0.07461263591415099	0.01666891293827418	7.599936311582059e-6	-0.0723219352016017	0.022578962019425698	0.0013597219532869471	0.18726692862963878	-0.07461263591415099	0.01666891293827418	7.599936311582059e-6	0.1139458451195498	1.6547465164035697e-5
123745	0.6400968136493516	0.04496182323781874	5.442114903148102e-46	0.6400968136493516	0.04496182323781874	5.442114903148102e-46	0.41882712542066897	0.6400968136493516	0.04496182323781874	5.442114903148102e-46	8.159362874289949e-42	3.0108350089630805e-44
1238	1.328015798374106	0.10860542951875504	2.2058063030132316e-34	1.3131605365832655	0.1515730714152549	4.573050064281609e-18	0.12630542849639786	1.328015798374106	0.10860542951875504	2.2058063030132316e-34	3.307165390107738e-30	4.451097429485516e-33
123803	-0.105870940810252	0.03675473913741586	0.003970821445717024	-0.10980926939678116	0.04486167092349755	0.0143759235453196	0.22211320840947035	-0.105870940810252	0.03675473913741586	0.003970821445717024	1	0.006265473156770716
123811	-0.1502701580795795	0.020074089958229867	7.112515124657711e-14	-0.1283388650175817	0.0325583806786719	8.086991353001432e-5	0.11345458713355792	-0.1502701580795795	0.020074089958229867	7.112515124657711e-14	1.0663793926399306e-9	3.1596426448590534e-13
123879	0.39319692091399416	0.031205941261794358	2.1096778281192234e-36	0.3984713218445091	0.04605255912747802	5.0368457376463115e-18	0.10342880591936353	0.39319692091399416	0.031205941261794358	2.1096778281192234e-36	3.163039967699152e-32	5.012741628683283e-35
123920	0.08657098910233606	0.041830568035913424	0.0384933011298443	0.07915511894067431	0.05304156376741374	0.13561462154421827	0.17783412803170145	0.08657098910233606	0.041830568035913424	0.0384933011298443	1	0.05272520225102829
1240	0.16870733829367196	0.05500186148788684	0.0021600026370600265	0.1111506483853644	0.09346602478394675	0.23435738953830457	0.038040344854416965	0.1111506483853644	0.09346602478394675	0.23435738953830457	1	0.27677986146890904
124044	0.10404339918461894	0.04195114400241197	0.0131342318539752	0.10404339918461894	0.04195114400241197	0.0131342318539752	0.4474818378812891	0.10404339918461894	0.04195114400241197	0.0131342318539752	1	0.019332568052881423
124045	0.04331655486900525	0.031016417075754574	0.16254333144883384	0.04486180552365057	0.03345143449015095	0.17988714565335806	0.3483938845039882	0.04331655486900525	0.031016417075754574	0.16254333144883384	1	0.19816329227617221
1241	0.470693475192604	0.03811799412258412	4.973462229170532e-35	0.470693475192604	0.03811799412258412	4.973462229170532e-35	0.41947718848180604	0.470693475192604	0.03811799412258412	4.973462229170532e-35	7.456711920195378e-31	1.0487639831498423e-33
124152	-0.0951217491838872	0.027129063024784503	4.544384361513061e-4	-0.09177270314650324	0.048370572389513505	0.057790492579718786	0.030278802888857894	-0.09177270314650324	0.048370572389513505	0.057790492579718786	1	0.07677916307024579
124220	0.07933783106403476	0.061150942263202765	0.19449022634369434	0.07573795169474849	0.06735308302525134	0.2608046856676635	0.32184160138574047	0.07933783106403476	0.061150942263202765	0.19449022634369434	1	0.23344743924193492
124222	0.3766384437607875	0.03627700553102291	2.985225976531859e-25	0.3766089336589252	0.03673949479643074	1.1737729965559093e-24	0.39667701168258857	0.3766384437607875	0.03627700553102291	2.985225976531859e-25	4.4757493066142166e-21	3.032350478735919e-24
124245	0.10844097924133765	0.02259267092219258	1.5880038466048229e-6	0.10844097924133765	0.02259267092219258	1.5880038466048229e-6	0.8083953255321688	0.10844097924133765	0.02259267092219258	1.5880038466048229e-6	0.02380894167214611	3.707980325828704e-6
124359	0.6985330222403858	0.04820991218944083	1.4135862543229534e-47	0.6946062865984276	0.07006615851411148	3.6339620432908045e-23	0.09898404705164422	0.6985330222403858	0.04820991218944083	1.4135862543229534e-47	2.119389871106404e-43	8.98046555553561e-46
1244	0.09117997062957611	0.041702035773487967	0.028781727098219842	0.0861237100550768	0.0623751466779063	0.16735965720687712	0.08450623904460679	0.09117997062957611	0.041702035773487967	0.028781727098219842	1	0.040310549685531064
124401	-0.05877275799619286	0.030178008184383796	0.05147050555640057	-0.05877275799619286	0.030178008184383796	0.05147050555640057	0.9561546015060328	-0.05877275799619286	0.030178008184383796	0.05147050555640057	1	0.06893847505870232
124402	0.05286496070834883	0.037143223650674975	0.15465692664012456	0.05286496070834883	0.037143223650674975	0.15465692664012456	0.8668188212296717	0.05286496070834883	0.037143223650674975	0.15465692664012456	1	0.18938021080654915
124411	-0.12392204438708639	0.02434191570618705	3.5638449150440775e-7	-0.12063286539348764	0.029999191349480432	5.790145661867821e-5	0.2399418967911078	-0.12392204438708639	0.02434191570618705	3.5638449150440775e-7	0.005343272681125585	8.875868241072401e-7
124446	-0.20285639722297164	0.027182218878462682	8.46807717981459e-14	-0.19951170088565923	0.03027673245434184	4.409989150994098e-11	0.3037640697018453	-0.20285639722297164	0.027182218878462682	8.46807717981459e-14	1.2696188115696016e-9	3.739672493577619e-13
124454	0.06958013126986219	0.021132984762247245	9.930459185294514e-4	0.06976351540433462	0.027093847533530776	0.010027370044360627	0.18644013413822094	0.06958013126986219	0.021132984762247245	9.930459185294514e-4	1	0.0016932488862176805
124460	0.9883824970106362	0.07083302620925117	2.9871630484976255e-44	0.9675372485970428	0.10776457525706898	2.7510854893621287e-19	0.06914468371470783	0.9883824970106362	0.07083302620925117	2.9871630484976255e-44	4.4786535586124895e-40	1.4083816222051854e-42
124491	-0.005851008706669105	0.03060609206429185	0.8483913293525358	-0.005851008706669105	0.03060609206429185	0.8483913293525358	0.6183048766855149	-0.005851008706669105	0.03060609206429185	0.8483913293525358	1	0.8696794202777636
124512	-0.09837134381302305	0.026814788018856756	2.4393165729184996e-4	-0.09620819402860789	0.0367989464557004	0.008937701002485414	0.13488473437954873	-0.09837134381302305	0.026814788018856756	2.4393165729184996e-4	1	4.4907506603348554e-4
124540	-0.1683527761573793	0.02734339978917331	7.414502808138232e-10	-0.16836298736160057	0.027675096142521165	1.1754609564663636e-9	0.3946560138435949	-0.1683527761573793	0.02734339978917331	7.414502808138232e-10	1.111656406024165e-5	2.355204250051197e-9
124565	0.05550599072590622	0.027730465695821563	0.045325088536227826	0.05550599072590622	0.027730465695821563	0.045325088536227826	0.9585996891231681	0.05550599072590622	0.027730465695821563	0.045325088536227826	1	0.06130438001115596
124583	0.3597419004045153	0.03317054310696658	2.101253534274822e-27	0.3629938299326853	0.049508771151824574	2.2689629199318483e-13	0.09858824056869964	0.3597419004045153	0.03317054310696658	2.101253534274822e-27	3.150409423938241e-23	2.4845500188787386e-26
124590	-0.4632443305963906	0.07644420337687202	1.3620506576813661e-9	-0.4632443305963906	0.07644420337687202	1.3620506576813661e-9	0.5177345225986114	-0.4632443305963906	0.07644420337687202	1.3620506576813661e-9	2.042122551061672e-5	4.229748448760713e-9
124637	-0.053481741337451066	0.058903717266140396	0.3639036411807321	-0.053481741337451066	0.058903717266140396	0.3639036411807321	0.49809075009636455	-0.053481741337451066	0.058903717266140396	0.3639036411807321	1	0.41249015591008664
124739	0.5143997031003696	0.04990964679664623	6.577484412041322e-25	0.5679183157411718	0.1220286049512144	3.25593203239678e-6	2.803232509801257e-4	0.5679183157411718	0.1220286049512144	3.25593203239678e-6	0.048816188961724925	7.369061094962055e-6
124751	-0.4606538706836529	0.06137695333638447	6.127723233703827e-14	-0.4606538706836529	0.06137695333638447	6.127723233703827e-14	0.9669078679431407	-0.4606538706836529	0.06137695333638447	6.127723233703827e-14	9.187295444292148e-10	2.739205558822942e-13
124790	-0.14005812585750824	0.049869491502370265	0.004977393952032725	-0.14005812585750824	0.049869491502370265	0.004977393952032725	0.6320543609028186	-0.14005812585750824	0.049869491502370265	0.004977393952032725	1	0.007756581178965456
124801	0.2585757343409887	0.03544025656242239	2.9622390122443653e-13	0.24228242844583325	0.05604518792179706	1.5393317783289714e-5	0.07650517352590684	0.2585757343409887	0.03544025656242239	2.9622390122443653e-13	4.441284951057977e-9	1.2461517820027995e-12
124808	0.15187893504437938	0.02244693799788827	1.3227130191055527e-11	0.15642318027079427	0.026184939806570884	2.3181237050195844e-9	0.3146607435971982	0.15187893504437938	0.02244693799788827	1.3227130191055527e-11	1.9831436295449552e-7	4.8594551079268686e-11
124872	-0.4321640444305791	0.12047590550399959	3.34323727921137e-4	-0.4202885346175236	0.1573407809006898	0.007558082705806111	0.18102938147062533	-0.4321640444305791	0.12047590550399959	3.34323727921137e-4	1	6.04791946515638e-4
124923	0.013008974599491682	0.04563056644617392	0.7755725650877863	0.005301279429310551	0.05216061586581488	0.9190473828768785	0.3069774849191746	0.013008974599491682	0.04563056644617392	0.7755725650877863	1	0.805133856304897
124930	-0.07289899599028093	0.035237241832718494	0.038564352016065215	-0.09869120465884083	0.060612796672305534	0.10347741716157761	0.04208719218269869	-0.09869120465884083	0.060612796672305534	0.10347741716157761	1	0.13135525488980893
124935	0.37345352496837436	0.052654477178964196	1.316808903963566e-12	0.32291312034878095	0.10838698779118118	0.0028894458837735175	0.00645073377297335	0.32291312034878095	0.10838698779118118	0.0028894458837735175	1	0.004644239079697293
124936	-0.14477138961751265	0.028007497265867928	2.3532129548299653e-7	-0.14477138961751265	0.028007497265867928	2.3532129548299653e-7	0.7528116247217065	-0.14477138961751265	0.028007497265867928	2.3532129548299653e-7	0.0035281721831765672	5.96680565394312e-7
124961	-0.21447875682742412	0.034130703840993225	3.298827412469242e-10	-0.19491935853949346	0.07005614658340663	0.005397003627726943	0.004675468733312408	-0.19491935853949346	0.07005614658340663	0.005397003627726943	1	0.008368732587704009
124975	-0.139603728583038	0.03370229818086031	3.438980744309541e-5	-0.139603728583038	0.03370229818086031	3.438980744309541e-5	0.4106733662491778	-0.139603728583038	0.03370229818086031	3.438980744309541e-5	0.5156063829943295	6.987483168374164e-5
124976	0.020719813109533067	0.03769356866849571	0.5825313735717839	0.018516968247323323	0.05974559145451249	0.7566139711214939	0.06449187185156872	0.020719813109533067	0.03769356866849571	0.5825313735717839	1	0.6265795884899746
124989	-0.42581301842719016	0.06854413435397189	5.223259857729195e-10	-0.4370322759353574	0.08961247449028371	1.0775872559176839e-6	0.16421127232450267	-0.42581301842719016	0.06854413435397189	5.223259857729195e-10	7.831233504693383e-6	1.674771921448542e-9
124995	0.04819199710112882	0.02242759835876715	0.03165176467721512	0.04527317266865635	0.03126545593008068	0.1476099619476834	0.15167970446960755	0.04819199710112882	0.02242759835876715	0.03165176467721512	1	0.0439484078352923
124997	0.06437972283750233	0.02597287727564232	0.01318514602121836	0.05103974281398964	0.04561609427525553	0.2631837857471302	0.03982206361345615	0.05103974281398964	0.04561609427525553	0.2631837857471302	1	0.30780845412152175
125	-1.1934643569319756	0.10099517969569585	3.1870693522008144e-32	-1.2145667259898945	0.17456294552576973	3.457304887826554e-12	0.02728675374682214	-1.2145667259898945	0.17456294552576973	3.457304887826554e-12	5.183537218318352e-8	1.3349310374242473e-11
125058	-0.15198746172749317	0.023134582120186025	5.041384355271215e-11	-0.18143296868251407	0.04284886006900754	2.293113730850623e-5	0.023524730513751067	-0.18143296868251407	0.04284886006900754	2.293113730850623e-5	0.34380654166643393	4.742813376554476e-5
125061	-0.28276666642619874	0.030338612645702784	1.1595073690659474e-20	-0.28276666642619874	0.030338612645702784	1.1595073690659474e-20	0.41436273672479307	-0.28276666642619874	0.030338612645702784	1.1595073690659474e-20	1.7384493984405749e-16	8.496820129230572e-20
125144	-0.1499054989824988	0.029198838771901124	2.8371726772691906e-7	-0.09743191270022095	0.06227770430228686	0.11770605481136462	0.0039041364224881646	-0.09743191270022095	0.06227770430228686	0.11770605481136462	1	0.1479020180847125
125150	-0.10747574840423588	0.02866688801823887	1.7745258023429755e-4	-0.1029425195071752	0.03754201284036594	0.00610548522924379	0.1668259377205102	-0.10747574840423588	0.02866688801823887	1.7745258023429755e-4	1	3.3227757405430536e-4
125170	-0.3573514710137243	0.03266335990384916	7.384212055182428e-28	-0.3573514710137243	0.03266335990384916	7.384212055182428e-28	0.43220210135912046	-0.3573514710137243	0.03266335990384916	7.384212055182428e-28	1.1071149134335014e-23	9.067280208300586e-27
125206	0.028537705756738106	0.05389965683501971	0.596486469786762	0.028537705756738106	0.05389965683501971	0.596486469786762	0.7574820530479445	0.028537705756738106	0.05389965683501971	0.596486469786762	1	0.6399371478721233
125228	0.24911905201465487	0.02753702399275117	1.473611803584296e-19	0.25233311095968547	0.03901543230126592	9.962398310165075e-11	0.13153353411024385	0.24911905201465487	0.02753702399275117	1.473611803584296e-19	2.2093861771139347e-15	9.965657091176974e-19
125476	-0.12226564018907618	0.031670108669715306	1.1310866484010966e-4	-0.12650150933081944	0.046095788449457775	0.0060636737855902295	0.10805195927048636	-0.12226564018907618	0.031670108669715306	1.1310866484010966e-4	1	2.1649919723576715e-4
125488	-0.07783777424229696	0.022821603938213565	6.479499240156127e-4	-0.07439363849385644	0.03535082692551525	0.03534022064830258	0.06582964509315124	-0.07783777424229696	0.022821603938213565	6.479499240156127e-4	1	0.0011319870905110792
125704	-0.6816025341059783	0.05694681598407798	5.158078003177458e-33	-0.6827029453212603	0.05985043896406321	3.8662363192464804e-30	0.367306790548745	-0.6816025341059783	0.05694681598407798	5.158078003177458e-33	7.733506350163963e-29	9.306265162652181e-32
125893	-0.3316964888169876	0.03926678838684417	2.982374281005383e-17	-0.31772755040496536	0.07961401351792327	6.583703549656258e-5	0.006952475420459736	-0.31772755040496536	0.07961401351792327	6.583703549656258e-5	0.9870946731999628	1.2965909276237524e-4
1259	-0.7413767439917185	0.05229419047391844	1.270983448565347e-45	-0.6857161678727405	0.10185372867706827	1.669307410052061e-11	0.00832211368233344	-0.6857161678727405	0.10185372867706827	1.669307410052061e-11	2.502792599891055e-7	6.088038433206167e-11
125919	-0.19902309386962658	0.03246910851119917	8.809267551205288e-10	-0.19902309386962658	0.03246910851119917	8.809267551205288e-10	0.4354974961455688	-0.19902309386962658	0.03246910851119917	8.809267551205288e-10	1.3207734839522088e-5	2.775900554754537e-9
125950	0.20210405072373913	0.04672675447369199	1.5237145808421968e-5	0.20210405072373913	0.04672675447369199	1.5237145808421968e-5	0.923515682494045	0.20210405072373913	0.04672675447369199	1.5237145808421968e-5	0.22845052710567057	3.218519683089188e-5
125981	-0.35743705463195496	0.05008644999446602	9.580537745218152e-13	-0.35743705463195496	0.05008644999446602	9.580537745218152e-13	0.41421965249115045	-0.35743705463195496	0.05008644999446602	9.580537745218152e-13	1.4364100241405575e-8	3.867555261552389e-12
125988	0.07745715059470264	0.03526859030109401	0.02807707845388955	0.08852785246227657	0.05442142387138267	0.10379878965121746	0.0798342008598268	0.07745715059470264	0.03526859030109401	0.02807707845388955	1	0.039386193605835146
126003	0.0215554575575859	0.04908803743413689	0.6605757901198637	0.0215554575575859	0.04908803743413689	0.6605757901198637	0.83293303056071	0.0215554575575859	0.04908803743413689	0.6605757901198637	1	0.7002445477143902
126014	0.506162316511283	0.056954351908532645	6.269190518830311e-19	0.4648445056528777	0.09531501995387916	1.0775065104236424e-6	0.04070759353974107	0.4648445056528777	0.09531501995387916	1.0775065104236424e-6	0.01615505511078167	2.5663312328485577e-6
126017	-0.15288395451179598	0.029328778809108603	1.8604915868959932e-7	-0.16295005273913676	0.04557800391051189	3.499727922355689e-4	0.07793286514674676	-0.15288395451179598	0.029328778809108603	1.8604915868959932e-7	0.0027894350362331626	4.757692369492005e-7
126068	-0.4178571465727508	0.044217927322027124	3.389966722506996e-21	-0.3680611416071429	0.07774721729982233	2.2005657557002393e-6	0.04334798100309033	-0.3680611416071429	0.07774721729982233	2.2005657557002393e-6	0.032993082375213686	5.069619295515317e-6
126069	-0.4866021081012184	0.05338881239098749	7.917373112212407e-20	-0.5218510514453072	0.08997040123620476	6.621510838684302e-9	0.03999089187749962	-0.5218510514453072	0.08997040123620476	6.621510838684302e-9	9.927631200439373e-5	1.9367208740615242e-8
126070	-0.15814648688780164	0.035175764988439884	6.927846588649133e-6	-0.15814648688780164	0.035175764988439884	6.927846588649133e-6	0.6746834845407973	-0.15814648688780164	0.035175764988439884	6.927846588649133e-6	0.10386920390361645	1.5154538065890933e-5
126074	0.15368126619610117	0.03472413454662536	9.609588308405973e-6	0.15368126619610117	0.03472413454662536	9.609588308405973e-6	0.7029846876882512	0.15368126619610117	0.03472413454662536	9.609588308405973e-6	0.14407655750793075	2.0708800349306695e-5
126075	-0.1048974163072611	0.03289716119651755	0.0014294058342711091	-0.10375043819186121	0.03704925721789977	0.005104914339285574	0.2931823130814823	-0.1048974163072611	0.03289716119651755	0.0014294058342711091	1	0.0023889289569977413
126119	0.21985844468380897	0.04176791492302245	1.4109886711469867e-7	0.21985844468380897	0.04176791492302245	1.4109886711469867e-7	0.53425041828424	0.21985844468380897	0.04176791492302245	1.4109886711469867e-7	0.0021154953146506773	3.6474057149149603e-7
126129	-0.05472125434141466	0.04384116516256366	0.21196858045947325	-0.06547747510761616	0.08090438208372104	0.4183315272727729	0.02902023850153727	-0.06547747510761616	0.08090438208372104	0.4183315272727729	1	0.46771398869505476
126133	0.2836337282818822	0.03216901323943511	1.1758229890464457e-18	0.2836337282818822	0.03216901323943511	1.1758229890464457e-18	0.4647914112642703	0.2836337282818822	0.03216901323943511	1.1758229890464457e-18	1.762911407477336e-14	7.501750670116323e-18
126208	0.11996563950790878	0.030815156216982758	9.898252510760243e-5	0.11863206213002461	0.03954915688512202	0.0027032514173497705	0.20931626425470298	0.11996563950790878	0.030815156216982758	9.898252510760243e-5	1	1.9080033413966098e-4
126231	-0.28108492952107555	0.04388722403663988	1.5065575649991946e-10	-0.2919881097064286	0.11283226504035983	0.009658912090729875	7.432492823227367e-5	-0.2919881097064286	0.11283226504035983	0.009658912090729875	1	0.014462805250805255
126282	0.1527434735065261	0.03574121155078184	1.9234602188565254e-5	0.1527434735065261	0.03574121155078184	1.9234602188565254e-5	0.7086663550637506	0.1527434735065261	0.03574121155078184	1.9234602188565254e-5	0.28838439061315885	4.012583701310128e-5
126295	-0.057640727014804854	0.035548726460328244	0.10491969099298737	-0.04502872257621936	0.049018967466740206	0.35830590944312024	0.15530240535762768	-0.057640727014804854	0.035548726460328244	0.10491969099298737	1	0.1330284082078528
126298	0.0163268194798883	0.02205702686167307	0.4591729210650379	0.01849345116653439	0.03292525153957979	0.5743341484899307	0.08932420027350403	0.0163268194798883	0.02205702686167307	0.4591729210650379	1	0.5075853133914409
126299	0.05332889334757687	0.03626289544831172	0.14139425501800054	0.06518283194647603	0.05770381037142694	0.25864037104948134	0.04736453095875698	0.06518283194647603	0.05770381037142694	0.25864037104948134	1	0.30297641090279503
1263	0.17188665468212225	0.036554442579855885	2.573609731065969e-6	0.17188665468212225	0.036554442579855885	2.573609731065969e-6	0.6323333240729241	0.17188665468212225	0.036554442579855885	2.573609731065969e-6	0.038586130697872076	5.879343394464738e-6
126308	0.2916863559404808	0.02946627832392469	4.2050560509740053e-23	0.2916863559404808	0.02946627832392469	4.2050560509740053e-23	0.5177871141846958	0.2916863559404808	0.02946627832392469	4.2050560509740053e-23	6.304640537225326e-19	3.6548640795509143e-22
126321	0.099341080998813	0.039130499591379986	0.011126127239189952	0.08597920557557227	0.05688605799473319	0.13067932935028947	0.09480477626359113	0.099341080998813	0.039130499591379986	0.011126127239189952	1	0.01653260908792616
126328	0.04139817265722133	0.03610587044561171	0.25155634885756406	0.04139817265722133	0.03610587044561171	0.25155634885756406	0.8726432614976857	0.04139817265722133	0.03610587044561171	0.25155634885756406	1	0.29534724654827393
126364	0.6779424200080237	0.07407940518327966	5.611513642788631e-20	0.6605263872932753	0.08535873057639416	1.0080202486204482e-14	0.2942912016989011	0.6779424200080237	0.07407940518327966	5.611513642788631e-20	8.413342404632995e-16	3.924133584250464e-19
126374	-0.28309827649318	0.0383229176230692	1.4997592595222143e-13	-0.2877694838369334	0.042908992060042984	1.9933739155375677e-11	0.3185554302574472	-0.28309827649318	0.0383229176230692	1.4997592595222143e-13	2.2485890578016558e-9	6.489434510250089e-13
126375	0.02587635185923112	0.03656694462831306	0.4791668219591241	0.014177584806682297	0.05169205337929924	0.7838770581929911	0.12264296917266078	0.02587635185923112	0.03656694462831306	0.4791668219591241	1	0.5270835041550366
126382	0.04057119760119907	0.029666540501267477	0.17144537350971178	0.042708207103885794	0.034848546253589255	0.22037269594765987	0.26896981789833596	0.04057119760119907	0.029666540501267477	0.17144537350971178	1	0.20803500202582623
1264	-0.6748957990078944	0.08945938040546703	4.5521512211787214e-14	-0.6752014695742521	0.1064176795263802	2.2267956530781914e-10	0.2423484044898678	-0.6748957990078944	0.08945938040546703	4.5521512211787214e-14	6.825040325913257e-10	2.0551160270741515e-13
126410	0.4879708761224864	0.04680830456296951	1.909036728564174e-25	0.4838851784215782	0.06795666790132707	1.0753939502392274e-12	0.1201127109407981	0.4879708761224864	0.04680830456296951	1.909036728564174e-25	2.8622187671362662e-21	1.967160664698465e-24
126432	0.08720083408141988	0.0401506793669643	0.029867766103718826	0.08720083408141988	0.0401506793669643	0.029867766103718826	0.8049029524844205	0.08720083408141988	0.0401506793669643	0.029867766103718826	1	0.041664255414314885
126433	-0.2346720767722494	0.04423821068990954	1.1283550611195716e-7	-0.2346720767722494	0.04423821068990954	1.1283550611195716e-7	0.9056076753578595	-0.2346720767722494	0.04423821068990954	1.1283550611195716e-7	0.0016917427431365737	2.94318500893628e-7
1265	0.4728808850714422	0.033931147093505934	3.8021507288303593e-44	0.4722658568834128	0.06247448823389245	4.0512172302501193e-14	0.02329411841551705	0.4722658568834128	0.06247448823389245	4.0512172302501193e-14	6.073989993314004e-10	1.8355968550359636e-13
126526	0.21254343064094702	0.02336649001603503	9.365218735086677e-20	0.20691365404675935	0.026940867548600478	1.5872984159112502e-14	0.31667328405002765	0.21254343064094702	0.02336649001603503	9.365218735086677e-20	1.4041272449515455e-15	6.44390658536735e-19
1266	0.25345411924084765	0.035037239702869705	4.694920148235819e-13	0.24962993123282204	0.07334909740112949	6.657398565115291e-4	0.002998593662850393	0.24962993123282204	0.07334909740112949	6.657398565115291e-4	1	0.0011606322870555065
126626	-0.26550091550775273	0.027170762047965258	1.4912777718397044e-22	-0.26493092309586785	0.02827658516024462	7.303683469754334e-21	0.3708426749796726	-0.26550091550775273	0.027170762047965258	1.4912777718397044e-22	2.235872763319269e-18	1.2435332387760115e-21
126637	0.16678194719113937	0.2981837589632844	0.5759392129093533	0.16572700553788863	0.3039474915230194	0.5855824113797974	0.38611405205962906	0.16678194719113937	0.2981837589632844	0.5759392129093533	1	0.6205128355238527
126638	0.34452931833315037	0.08416799442516477	4.251795415656029e-5	0.4140752681504284	0.13852513648294468	0.0027973587439848167	0.044168294495170415	0.4140752681504284	0.13852513648294468	0.0027973587439848167	1	0.004504435576046005
126661	0.0036846911717348264	0.07464033865059098	0.960627663603382	0.0036846911717348264	0.07464033865059098	0.960627663603382	0.8939147681860407	0.0036846911717348264	0.07464033865059098	0.960627663603382	1	0.966428944535027
126669	-0.059302040610159146	0.0387981168292608	0.1263940769424324	-0.10535762895764593	0.09823368023142301	0.2834863427201544	1.0006937217757266e-4	-0.10535762895764593	0.09823368023142301	0.2834863427201544	1	0.3293537959243142
126695	-0.12971043260835183	0.03105949324911824	2.964285800272584e-5	-0.12971043260835183	0.03105949324911824	2.964285800272584e-5	0.6731599856222897	-0.12971043260835183	0.03105949324911824	2.964285800272584e-5	0.4444353700348685	6.065720895794575e-5
1267	0.19928705312315115	0.023821850724493342	5.974637855478691e-17	0.1994653900612316	0.03923590754476372	3.700626447072925e-7	0.058322337470825575	0.19928705312315115	0.023821850724493342	5.974637855478691e-17	8.957774536719202e-13	3.3701183358612494e-16
126731	-0.4379781610314925	0.03999280031656961	6.541024808916705e-28	-0.43383160810735594	0.04866316694154012	4.878637766287236e-19	0.23657040698363874	-0.4379781610314925	0.03999280031656961	6.541024808916705e-28	9.806958496008817e-24	8.06493297369146e-27
126767	-2.642130735378581	0.44105501938775865	2.0922417187561776e-9	-2.642130735378581	0.44105501938775865	2.0922417187561776e-9	0.9118912216792467	-2.642130735378581	0.44105501938775865	2.0922417187561776e-9	3.1368980089311373e-5	6.395306847973776e-9
126789	0.3073202189301479	0.035490043412426085	4.74519220407162e-18	0.3073202189301479	0.035490043412426085	4.74519220407162e-18	0.9596097452080684	0.3073202189301479	0.035490043412426085	4.74519220407162e-18	7.11446667156458e-14	2.890884466300114e-17
126792	0.035981816394683355	0.029567263052145097	0.2236240686243718	0.035981816394683355	0.029567263052145097	0.2236240686243718	0.9546316477577119	0.035981816394683355	0.029567263052145097	0.2236240686243718	1	0.26510600623746394
1268	-0.27751407537855094	0.07749999304548684	3.4250825824488874e-4	-0.27751407537855094	0.07749999304548684	3.4250825824488874e-4	0.4500894783683514	-0.27751407537855094	0.07749999304548684	3.4250825824488874e-4	1	6.183614887682039e-4
126820	0.26864778955161844	0.060914624898058246	1.0325866536587645e-5	0.26864778955161844	0.060914624898058246	1.0325866536587645e-5	0.47517156323435206	0.26864778955161844	0.060914624898058246	1.0325866536587645e-5	0.15481571698305854	2.217354869422208e-5
126859	-1.147883792103889	0.2339477376240441	9.267718435008139e-7	-1.147883792103889	0.2339477376240441	9.267718435008139e-7	0.5608898004178877	-1.147883792103889	0.2339477376240441	9.267718435008139e-7	0.013895090249607703	2.2203723633121932e-6
126868	0.14112369035598588	0.06193879186983298	0.022700500974446793	0.14846390282187344	0.11904662330633306	0.21235818786252436	0.007916760488500575	0.14846390282187344	0.11904662330633306	0.21235818786252436	1	0.252930275708836
126917	-0.006596697298725801	0.04498844086344416	0.8834233323482246	5.261251955293008e-4	0.05125812821957735	0.9918104734958533	0.3031271881738247	-0.006596697298725801	0.04498844086344416	0.8834233323482246	1	0.9007865901725335
126961	0.39971673554737897	0.3000515694616959	0.1828075772910128	0.39971673554737897	0.3000515694616959	0.1828075772910128	1	0.39971673554737897	0.3000515694616959	0.1828075772910128	1	0.22064353617164342
126969	-0.29918036781641194	0.04559452291343859	5.317595530581502e-11	-0.29918036781641194	0.04559452291343859	5.317595530581502e-11	0.5158177691944781	-0.29918036781641194	0.04559452291343859	5.317595530581502e-11	7.972670979000846e-7	1.8588647654466883e-10
1270	-0.20321250510984382	0.06831190288394412	0.002932040192389915	-0.18857958054579654	0.135563450877196	0.16420122417551916	0.004015414600178859	-0.18857958054579654	0.135563450877196	0.16420122417551916	1	0.19992439126713976
127002	0.12536280802438865	0.030524048126987738	4.0080040787694364e-5	0.11708296885736047	0.0394064389316452	0.002966738933081758	0.20651737810405799	0.12536280802438865	0.030524048126987738	4.0080040787694364e-5	0.6009200515299016	8.081227158820623e-5
127018	-0.26790845541226077	0.03527014557394519	3.056634108496601e-14	-0.25524893928459763	0.05026565785901688	3.8143154362078476e-7	0.1250926253972507	-0.26790845541226077	0.03527014557394519	3.056634108496601e-14	4.582811518868954e-10	1.4010429589938715e-13
127069	-1.384480205983912	0.37097902794530135	1.8999300657637444e-4	-1.6828077164427495	0.7637706286962449	0.0275743588821651	0.08762621956863811	-1.384480205983912	0.37097902794530135	1.8999300657637444e-4	1	3.5443208182979344e-4
1271	-0.9773284939304037	0.08484675570202377	1.0614062675960432e-30	-0.9773284939304037	0.08484675570202377	1.0614062675960432e-30	0.6798046697833977	-0.9773284939304037	0.08484675570202377	1.0614062675960432e-30	1.5913664170067475e-26	1.618887504584687e-29
1272	-0.22947084353522224	0.07157174661569182	0.0013451673644234053	-0.22947084353522224	0.07157174661569182	0.0013451673644234053	0.6351354834567856	-0.22947084353522224	0.07157174661569182	0.0013451673644234053	1	0.002255686645207484
127253	8.173692762387698e-4	0.02293764663777058	0.9715738784672903	8.908024403186943e-5	0.02822831033849418	0.9974821152040015	0.2805206563676059	8.173692762387698e-4	0.02293764663777058	0.9715738784672903	1	0.9761050066195387
127262	-0.1460649929799347	0.024132210467774695	1.424393535486475e-9	-0.1460649929799347	0.024132210467774695	1.424393535486475e-9	0.5948767996530325	-0.1460649929799347	0.024132210467774695	1.424393535486475e-9	2.135593227754872e-5	4.413294539687687e-9
127281	0.33982475989465677	0.025825946979725203	1.5254044502039933e-39	0.333418282953423	0.052298899969665726	1.8267109373400932e-10	0.007174721789995431	0.333418282953423	0.052298899969665726	1.8267109373400932e-10	2.7387877083540016e-6	6.083491133616175e-10
127294	0.17989844653589027	0.05808948567870662	0.001955431310534359	0.18252225030423333	0.06348822901727737	0.004041566742962479	0.32640844642142375	0.17989844653589027	0.05808948567870662	0.001955431310534359	1	0.0032146690393466716
127396	-0.09775727798893111	0.03820422203424714	0.0105031661496447	-0.09775727798893111	0.03820422203424714	0.0105031661496447	0.9816356016658875	-0.09775727798893111	0.03820422203424714	0.0105031661496447	1	0.015660128582803218
127428	-0.03589347933384187	0.026552811024480157	0.17644666271338247	-0.051031202785679367	0.047783883085347735	0.2855392446115257	0.021899436808763856	-0.051031202785679367	0.047783883085347735	0.2855392446115257	1	0.3314819895052733
127435	-0.217137788106194	0.06599820736785054	0.0010016749965647718	-0.2449529278982711	0.12339981999153733	0.04714060805802207	0.012413380869260266	-0.2449529278982711	0.12339981999153733	0.04714060805802207	1	0.06355355962718505
127495	-0.0895344710811477	0.060510811004527945	0.138968221844355	-0.08212739270572247	0.11499956634120995	0.4751319985501863	0.0126076194714849	-0.08212739270572247	0.11499956634120995	0.4751319985501863	1	0.5232370122214177
127534	-1.3511240976834147	0.07998098208284168	5.060266564111612e-64	-1.352752647766446	0.08749727078230517	6.408661986520537e-54	0.3272478385864628	-1.3511240976834147	0.07998098208284168	5.060266564111612e-64	7.58685765957254e-60	1.5805953457442794e-61
127544	0.47471244178718985	0.03913718878656197	7.374609765927267e-34	0.49047519640593895	0.04925650828774034	2.3370183866998744e-23	0.22059364082331784	0.47471244178718985	0.03913718878656197	7.374609765927267e-34	1.1056752422054752e-29	1.4211764038630787e-32
127579	-0.7955099024917757	0.06727641691923401	2.916385884296315e-32	-0.7960317898887034	0.0907351273418829	1.7375494141023245e-18	0.16897926165238433	-0.7955099024917757	0.06727641691923401	2.916385884296315e-32	4.372537356325465e-28	4.9687924503698475e-31
127602	-0.03477446184961739	0.07199526369403045	0.6290883445923491	-0.03685817677375678	0.07717005453671291	0.6329187069685804	0.3447697283477595	-0.03477446184961739	0.07199526369403045	0.6290883445923491	1	0.6704998614113237
127687	0.20784433185934298	0.047019753916586936	9.85357107765878e-6	0.2058005855258564	0.06927212899696579	0.0029692820416693235	0.08147301451757928	0.20784433185934298	0.047019753916586936	9.85357107765878e-6	0.1477345911673381	2.1214042384741252e-5
1277	0.7032042630381682	0.10018426034282997	2.232872313849018e-12	0.7265388337810333	0.20858127721411954	4.953823988039047e-4	0.003756032556179825	0.7265388337810333	0.20858127721411954	4.953823988039047e-4	1	8.75547365939755e-4
127700	-0.1292492107574286	0.03178215789230706	4.767899939421002e-5	-0.1085625133983831	0.052277728920547765	0.03783393170068127	0.041070796553871566	-0.1085625133983831	0.052277728920547765	0.03783393170068127	1	0.05190740647770079
127703	0.03792448631281777	0.023003885816365206	0.09922711211420032	0.03792448631281777	0.023003885816365206	0.09922711211420032	0.4231254599937192	0.03792448631281777	0.023003885816365206	0.09922711211420032	1	0.12643087379350773
127733	-0.4793488672264101	0.05160129526131634	1.5505333519778757e-20	-0.48780773596129773	0.06107049623963924	1.3757203452849247e-15	0.2795529468348246	-0.4793488672264101	0.05160129526131634	1.5505333519778757e-20	2.324714654620429e-16	1.1219665321527168e-19
1278	0.4224273508601456	0.08177290267883204	2.3933614302887727e-7	0.4342797096758862	0.16926374009687692	0.010296831172801717	0.00350524507334739	0.4342797096758862	0.16926374009687692	0.010296831172801717	1	0.015371939636942758
127829	-0.20211213019828494	0.024010400325733455	3.839770150290736e-17	-0.20211213019828494	0.024010400325733455	3.839770150290736e-17	0.4415472884212041	-0.20211213019828494	0.024010400325733455	3.839770150290736e-17	5.7569673863309e-13	2.190626859334437e-16
127933	0.18309632722152946	0.03786342874374263	1.3267534454663828e-6	0.15681364294696354	0.054664705303357104	0.00412233972238102	0.16001362929165708	0.18309632722152946	0.03786342874374263	1.3267534454663828e-6	0.019892014407877478	3.1222750600969204e-6
127943	0.5263839030634181	0.06134303101697627	9.406049538111638e-18	0.5101645321503453	0.10478358591725491	1.1230937114664632e-6	0.057706723851142255	0.5263839030634181	0.06134303101697627	9.406049538111638e-18	1.4102490072490778e-13	5.618521941231387e-17
128	-0.05186557829589663	0.025256862246630978	0.040021763410973736	-0.05186557829589663	0.025256862246630978	0.040021763410973736	0.875781095305483	-0.05186557829589663	0.025256862246630978	0.040021763410973736	1	0.05463907292121009
128061	0.11494291118476091	0.023081586901989446	6.363256775669172e-7	0.11494291118476091	0.023081586901989446	6.363256775669172e-7	0.5408477370739709	0.11494291118476091	0.023081586901989446	6.363256775669172e-7	0.00954043088376079	1.551037373396324e-6
128077	-0.050406828755855844	0.03013679832423327	0.09440593697066552	-0.0694472690871518	0.04816491676309775	0.1493406878455782	0.0599012938579171	-0.050406828755855844	0.03013679832423327	0.09440593697066552	1	0.120790938129475
1281	0.7373470057534433	0.08995948285248008	2.4762218149124074e-16	0.769643204002735	0.20697256772768224	2.003490891556245e-4	7.32213834134886e-4	0.769643204002735	0.20697256772768224	2.003490891556245e-4	1	3.728228737383987e-4
128153	-0.4853529384131778	0.05893614771683892	1.792077459574377e-16	-0.4853529384131778	0.05893614771683892	1.792077459574377e-16	0.9346596258546596	-0.4853529384131778	0.05893614771683892	1.792077459574377e-16	2.6868617351398634e-12	9.773960477045702e-16
128178	0.043213844032040954	0.0386746972313938	0.2638372885275641	0.043213844032040954	0.0386746972313938	0.2638372885275641	0.4818872348994348	0.043213844032040954	0.0386746972313938	0.2638372885275641	1	0.30847678445263377
1282	0.8009943158198651	0.06556425792918086	2.5242141414540942e-34	0.7633072567215968	0.13377943425918404	1.1585605891291006e-8	0.0041332437204240164	0.7633072567215968	0.13377943425918404	1.1585605891291006e-8	1.7370298912812606e-4	3.3117824428622695e-8
128218	-0.08283254740625673	0.0408287471233009	0.04248069872704168	-0.08283254740625673	0.0408287471233009	0.04248069872704168	0.9445010944160084	-0.08283254740625673	0.0408287471233009	0.04248069872704168	1	0.05770185867136582
128239	0.4743971794893116	0.056746853302260654	6.277931260594812e-17	0.4743971794893116	0.056746853302260654	6.277931260594812e-17	0.9030184410510119	0.4743971794893116	0.056746853302260654	6.277931260594812e-17	9.412502339009802e-13	3.534548381152761e-16
128240	0.08889370191090615	0.03223398014345179	0.005819824265074114	0.09654297917417011	0.0455180066582142	0.03392312054257889	0.10810991549208888	0.08889370191090615	0.03223398014345179	0.005819824265074114	1	0.008993674006004555
128272	-0.3968626344098539	0.039557683183028304	1.0969816347605007e-23	-0.39574426030143856	0.0547070805854574	4.69398941316574e-13	0.15011746986424032	-0.3968626344098539	0.039557683183028304	1.0969816347605007e-23	1.6447045649964187e-19	9.889985357765595e-23
128308	0.047903948666932275	0.03059720347515245	0.11743488744999776	0.05729615664191071	0.04558799310350678	0.20881679508306192	0.08535583387507169	0.047903948666932275	0.03059720347515245	0.11743488744999776	1	0.14761077024964928
128312	0.3028986685516731	0.05831245342189012	2.0537241496695215e-7	0.3028986685516731	0.05831245342189012	2.0537241496695215e-7	0.9805609347592651	0.3028986685516731	0.05831245342189012	2.0537241496695215e-7	0.0030791486175995135	5.230420617631245e-7
128338	-0.04950770709265317	0.023031232972713134	0.031587663527545086	-0.04720228319610222	0.03051891784808328	0.12194609351942148	0.19760533852054998	-0.04950770709265317	0.023031232972713134	0.031587663527545086	1	0.04387972197428736
128344	-0.8143255019588669	0.051657233224804804	5.502176770045072e-56	-0.8143255019588669	0.051657233224804804	5.502176770045072e-56	0.9941729280638052	-0.8143255019588669	0.051657233224804804	5.502176770045072e-56	8.249413631328577e-52	7.30036604542352e-54
128346	0.6468781651593855	0.05665793452618782	3.4288816296880445e-30	0.6322887532861453	0.0754533689374414	5.299018810952285e-17	0.1652605127545855	0.6468781651593855	0.05665793452618782	3.4288816296880445e-30	5.140922227391285e-26	5.059962822235517e-29
128387	-0.11364298308431281	0.024199946843119657	2.6530378525681693e-6	-0.11571223167866623	0.03846935790143524	0.0026305405708403813	0.06593849811351603	-0.11364298308431281	0.024199946843119657	2.6530378525681693e-6	0.03977699652355456	6.050653563059714e-6
1284	0.5485175864786515	0.05157758197991819	2.0525510702001338e-26	0.47044826338420564	0.13661484939905175	5.740030123390955e-4	4.215473677261526e-5	0.47044826338420564	0.13661484939905175	5.740030123390955e-4	1	0.0010089129148886352
128434	0.17419720203915057	0.07684688469429739	0.02340190230835007	0.17419720203915057	0.07684688469429739	0.02340190230835007	0.6129175027005976	0.17419720203915057	0.07684688469429739	0.02340190230835007	1	0.03319439179840044
128439	-0.039379400003802904	0.03301097499638808	0.23290132604014524	-0.039379400003802904	0.03301097499638808	0.23290132604014524	0.5235725037024804	-0.039379400003802904	0.03301097499638808	0.23290132604014524	1	0.27519028933090844
128486	-0.274586406191366	0.03862039561782289	1.161432876526245e-12	-0.2889339318946135	0.057868500096071945	5.946712635422225e-7	0.07830544431954388	-0.274586406191366	0.03862039561782289	1.161432876526245e-12	1.7413363117757993e-8	4.658470604001603e-12
128488	0.5038547734612129	0.09142492489530742	3.5653444155434157e-8	0.5110758099649458	0.11073619826365123	3.92612658921304e-6	0.24145211219633622	0.5038547734612129	0.09142492489530742	3.5653444155434157e-8	5.345520882224244e-4	9.747485197345447e-8
1285	0.5846997510803916	0.09671030322525416	1.4858844398673305e-9	0.5645018553283574	0.1278843673315096	1.0140369058379434e-5	0.16171577797345582	0.5846997510803916	0.09671030322525416	1.4858844398673305e-9	2.2277865406930887e-5	4.59621733173734e-9
128553	-0.2986382460284663	0.04155305674688856	6.627211497109314e-13	-0.2994563562075519	0.08130876173524512	2.3054758683612613e-4	0.004826287871444819	-0.2994563562075519	0.08130876173524512	2.3054758683612613e-4	1	4.2589945409487914e-4
1286	1.5793663577851849	0.10489417090711795	3.116925031172291e-51	1.5793663577851849	0.10489417090711795	3.116925031172291e-51	0.6359508253307659	1.5793663577851849	0.10489417090711795	3.116925031172291e-51	4.673205699236616e-47	2.6704032567066375e-49
128611	0.898517110230406	0.08457141847838301	2.2958396706133723e-26	0.898517110230406	0.08457141847838301	2.2958396706133723e-26	0.43994299100582035	0.898517110230406	0.08457141847838301	2.2958396706133723e-26	3.442152418150629e-22	2.507030166169431e-25
128637	-0.08981638530057008	0.015525517235502745	7.24771055848598e-9	-0.0897404312760886	0.018326552398614446	9.743775535898053e-7	0.2801689545367944	-0.08981638530057008	0.015525517235502745	7.24771055848598e-9	1.086649244033803e-4	2.1112283738756615e-8
1287	-0.2901871858348521	0.03851672750297353	4.9187977596458035e-014	-0.29981652083861693	0.05904564916217787	3.820167029060836e-7	0.0750489557231962	-0.2901871858348521	0.03851672750297353	4.9187977596458035e-014	7.374753481036954e-10	2.2139758273902594e-13
128710	-0.04994835549762928	0.029520608602054174	0.09064929515648606	-0.044224846407543594	0.03677429865991049	0.22913035978502663	0.25153929766554173	-0.04994835549762928	0.029520608602054174	0.09064929515648606	1	0.1162820741171454
1288	-0.09064920552691037	0.03778582895913864	0.016438724339432578	-0.0934181760690091	0.04704487045385322	0.04706386587888626	0.2020543496636654	-0.09064920552691037	0.03778582895913864	0.016438724339432578	1	0.023861534903777
128854	-0.2630181898311923	0.04358824786787959	1.5979785528172281e-9	-0.3050811933532104	0.07048587249994452	1.5029188141160469e-5	0.07015790417434821	-0.2630181898311923	0.04358824786787959	1.5979785528172281e-9	2.3958492442388702e-5	4.9327758786058676e-9
128866	0.10187685451345121	0.023749647904632794	1.7898282462073303e-5	0.10187685451345121	0.023749647904632794	1.7898282462073303e-5	0.7090563056339131	0.10187685451345121	0.023749647904632794	1.7898282462073303e-5	0.268348948953865	3.751558072890606e-5
128869	0.09440288019724524	0.024566417974681943	1.2165777997526985e-4	0.09533771197062874	0.03571652142784503	0.007601205217234521	0.1006073309166382	0.09440288019724524	0.024566417974681943	1.2165777997526985e-4	1	2.3194495106424476e-4
128876	0.17027029440490113	0.03620024586452678	2.5565471202387767e-6	0.17027029440490113	0.03620024586452678	2.5565471202387767e-6	0.42654866282622106	0.17027029440490113	0.03620024586452678	2.5565471202387767e-6	0.03833031097373998	5.843926051797527e-6
1289	0.3508952060381607	0.06429684462233136	4.8308914742905465e-8	0.3319379818584121	0.1349540800344714	0.013907779659227418	0.002240273112445344	0.3319379818584121	0.1349540800344714	0.013907779659227418	1	0.02041105524968644
128977	-0.34686194167111223	0.0243787597881046	6.137903121939061e-46	-0.34686194167111223	0.0243787597881046	6.137903121939061e-46	0.5926329256819854	-0.34686194167111223	0.0243787597881046	6.137903121939061e-46	9.202558150723234e-42	3.3585978652274575e-44
128989	0.0737747893433888	0.02005779580363175	2.3496816800697018e-4	0.06753321752133239	0.025454137829051808	0.00797483994849689	0.23347693903389474	0.0737747893433888	0.02005779580363175	2.3496816800697018e-4	1	4.337451050145905e-4
1290	0.5721404092239775	0.05614124435524135	2.173164043957194e-24	0.5928619132186874	0.10850288582468295	4.654716628590041e-8	0.0067052484230952615	0.5928619132186874	0.10850288582468295	4.654716628590041e-8	6.978816641245048e-4	1.2578977363455387e-7
129049	-0.7717295410024834	0.062240914607103674	2.6436963911601416e-35	-0.8005947435149151	0.10362421267858567	1.110284497766062e-14	0.04390136642601552	-0.8005947435149151	0.10362421267858567	1.110284497766062e-14	1.6646495475006568e-10	5.24299070078947e-14
129080	0.17291998946019654	0.06307011120199417	0.006112017429687073	0.14186794279983675	0.1147955304460132	0.2165211703608592	0.013984270633443126	0.14186794279983675	0.1147955304460132	0.2165211703608592	1	0.2573978676831876
1291	0.48878048183802614	0.055952325397004433	2.4223791165498432e-18	0.43915786742726276	0.09353133884748777	2.6621333017938315e-6	0.03794839961073192	0.43915786742726276	0.09353133884748777	2.6621333017938315e-6	0.039913364593794916	6.069550576915286e-6
129138	0.047373922089218826	0.025221631171616687	0.06033941960912134	0.04873921761264073	0.02774766597047893	0.07900035187681013	0.315484686901811	0.047373922089218826	0.025221631171616687	0.06033941960912134	1	0.07985426058783267
1292	0.3362167630457636	0.0568459985995929	3.3284595372938765e-9	0.29256916234024355	0.10030106028697582	0.0035351780151257326	0.02248948940428307	0.29256916234024355	0.10030106028697582	0.0035351780151257326	1	0.005614716523387723
129285	0.007747393720666115	0.019305605768304538	0.688197199678946	0.014127674363596148	0.03192702543287978	0.6581282095926356	0.049061782891946196	0.014127674363596148	0.03192702543287978	0.6581282095926356	1	0.6979287202166068
129293	0.7515004111549	0.06634652485930628	9.656278580839362e-30	0.7241065068427579	0.09429193929096649	1.5982235292304245e-14	0.10424533897208123	0.7515004111549	0.06634652485930628	9.656278580839362e-30	1.4477658476252455e-25	1.3880784732744445e-28
1293	0.7133496699072897	0.06041998765419012	3.6121277863271514e-32	0.6784401187213353	0.09949789070735819	9.190753476004836e-12	0.043971831436200884	0.6784401187213353	0.09949789070735819	9.190753476004836e-12	1.377969668657405e-7	3.4201282418898116e-11
129303	0.05900202306948038	0.027512994310021084	0.031991662085302	0.05900202306948038	0.027512994310021084	0.031991662085302	0.9805904485099959	0.05900202306948038	0.027512994310021084	0.031991662085302	1	0.0443874689658461
1294	-0.21330785276683445	0.046032383956852	3.589010961911165e-6	-0.21330785276683445	0.046032383956852	3.589010961911165e-6	0.566396498799432	-0.21330785276683445	0.046032383956852	3.589010961911165e-6	0.053810041351934096	8.095387596198902e-6
129401	0.07903995740937093	0.026181936253289705	0.002537163219624022	0.07903995740937093	0.026181936253289705	0.002537163219624022	0.8996554427492303	0.07903995740937093	0.026181936253289705	0.002537163219624022	1	0.004108401355634838
129450	0.017659772633461072	0.02776488584529495	0.5247457818383424	0.017659772633461072	0.02776488584529495	0.5247457818383424	0.4624127225113349	0.017659772633461072	0.02776488584529495	0.5247457818383424	1	0.5712272930445268
1295	-0.32127471403756347	0.0732303271510573	1.1482912686479213e-5	-0.32127471403756347	0.0732303271510573	1.1482912686479213e-5	0.7455420286744197	-0.32127471403756347	0.0732303271510573	1.1482912686479213e-5	0.17216330990838286	2.452818206416624e-5
129531	0.03919158120594566	0.024659106418760453	0.11198477809810164	0.05058552861979587	0.03218146546655069	0.11597747056638835	0.2290234891751652	0.03919158120594566	0.024659106418760453	0.11198477809810164	1	0.14124571195632524
129563	-0.12467072852257725	0.020052905326292766	5.064574790580005e-10	-0.14202180520361066	0.03493899300342084	4.806313014698989e-5	0.03326204230768496	-0.14202180520361066	0.03493899300342084	4.806313014698989e-5	0.7206105102938194	9.585135811303796e-5
1296	0.0967043382367367	0.03365425599901169	0.004059956206597457	0.0682247411559867	0.08155005092273906	0.40281766241802874	3.3364357557997317e-4	0.0682247411559867	0.08155005092273906	0.40281766241802874	1	0.45195279597646526
129607	1.120901663523969	0.08750787524147878	1.4571854481167087e-37	1.1519394485185066	0.1590066964726174	4.337266600617666e-13	0.0236941522853622	1.1519394485185066	0.1590066964726174	4.337266600617666e-13	6.502863814306066e-9	1.799851595434837e-12
129642	0.058033273893816364	0.03652914514331533	0.11213171915952376	0.058033273893816364	0.03652914514331533	0.11213171915952376	0.6352914836634125	0.058033273893816364	0.03652914514331533	0.11213171915952376	1	0.14141915085453732
129685	-0.016919464106364843	0.02027481611901363	0.4039956741749209	-0.016919464106364843	0.02027481611901363	0.4039956741749209	0.8049473876012623	-0.016919464106364843	0.02027481611901363	0.4039956741749209	1	0.453172762449842
129787	-0.13414627271556423	0.016683120037168094	8.922584176354988e-16	-0.1349001004613463	0.02741471494499723	8.622698798483691e-7	0.06841708590881974	-0.13414627271556423	0.016683120037168094	8.922584176354988e-16	1.3377630455609033e-11	4.620943162559252e-15
1298	-0.23135881728737412	0.05967446561997411	1.0574570313085624e-4	-0.23135881728737412	0.05967446561997411	1.0574570313085624e-4	0.44957352101044273	-0.23135881728737412	0.05967446561997411	1.0574570313085624e-4	1	2.0323616549685011e-4
129804	-0.12473528335960574	0.0462102915113999	0.0069486214357690965	-0.1432378401240013	0.06686706763418374	0.03218315652031371	0.10557532302524385	-0.12473528335960574	0.0462102915113999	0.0069486214357690965	1	0.010632851723462549
129831	0.06101803120683968	0.021979833103505646	0.0055016696907048785	0.04988151429170769	0.036740132285954845	0.1745637639641519	0.10328359862397374	0.06101803120683968	0.021979833103505646	0.0055016696907048785	1	0.008524858792139132
129880	-0.19514571544067708	0.03136946715828375	4.943717043056062e-10	-0.19514571544067708	0.03136946715828375	4.943717043056062e-10	0.8769048049798409	-0.19514571544067708	0.03136946715828375	4.943717043056062e-10	7.412114962653955e-6	1.5892184739824088e-9
1299	-0.0936681601492203	0.04475950909437378	0.03637607205053121	-0.07867545684598855	0.07909985761860797	0.319914003153813	0.03140035501343632	-0.07867545684598855	0.07909985761860797	0.319914003153813	1	0.36702625908513864
13	0.06447983231325419	0.08454878524667359	0.44568132053174125	0.06447983231325419	0.08454878524667359	0.44568132053174125	0.9350950615034177	0.06447983231325419	0.08454878524667359	0.44568132053174125	1	0.49434786111802886
130026	-0.2756480301046687	0.045883282626223716	1.8829925423984686e-9	-0.3128837742793559	0.09318539372837109	7.860857663743369e-4	0.006449475770401213	-0.3128837742793559	0.09318539372837109	7.860857663743369e-4	1	0.001356090656455003
130074	-0.038310168057742414	0.017521935145319478	0.028785481499040262	-0.03952012664428909	0.021279532065227112	0.06328417741204825	0.2514829918608399	-0.038310168057742414	0.017521935145319478	0.028785481499040262	1	0.04031204223006824
1301	-0.28923460870727336	0.15343185404912552	0.05941614394247829	-0.2635310371430716	0.24138427246713426	0.2749434429022384	0.05062010425916361	-0.28923460870727336	0.15343185404912552	0.05941614394247829	1	0.07875751446641119
130132	-0.32662487987284966	0.050135118309093	7.274198927253917e-11	-0.32984438845697944	0.07440834366894715	9.297607175615427e-6	0.08281578743776223	-0.32662487987284966	0.050135118309093	7.274198927253917e-11	1.0906206451631799e-6	2.5100590222397696e-10
130162	-0.2887998864045451	0.04227627988241088	8.417720066938319e-12	-0.26922946640887674	0.07365193938671584	2.567518370609941e-4	0.03722750543391215	-0.26922946640887674	0.07365193938671584	2.567518370609941e-4	1	4.712879888657547e-4
130271	-0.12620368337980362	0.05527236552486587	0.022412392929433676	-0.12617520081268738	0.0613696257502994	0.039783693769913225	0.30921787469101386	-0.12620368337980362	0.05527236552486587	0.022412392929433676	1	0.031872238185620703
1303	-0.07829730895057893	0.06206363386045142	0.20710535293844393	-0.07829730895057893	0.06206363386045142	0.20710535293844393	0.554467184866249	-0.07829730895057893	0.06206363386045142	0.20710535293844393	1	0.247282834801791
130340	0.650706501516064	0.05468951268207355	1.2093418357320606e-32	0.6629844185915976	0.08279935648747126	1.1742549102166019e-15	0.09387612965739996	0.650706501516064	0.05468951268207355	1.2093418357320606e-32	1.8131662143130784e-28	2.1107872110745964e-31
130355	-0.26730506679853266	0.028581092225953272	8.558868191194908e-21	-0.26452947321298576	0.037658736164017624	2.1501070060572e-12	0.1870888659015944	-0.26730506679853266	0.028581092225953272	8.558868191194908e-21	1.2832311079058527e-16	6.333815932407959e-20
130367	-0.028480099918861964	0.03965848856514401	0.47267480952508567	-0.028480099918861964	0.03965848856514401	0.47267480952508567	0.5270215241747276	-0.028480099918861964	0.03965848856514401	0.47267480952508567	1	0.5208594310752321
130399	-0.4747297851809036	0.10503145344364552	6.1874082697967205e-6	-0.479754520501796	0.14835999936342478	0.0012218969543226791	0.13661360556051547	-0.4747297851809036	0.10503145344364552	6.1874082697967205e-6	0.09276781218906223	1.361429588920784e-5
130497	-0.5962882409860599	0.06400345019352284	1.2023961027741848e-20	-0.7227975241959459	0.15969835076249053	6.010561564336982e-6	4.0190243765126054e-4	-0.7227975241959459	0.15969835076249053	6.010561564336982e-6	0.09011634953410437	1.3254353512884892e-5
1305	0.4762336421107831	0.0538523515055949	9.29146283712641e-19	0.4734309012903014	0.14384127401560073	9.971042659559781e-4	3.959177839638871e-5	0.4734309012903014	0.14384127401560073	9.971042659559781e-4	1	0.0016995889335468372
130502	-0.3521352775519374	0.03807133136786113	2.258503864196404e-20	-0.33763808539335405	0.050074948684907444	1.555185684967208e-11	0.17400828767797238	-0.3521352775519374	0.03807133136786113	2.258503864196404e-20	3.3861748435896687e-16	1.6140013553811576e-19
130507	-0.02590000160480719	0.030214833503286336	0.39133717285997555	-0.03458717526792667	0.04862473228875162	0.4768932143849253	0.06661597481426225	-0.02590000160480719	0.030214833503286336	0.39133717285997555	1	0.44062167563004
130535	-0.0851155359426202	0.01900651749827705	7.526487414460395e-6	-0.08623198505320497	0.024348781190713122	3.9781076893356766e-4	0.20394225989928744	-0.0851155359426202	0.01900651749827705	7.526487414460395e-6	0.11284462580500469	1.639230473634583e-5
130557	0.11491942188730471	0.023919868117804513	1.5525492807302728e-6	0.11491942188730471	0.023919868117804513	1.5525492807302728e-6	0.8497162433694698	0.11491942188730471	0.023919868117804513	1.5525492807302728e-6	0.02327737136598898	3.628584780356817e-6
130574	-0.37096356751095433	0.07356490689407189	4.590799825983421e-7	-0.37491732269885425	0.10803994934671131	5.201231038475946e-4	0.0968743408960372	-0.37096356751095433	0.07356490689407189	4.590799825983421e-7	0.006882986179096943	1.1311398815278462e-6
130576	-0.36431608595378023	0.03989545199505531	6.738845090176898e-20	-0.36077980393649217	0.04467888231244236	6.750351846039822e-16	0.32855739965404823	-0.36431608595378023	0.03989545199505531	6.738845090176898e-20	1.0103550443702224e-15	4.690599091783762e-19
130589	0.264309022973807	0.04300543225191805	7.948880667146306e-10	0.264309022973807	0.04300543225191805	7.948880667146306e-10	0.5222567856365202	0.264309022973807	0.04300543225191805	7.948880667146306e-10	1.1917756784252457e-5	2.5148252340688875e-9
1306	0.7230223773255441	0.05864234408474348	6.294725261013094e-35	0.7372894731310355	0.19222811319742283	1.2531296591766758e-4	2.3302031478443218e-8	0.7372894731310355	0.19222811319742283	1.2531296591766758e-4	1	2.386708965959845e-4
130617	-0.049616168917326585	0.026747123891991683	0.06359486998048673	-0.049616168917326585	0.026747123891991683	0.06359486998048673	0.716367192451671	-0.049616168917326585	0.026747123891991683	0.06359486998048673	1	0.08382960133791433
1307	-0.01396273297998064	0.03949965165563212	0.7237211031689632	-0.023545594445999712	0.048139468840117106	0.6247623685640424	0.2413898146095799	-0.01396273297998064	0.03949965165563212	0.7237211031689632	1	0.7579986377794108
1308	-0.0922005701891029	0.03321469453401214	0.005504964885984526	-0.05637843810730972	0.05743344075640823	0.3262817362565779	0.04323930753667014	-0.05637843810730972	0.05743344075640823	0.3262817362565779	1	0.3736303422970192
130814	-0.16461829297323596	0.028120105867010546	4.79560886763278e-9	-0.16461829297323596	0.028120105867010546	4.79560886763278e-9	0.9779347061043433	-0.16461829297323596	0.028120105867010546	4.79560886763278e-9	7.190056375241827e-5	1.4209597579529302e-8
130827	-0.027838229427830735	0.053327777165387856	0.6016555804353294	-0.043693732710647755	0.08784067867162222	0.6188927255745271	0.06688832522598177	-0.027838229427830735	0.053327777165387856	0.6016555804353294	1	0.6447446299383099
130872	-0.2582377614793806	0.04690948992789593	3.691227330915925e-8	-0.25598166897067903	0.06920690556202802	2.1663148126350258e-4	0.09421914864096873	-0.2582377614793806	0.04690948992789593	3.691227330915925e-8	5.534257137242247e-4	1.0080614093337423e-7
130888	-0.18732429672500778	0.03122884609328384	1.9922457121980684e-9	-0.18732429672500778	0.03122884609328384	1.9922457121980684e-9	0.9127931338543183	-0.18732429672500778	0.03122884609328384	1.9922457121980684e-9	2.986973996298564e-5	6.099599747393432e-9
130916	-0.12880937573659565	0.017583822897162624	2.3810239924841845e-13	-0.1363092827831311	0.02322016286121812	4.350116992647633e-9	0.2187545060966643	-0.12880937573659565	0.017583822897162624	2.3810239924841845e-13	3.569869271931538e-9	1.0138793728859806e-12
131	0.44017673410478303	0.10303565924057208	1.936567639494377e-5	0.44250689057385195	0.10545873753398166	2.7164719406728517e-5	0.3743846199970165	0.44017673410478303	0.10303565924057208	1.936567639494377e-5	0.29034958618939194	4.0376802418216095e-5
131076	0.09720661061478808	0.03124508966526278	0.001863915613898381	0.10067982334687406	0.0438992860804311	0.021823413528190047	0.16269325433802032	0.09720661061478808	0.03124508966526278	0.001863915613898381	1	0.0030719673297986616
131096	-0.47079329424347605	0.07745048508535697	1.2120927861618258e-9	-0.449226135269476	0.12677506203943445	3.9486863176920286e-4	0.04714168884930889	-0.449226135269476	0.12677506203943445	3.9486863176920286e-4	1	7.065598992857929e-4
1311	0.4046853343457164	0.11925634713356754	6.902896952355571e-4	0.38583658653004516	0.17145664030519692	0.024427055926381756	0.11197126894349212	0.4046853343457164	0.11925634713356754	6.902896952355571e-4	1	0.001201615395410044
131118	-0.15487750879959525	0.023901788296424285	9.187736671159164e-11	-0.1542559108217483	0.03784420996231833	4.580187315797165e-5	0.07062084660167557	-0.15487750879959525	0.023901788296424285	9.187736671159164e-11	1.3775173591068934e-6	3.141430693516291e-10
1312	-0.019604990911643305	0.030013832573617557	0.5136283065082081	-0.01362294078696409	0.04142920272359385	0.7422882721529858	0.135416244994536	-0.019604990911643305	0.030013832573617557	0.5136283065082081	1	0.5602640377939297
1314	0.10637545782071142	0.022711133503503515	2.815412056267177e-6	0.10577760568111075	0.03368941662278892	0.0016907048597945306	0.09713807063912239	0.10637545782071142	0.022711133503503515	2.815412056267177e-6	0.042211472959613784	6.405382846678875e-6
131408	-0.3661285899705202	0.028262681790910408	2.216079043640289e-38	-0.3661285899705202	0.028262681790910408	2.216079043640289e-38	0.4619568897108637	-0.3661285899705202	0.028262681790910408	2.216079043640289e-38	3.3225673101298853e-34	6.074163272632331e-37
131450	0.5644740657823593	0.07376306503295628	1.970631617286289e-14	0.5644740657823593	0.07376306503295628	1.970631617286289e-14	0.5400194543993926	0.5644740657823593	0.07376306503295628	1.970631617286289e-14	2.9545679837973334e-10	9.141608860759075e-14
131474	0.1831534146061188	0.026356937693245527	3.679780874173551e-12	0.19081627995581704	0.05400824197213072	4.107239823477823e-4	0.007117129135709465	0.19081627995581704	0.05400824197213072	4.107239823477823e-4	1	7.329189082766366e-4
1315	0.12181194483292455	0.024006619184723424	3.893378273010454e-7	0.12181194483292455	0.024006619184723424	3.893378273010454e-7	0.6974773297427015	0.12181194483292455	0.024006619184723424	3.893378273010454e-7	0.005837342044724574	9.654882640960261e-7
131544	-0.15749672013077748	0.03674800803790413	1.8203577851428178e-5	-0.11055291693355661	0.07006302785190141	0.11458705912425646	0.016260603404997714	-0.11055291693355661	0.07006302785190141	0.11458705912425646	1	0.14430943111717573
131566	-0.195531595538483	0.02664123131666832	2.1449680324250175e-13	-0.1920293221853696	0.03329184042047562	8.0189414015552e-9	0.21642178496360223	-0.195531595538483	0.02664123131666832	2.1449680324250175e-13	3.2159505710148287e-9	9.170090022853803e-13
131578	0.3434501444698235	0.10798737423926301	0.0014703852283339963	0.36470368660182334	0.16105371932528142	0.023544318469128224	0.06824745750429585	0.3434501444698235	0.10798737423926301	0.0014703852283339963	1	0.002454953867306415
131583	0.3821734437863722	0.04306656294923717	7.055331287646863e-19	0.3838830645134502	0.05774247999566541	2.967161117153078e-11	0.1689769414878035	0.3821734437863722	0.04306656294923717	7.055331287646863e-19	1.0578058199568941e-14	4.551660154719854e-18
1316	-0.019212327102903784	0.033577958996707624	0.5672062789293264	-0.019479884079513784	0.03405794627143685	0.5673470622374066	0.394485144764958	-0.019212327102903784	0.033577958996707624	0.5672062789293264	1	0.6122479294447366
131601	-0.12513189292247176	0.029767283166949356	2.6261949202800332e-5	-0.12513189292247176	0.029767283166949356	2.6261949202800332e-5	0.6858925139241967	-0.12513189292247176	0.029767283166949356	2.6261949202800332e-5	0.3937454043975854	5.4056205985390636e-5
131616	-0.3076477936008297	0.0332686208329527	2.3004876156243345e-20	-0.2994747148443895	0.04610752118409887	8.295730944972641e-11	0.14509399094294317	-0.3076477936008297	0.0332686208329527	2.3004876156243345e-20	3.449121082105565e-16	1.6424386105264594e-19
1317	-0.019560499823228505	0.03449182174375313	0.5706425456364277	-0.019560499823228505	0.03449182174375313	0.5706425456364277	0.454261888015811	-0.019560499823228505	0.03449182174375313	0.5706425456364277	1	0.6154696559043925
1318	-0.2099779361496092	0.030121414224065286	3.1458030626599144e-12	-0.2099779361496092	0.030121414224065286	3.1458030626599144e-12	0.41120869227441376	-0.2099779361496092	0.030121414224065286	3.1458030626599144e-12	4.71650253184601e-8	1.2187345043529741e-11
131870	-0.20273184802470706	0.024530238440501187	1.4020035922387797e-16	-0.20962868823187988	0.03671512313915925	1.1324162119283282e-8	0.09417462865462484	-0.20273184802470706	0.024530238440501187	1.4020035922387797e-16	2.102023985843602e-12	7.702543004190554e-16
131873	2.083071973635395	0.14959607105017164	4.487744689083372e-44	2.083071973635395	0.14959607105017164	4.487744689083372e-44	0.5714063480413181	2.083071973635395	0.14959607105017164	4.487744689083372e-44	6.728475612342699e-40	2.0703001884131382e-42
131965	0.1173756614822521	0.020647722154240444	1.3105899962168654e-8	0.1141286684364376	0.039107840031289386	0.0035193809442095277	0.01202296299981733	0.1141286684364376	0.039107840031289386	0.0035193809442095277	1	0.005592589135827605
132	0.07978207255070598	0.02242317068656014	3.7366196042948064e-4	0.08000942371332134	0.02259798301985157	3.992849342743472e-4	0.40030878824071586	0.07978207255070598	0.02242317068656014	3.7366196042948064e-4	1	6.706145286951404e-4
132001	9.17581382864005e-5	0.024746335726290567	0.9970414919238116	-0.013558309178113669	0.035315001771610594	0.7010340967611257	0.14726045688738315	9.17581382864005e-5	0.024746335726290567	0.9970414919238116	1	0.9980399978911543
132014	-0.3695324233856675	0.03570030378405111	4.14309547972514e-25	-0.3695324233856675	0.03570030378405111	4.14309547972514e-25	0.7633147271254489	-0.3695324233856675	0.03570030378405111	4.14309547972514e-25	6.211743052751902e-21	4.1577932079999344e-24
132158	0.46378402691468734	0.03828291106874513	8.834159985267903e-34	0.42034867996714964	0.07116205421073997	3.4855938110647613e-9	0.015209250462554188	0.42034867996714964	0.07116205421073997	3.4855938110647613e-9	5.225950800929397e-5	1.0481249099336937e-8
132160	-0.0032780919418467433	0.03340579870919853	0.9218295195870718	-0.011093683910935355	0.057279175900388474	0.8464284609416842	0.029702750213998153	-0.011093683910935355	0.057279175900388474	0.8464284609416842	1	0.8678453063597532
132241	-0.25959249068054235	0.0380429750797772	8.874713739996019e-12	-0.2648803849892983	0.04754457115159867	2.5298855638709777e-8	0.19688606627068816	-0.25959249068054235	0.0380429750797772	8.874713739996019e-12	1.3305858310376032e-7	3.3082690975574416e-11
132299	0.11542092050666926	0.032823372924173796	4.374006485284929e-4	0.12236860552722374	0.059522344362493346	0.03979763472459917	0.028067302592630714	0.12236860552722374	0.059522344362493346	0.03979763472459917	1	0.05436278584419783
132320	0.16851664753517936	0.029080311520207902	6.837380517211845e-9	0.20027205212524463	0.0711847911066145	0.0049019001044707695	4.817031014904655e-4	0.20027205212524463	0.0711847911066145	0.0049019001044707695	1	0.007647678279534885
132321	-0.003278799191076681	0.026569291890369242	0.9017859292565057	0.022296501836824478	0.04275605016454419	0.6020311835298379	0.11097661557674995	-0.003278799191076681	0.026569291890369242	0.9017859292565057	1	0.9163318493624392
132430	0.3751353811720565	0.09678777657295502	1.062509756815232e-4	0.5465736344442054	0.2626155335778635	0.037409268155390536	0.0018590312569647573	0.5465736344442054	0.2626155335778635	0.037409268155390536	1	0.05136708100135271
1326	0.17285598986900236	0.03399299416160028	3.6753408210211463e-7	0.20002561983177974	0.06699969711646664	0.00283142438769404	0.008538451746900518	0.20002561983177974	0.06699969711646664	0.00283142438769404	1	0.004556353530610362
132660	0.10591516509731674	0.032999614916735566	0.0013292539190511677	0.10622843446500979	0.034366640041407416	0.001994611522321107	0.3744148790569416	0.10591516509731674	0.032999614916735566	0.0013292539190511677	1	0.0022304984900206105
132671	-0.42361631690754964	0.036085765719260754	8.028668259536893e-32	-0.42361631690754964	0.036085765719260754	8.028668259536893e-32	0.5039093405163108	-0.42361631690754964	0.036085765719260754	8.028668259536893e-32	1.2037382321523663e-27	1.3271645337953323e-30
1327	-0.02462352531847583	0.03382974461503028	0.46669553787944	0.007920591684391437	0.06117872463594222	0.8969885783994485	0.019020295085346195	0.007920591684391437	0.06117872463594222	0.8969885783994485	1	0.9123227566612123
132720	0.027140970257375174	0.03831614552836345	0.4787323322528884	0.028645545262709668	0.04931648632382975	0.5613406760407293	0.2340409983326336	0.027140970257375174	0.03831614552836345	0.4787323322528884	1	0.5266828483612823
132789	-0.05653970103577201	0.031084941276017117	0.06893011750596326	-0.05653970103577201	0.031084941276017117	0.06893011750596326	0.4769719746136455	-0.05653970103577201	0.031084941276017117	0.06893011750596326	1	0.09043308118366356
132864	-0.05886276151482824	0.042104979177358025	0.16211306273022874	-0.05944275027837251	0.045031746819151015	0.18682875694788184	0.3610953858958902	-0.05886276151482824	0.042104979177358025	0.16211306273022874	1	0.1977191205982526
132884	-0.21931023815702202	0.03158626220922419	3.832729580956773e-12	-0.21931023815702202	0.03158626220922419	3.832729580956773e-12	0.4364733459800624	-0.21931023815702202	0.03158626220922419	3.832729580956773e-12	5.7464114607284905e-8	1.4734388360842285e-11
1329	0.013671456278136266	0.03439660811612953	0.6910244105787748	0.03954516757466743	0.07025243374660428	0.573502276294532	0.0029009902553571755	0.03954516757466743	0.07025243374660428	0.573502276294532	1	0.6182427112801206
132946	-0.21624938284595807	0.06042027973221018	3.4479787733435223e-4	-0.21670813847164178	0.09227192255062648	0.01884507001632247	0.07204758913494516	-0.21624938284595807	0.06042027973221018	3.4479787733435223e-4	1	6.220135452862404e-4
132949	-0.11941268664996094	0.02541900012540688	2.630138034921145e-6	-0.10269840038976942	0.040121869007279265	0.010477418372102514	0.07929995232358558	-0.11941268664996094	0.02541900012540688	2.630138034921145e-6	0.03943365955757273	6.000252519411554e-6
133	0.35524179412004075	0.06782765934674011	1.6283873757020023e-7	0.38581672490714075	0.11273438154094612	6.208190807550312e-4	0.05213994921579917	0.35524179412004075	0.06782765934674011	1.6283873757020023e-7	0.0024414411923900123	4.1855669336362286e-7
133015	-0.13875694764223986	0.021928044021769875	2.4863189468813757e-10	-0.13875694764223986	0.021928044021769875	2.4863189468813757e-10	0.8052683545857441	-0.13875694764223986	0.021928044021769875	2.4863189468813757e-10	3.7277379970592466e-6	8.210876645504948e-10
133022	-0.7268248040841887	0.05411833775453877	4.018514664439987e-41	-0.7614890088298436	0.0820859668694559	1.7476645770437216e-20	0.08693115316350583	-0.7268248040841887	0.05411833775453877	4.018514664439987e-41	6.024959036394873e-37	1.3693088719079257e-39
133308	0.275932933948203	0.03942597304565236	2.5823727278037872e-12	0.275932933948203	0.03942597304565236	2.5823727278037872e-12	0.7308172270598154	0.275932933948203	0.03942597304565236	2.5823727278037872e-12	3.871751430796218e-8	1.0074815068426277e-11
133383	-0.010919224979573296	0.05061228352465818	0.8291884032421304	-0.010918452550496352	0.05255009302221772	0.8354067789824279	0.3852723539222368	-0.010919224979573296	0.05061228352465818	0.8291884032421304	1	0.8525009757806529
133396	-0.3516093407136055	0.08706436547443755	5.3794354810905185e-5	-0.3499791710545634	0.14742105838565758	0.017596040229858625	0.029016432674039663	-0.3499791710545634	0.14742105838565758	0.017596040229858625	1	0.02543308890063341
133418	-0.011252840347977466	0.04631411801163741	0.8080303254918748	4.056706016659986e-4	0.08101506844145748	0.9960047314228508	0.03844262269416876	4.056706016659986e-4	0.08101506844145748	0.9960047314228508	1	0.9972757395257261
133522	0.273359359870727	0.049421656807120455	3.1811012691257345e-8	0.269732864945171	0.061632943146290954	1.2063349263457443e-5	0.20132910795476025	0.273359359870727	0.049421656807120455	3.1811012691257345e-8	4.7694251328002135e-4	8.736811014471907e-8
133584	0.28197152597098035	0.04435389080529084	2.0531459956992456e-10	0.31620137621288585	0.08955096409632367	4.140455480273375e-4	0.008314892907063668	0.31620137621288585	0.08955096409632367	4.140455480273375e-4	1	7.384945160092638e-4
133619	0.02709125428912576	0.02639317426525907	0.30467986716898	0.02709125428912576	0.02639317426525907	0.30467986716898	0.7378385492661685	0.02709125428912576	0.02639317426525907	0.30467986716898	1	0.3513626066044548
133686	-0.11984149770991877	0.02781468796698679	1.6431433917864543e-5	-0.11984149770991877	0.02781468796698679	1.6431433917864543e-5	0.5230129075758471	-0.11984149770991877	0.02781468796698679	1.6431433917864543e-5	0.24635648873054308	3.459091389083728e-5
1337	0.10247597865902303	0.036535718736713206	0.005034526722044676	0.1265567716623346	0.06402182267258318	0.048067010223961835	0.022276397216985412	0.1265567716623346	0.06402182267258318	0.048067010223961835	1	0.06473265824915654
133746	0.1432201050056977	0.04129241513527882	5.234969272421542e-4	0.16744486141253212	0.06810876540356905	0.01395218477259013	0.0465869637855489	0.16744486141253212	0.06810876540356905	0.01395218477259013	1	0.02047422005436467
133957	-0.25770791559972195	0.023677459256522426	1.3724243727318906e-27	-0.2646875265569184	0.03418014020564692	9.641420497192113e-15	0.10924704712308783	-0.25770791559972195	0.023677459256522426	1.3724243727318906e-27	2.0576758620369236e-23	1.6514252504309177e-26
134	-0.4609091753631045	0.09289327895698715	6.987656922579665e-7	-0.4489342925553682	0.11082701381631817	5.105025336721229e-5	0.2395880806870986	-0.4609091753631045	0.09289327895698715	6.987656922579665e-7	0.010476594024023692	1.6952417514601443e-6
1340	0.11335137987798825	0.036186355910321995	0.0017336326486947346	0.1252993799336606	0.049032410189186255	0.010605365790872515	0.14154596328784788	0.11335137987798825	0.036186355910321995	0.0017336326486947346	1	0.0028657501986637437
134111	0.09857466428622284	0.07727806749261293	0.20210262289355885	0.0965319701119546	0.155738792599394	0.5353680483709615	0.005186787278396653	0.0965319701119546	0.155738792599394	0.5353680483709615	1	0.5817345375580393
134145	-0.002780076742248215	0.027252763985383954	0.9187480884947385	-0.01871771580900726	0.03790582125178491	0.6214507633716096	0.18223558181154662	-0.002780076742248215	0.027252763985383954	0.9187480884947385	1	0.9309177597351905
134147	-0.5546183471999273	0.054004888164633676	9.642380080591884e-25	-0.5546183471999273	0.054004888164633676	9.642380080591884e-25	0.5053655428923244	-0.5546183471999273	0.054004888164633676	9.642380080591884e-25	1.445682045483141e-20	9.3997532216069e-24
134187	-0.2869222709331568	0.0978160874334553	0.003353979700179736	-0.2869222709331568	0.0978160874334553	0.003353979700179736	0.8433888773061043	-0.2869222709331568	0.0978160874334553	0.003353979700179736	1	0.005346185163171888
134218	-0.03941215085072103	0.018818245017014627	0.036228059329643715	-4.1928431662289004e-4	0.04618280039216433	0.9927562667419435	0.0013945326717959223	-4.1928431662289004e-4	0.04618280039216433	0.9927562667419435	1	0.9945472876695147
134265	-0.10055457786528454	0.045097447489516225	0.025766188631491254	-0.10055457786528454	0.045097447489516225	0.025766188631491254	0.6001762993629584	-0.10055457786528454	0.045097447489516225	0.025766188631491254	1	0.0363212172011986
134266	0.28011201787425505	0.03260309238499576	8.57827923248353e-18	0.2865490209947209	0.04344637633593564	4.239272450611671e-11	0.18867299443370203	0.28011201787425505	0.03260309238499576	8.57827923248353e-18	1.2861414053262556e-13	5.1342970272505215e-17
134353	-0.09032947596815379	0.02515306951484745	3.291703296731338e-4	-0.08918163895995009	0.04066710815132768	0.02830973410120791	0.0552450772008014	-0.09032947596815379	0.02515306951484745	3.291703296731338e-4	1	5.959008395060729e-4
134359	0.02098879851944352	0.027008516299635223	0.4370892785474175	0.02098879851944352	0.027008516299635223	0.4370892785474175	0.771059786046369	0.02098879851944352	0.027008516299635223	0.4370892785474175	1	0.4859680795892793
134429	0.24738621346351308	0.06586583896755649	1.7271223116031343e-4	0.25505398667810597	0.08281992255169678	0.0020726404225413723	0.20827335362843713	0.24738621346351308	0.06586583896755649	1.7271223116031343e-4	1	3.2412998895813987e-4
134430	0.16805673090611445	0.03751509291065311	7.4744576622490625e-6	0.16805673090611445	0.03751509291065311	7.4744576622490625e-6	0.8889209606769795	0.16805673090611445	0.03751509291065311	7.4744576622490625e-6	0.11206454373010019	1.6293187515280635e-5
134492	-0.11496953758543323	0.02095814158249144	4.118953118670733e-8	-0.1159512912530832	0.022035399809717755	1.4246097621162622e-7	0.37016375146180974	-0.11496953758543323	0.02095814158249144	4.118953118670733e-8	6.17554641082303e-4	1.1197726946188632e-7
1345	0.07674013047888095	0.03244430018835432	0.018016029844653236	0.10414534304150773	0.0651245583067576	0.10978248249460723	0.005734774173942246	0.10414534304150773	0.0651245583067576	0.10978248249460723	1	0.1386896494810959
134510	0.20210578474927518	0.02769410661565337	2.92531915041767e-13	0.20936594966703725	0.033321439614926146	3.3163034743220125e-10	0.30363833012204156	0.20210578474927518	0.02769410661565337	2.92531915041767e-13	4.385931002221212e-9	1.232349256032934e-12
134549	-0.08780970915150749	0.04448730117673777	0.04840276526745731	-0.07699709323844176	0.08853427222999062	0.3844715549134839	0.01081471020526925	-0.07699709323844176	0.08853427222999062	0.3844715549134839	1	0.43354257090988746
134553	-0.01971483441285047	0.03566241556423975	0.5803878656356374	-0.01971483441285047	0.03566241556423975	0.5803878656356374	0.8202324030840478	-0.01971483441285047	0.03566241556423975	0.5803878656356374	1	0.6244980098661628
1346	-0.3016776618441417	0.06539754655216296	3.969339525541595e-6	-0.2918220767862644	0.08542992532531433	6.356613658667252e-4	0.1762360532806365	-0.3016776618441417	0.06539754655216296	3.969339525541595e-6	0.059512307506445136	8.909092550445874e-6
134637	0.11185802976930116	0.03641031682697951	0.00212521434969876	0.11185802976930116	0.03641031682697951	0.00212521434969876	0.804335526658416	0.11185802976930116	0.03641031682697951	0.00212521434969876	1	0.0034770120847919584
1347	0.05914603175226989	0.034241370591093154	0.084109016664574765	0.10665230161337456	0.07310856843182423	0.14461443116258774	0.0025441263926783146	0.10665230161337456	0.07310856843182423	0.14461443116258774	1	0.1781451126793754
134728	-0.469028053541929	0.03752213753191706	7.461789852302035e-36	-0.4684357080596199	0.04713717463288809	2.853021881491566e-23	0.20428301080710298	-0.469028053541929	0.03752213753191706	7.461789852302035e-36	1.118746152555644e-31	1.6925055258027899e-34
1349	0.1627124035764128	0.03879412989085641	2.7377203893020532e-5	0.18521716643880598	0.06935690501272936	0.007573983010885623	0.028112009744664653	0.18521716643880598	0.06935690501272936	0.007573983010885623	1	0.011520414657827752
134957	0.07805739470251466	0.031775812686496076	0.014029644014396988	0.1153370848413066	0.06898971788082213	0.09456355385532117	0.001810366883327459	0.1153370848413066	0.06898971788082213	0.09456355385532117	1	0.12096163833741407
1350	-0.011426364993170618	0.03265408524869132	0.7263976456257162	0.040743373996050575	0.07143302836713997	0.5684256561451677	0.002279813391988882	0.040743373996050575	0.07143302836713997	0.5684256561451677	1	0.6134316463387677
1351	0.1602129671551812	0.036569991216977245	1.1813830848590137e-5	0.16933446704680236	0.06415207529265304	0.008300908805695822	0.025993593122444394	0.16933446704680236	0.06415207529265304	0.008300908805695822	1	0.012553512782307591
135112	0.4668996466608121	0.04050370936070799	9.60767068789941e-31	0.4633971317369553	0.0469883467477936	6.085061682226983e-23	0.26234139927168243	0.4668996466608121	0.04050370936070799	9.60767068789941e-31	1.4404780662367584e-26	1.474389013548371e-29
135114	-0.3043300264343101	0.028540470259447333	1.5145518724274446e-26	-0.29853117544365526	0.038175123823978176	5.28045749991217e-15	0.18200186591944198	-0.3043300264343101	0.028540470259447333	1.5145518724274446e-26	2.2707676223304676e-22	1.6721411062816404e-25
135138	-0.8645614803493296	0.07298690463613383	2.272419210220775e-32	-0.8645614803493296	0.07298690463613383	2.272419210220775e-32	0.8152817748024062	-0.8645614803493296	0.07298690463613383	2.272419210220775e-32	3.407038121884008e-28	3.9026782610355187e-31
135154	-0.40164968804927936	0.032328084657009114	1.9321626127505566e-35	-0.39711802168769	0.03689141818028691	5.0630438122457325e-27	0.29480876814194207	-0.40164968804927936	0.032328084657009114	1.9321626127505566e-35	2.8968914052969097e-31	4.241422262513777e-34
1352	0.3132803347103015	0.024668238207247513	5.93226878438218e-37	0.30183065617904964	0.06139353525631889	8.818333896656171e-7	2.107524234851135e-4	0.30183065617904964	0.06139353525631889	8.818333896656171e-7	0.013221328011256597	2.1171061667344434e-6
135228	-0.1014346866461372	0.03293671261287163	0.0020721990854992746	-0.1014346866461372	0.03293671261287163	0.0020721990854992746	0.4960079236242768	-0.1014346866461372	0.03293671261287163	0.0020721990854992746	1	0.0033947203768455664
135250	0.23063527063248546	0.04369536137131111	1.3041971141727877e-7	0.23063527063248546	0.04369536137131111	1.3041971141727877e-7	0.9113359896990194	0.23063527063248546	0.04369536137131111	1.3041971141727877e-7	0.0019553827332792605	3.3812601301733714e-7
135293	-0.12857159759631578	0.0382793564911477	7.828987748711142e-4	-0.12857159759631578	0.0382793564911477	7.828987748711142e-4	0.6354251544740079	-0.12857159759631578	0.0382793564911477	7.828987748711142e-4	1	0.0013510590851338186
135295	0.325825035272137	0.07035413845033384	3.635287842897872e-6	0.325825035272137	0.07035413845033384	3.635287842897872e-6	0.48650396423673187	0.325825035272137	0.07035413845033384	3.635287842897872e-6	0.0545038706285678	8.191143767443312e-6
1353	-0.20032702338872777	0.023661159138953197	2.5289338382703752e-17	-0.19463209706786097	0.03809373043160218	3.233635506672476e-7	0.05566135145102276	-0.20032702338872777	0.023661159138953197	2.5289338382703752e-17	3.7916305037187733e-13	1.464515451417062e-16
135398	-0.05057787325426022	0.05108643536805124	0.3221520923267389	-0.026913056887214154	0.06925356915522586	0.6975601024125203	0.15513558244606754	-0.05057787325426022	0.05108643536805124	0.3221520923267389	1	0.36935278123841836
1355	-0.18791903616161348	0.023569939382168437	1.550858899874413e-15	-0.17552759903795817	0.03584584986557246	9.744249748467815e-7	0.08101550253151062	-0.18791903616161348	0.023569939382168437	1.550858899874413e-15	2.3252027485817075e-11	7.876703077851312e-15
1356	-0.2721009503996839	0.07029151910214897	1.0837410367258866e-4	-0.3618362027236762	0.1725616700198408	0.036006719885262724	3.1385520425572164e-4	-0.3618362027236762	0.1725616700198408	0.036006719885262724	1	0.04957288808445767
1359	0.22557415320982732	0.06643258901419317	6.849472114261607e-4	0.2398042764925857	0.10630580687588168	0.024083373097508045	0.055358398429840756	0.22557415320982732	0.06643258901419317	6.849472114261607e-4	1	0.0011927309571326862
135932	-0.6894405777157558	0.07017020098596638	8.76462183275314e-23	-0.6894405777157558	0.07017020098596638	8.76462183275314e-23	0.7330058946016899	-0.6894405777157558	0.07017020098596638	8.76462183275314e-23	1.3140797513846782e-18	7.4241793863541145e-22
136	0.14518123962366078	0.03693283565392539	8.460982688645383e-5	0.14518123962366078	0.03693283565392539	8.460982688645383e-5	0.899014304028096	0.14518123962366078	0.03693283565392539	8.460982688645383e-5	1	1.6455508295610356e-4
136051	-0.1414254890649177	0.026474158675014278	9.191643528082983e-8	-0.13285403676352986	0.035462145065471073	1.7941754886599437e-4	0.1652915022639543	-0.1414254890649177	0.026474158675014278	9.191643528082983e-8	0.0013781031141654816	2.4160293025341546e-7
1362	-0.1702718504781553	0.03349859310400677	3.716072289534733e-7	-0.1702718504781553	0.03349859310400677	3.716072289534733e-7	0.6237620104671553	-0.1702718504781553	0.03349859310400677	3.716072289534733e-7	0.005571507183699425	9.228933549278491e-7
1363	-0.5510325750811353	0.054108350640976265	2.340559548836713e-24	-0.564148161468203	0.08021774547744931	2.025597266317621e-12	0.07658588728823454	-0.5510325750811353	0.054108350640976265	2.340559548836713e-24	3.509200931570884e-20	2.2182053929019494e-23
136319	0.16190220243734482	0.03292742244717625	8.790690870564991e-7	0.16190220243734482	0.03292742244717625	8.790690870564991e-7	0.8073998049568166	0.16190220243734482	0.03292742244717625	8.790690870564991e-7	0.01317988282223809	2.110807626879899e-6
136332	0.039906527904466305	0.0738791382910403	0.58908695151043	0.012184375569904374	0.10930188868826436	0.9112400697940736	0.07919857219345129	0.039906527904466305	0.0738791382910403	0.58908695151043	1	0.6328136894745201
1364	-0.2007873696056206	0.03787936488990665	1.1535584221245082e-7	-0.2007873696056206	0.03787936488990665	1.1535584221245082e-7	0.776326192322578	-0.2007873696056206	0.03787936488990665	1.1535584221245082e-7	0.001729530142291275	3.003699448230766e-7
1366	-0.18108711366408742	0.061639336352779066	0.003304970699367206	-0.15873645626871385	0.11293612763601611	0.1598602072320949	0.010405686851307031	-0.15873645626871385	0.11293612763601611	0.1598602072320949	1	0.19525735943224432
136647	-0.024684110817017785	0.020384949654551933	0.22593419743963594	-0.027895092161443997	0.03076158244380793	0.36450415868862995	0.09250492512895928	-0.024684110817017785	0.020384949654551933	0.22593419743963594	1	0.2676541894921351
1368	-0.23740045169706325	0.04282088115587232	2.9558019221942073e-8	-0.2967299954742284	0.09210906061211481	0.0012751828962916344	0.002199848587176955	-0.2967299954742284	0.09210906061211481	0.0012751828962916344	1	0.0021443267344213182
136895	-0.01006335027672116	0.034528915692836615	0.7707094423842725	-0.01006335027672116	0.034528915692836615	0.7707094423842725	0.9925109610093125	-0.01006335027672116	0.034528915692836615	0.7707094423842725	1	0.8008903985075824
137075	-1.2150218687551277	0.07202387177059892	7.516378874245184e-64	-1.2678619101269026	0.13566528655561155	9.14437433435631e-21	0.012997372471952616	-1.2678619101269026	0.13566528655561155	9.14437433435631e-21	1.3710160439500416e-16	6.757102237309224e-20
1371	-0.043784350757257055	0.03350509700003986	0.1912817605152167	-0.043784350757257055	0.03350509700003986	0.1912817605152167	0.8858402615827587	-0.043784350757257055	0.03350509700003986	0.1912817605152167	1	0.2298907763851418
137196	0.923821067829956	0.11555134983238857	1.2968289314121638e-15	0.923821067829956	0.11555134983238857	1.2968289314121638e-15	0.7980185249271865	0.923821067829956	0.11555134983238857	1.2968289314121638e-15	1.944335616866257e-11	6.613386451926045e-15
137209	-0.36825381254608813	0.05278655997221469	3.030987771853972e-12	-0.3675970463248209	0.060130411157049965	9.75733072804481e-10	0.3060517011555558	-0.36825381254608813	0.05278655997221469	3.030987771853972e-12	4.54435996634066e-8	1.1754456137777714e-11
1373	-0.2075402910872626	0.05287031270490679	8.656419957006653e-5	-0.2075402910872626	0.05287031270490679	8.656419957006653e-5	0.4823314288381067	-0.2075402910872626	0.05287031270490679	8.656419957006653e-5	1	1.681815529550353e-4
137392	-0.05871941357678371	0.04228639164509417	0.1649506030333472	-0.08320434584559308	0.05930436974058036	0.1606152545442213	0.17134254460266457	-0.05871941357678371	0.04228639164509417	0.1649506030333472	1	0.20077158558848632
1374	0.17906832687678226	0.03609633922562257	7.018735357757249e-7	0.17083855509120596	0.043731234381029854	9.362060804117653e-5	0.24139163585267162	0.17906832687678226	0.03609633922562257	7.018735357757249e-7	0.010523189921885443	1.702506054341602e-6
137492	0.02943066975952987	0.02394263059594121	0.21899075094915663	0.03269591409253152	0.035991799294453564	0.36365278584763766	0.07895890815161129	0.02943066975952987	0.02394263059594121	0.21899075094915663	1	0.2600656102162935
1376	0.0909303099606726	0.02782761112365125	0.001084524175419382	0.06504779943224302	0.05061985138199969	0.19878337604209473	0.019122010945983235	0.06504779943224302	0.05061985138199969	0.19878337604209473	1	0.2381049098824899
137682	0.03721374971875438	0.023958550651193795	0.12036211538655693	0.037132898735283935	0.025475596003845857	0.14495440224392045	0.35846136446459875	0.03721374971875438	0.023958550651193795	0.12036211538655693	1	0.1509232412804757
137695	-0.26057434908885696	0.023277828707546563	4.358037092417123e-29	-0.2594799883903344	0.024812635396192193	1.3527386112259082e-25	0.36310872727534604	-0.26057434908885696	0.023277828707546563	4.358037092417123e-29	6.534005012660993e-25	5.967127865443829e-28
137797	0.22776897222732528	0.10925872376579795	0.03709877631280592	0.22776897222732528	0.10925872376579795	0.03709877631280592	0.716811723684491	0.22776897222732528	0.10925872376579795	0.03709877631280592	1	0.05096407854662811
1378	0.8612922735765635	0.11299892101035612	2.4952683343368654e-14	0.8384103368095734	0.19199056465866646	1.2600214365706241e-5	0.03302259148736731	0.8384103368095734	0.19199056465866646	1.2600214365706241e-5	0.1889150139850337	2.6826897754193932e-5
137835	0.39167012432204057	0.06126215404314804	1.622948474499463e-10	0.39167012432204057	0.06126215404314804	1.622948474499463e-10	0.4963201679808349	0.39167012432204057	0.06126215404314804	1.622948474499463e-10	2.4332866478170446e-6	5.425388289447145e-10
137872	-0.532118166509852	0.06633250748713528	1.0405257777374414e-15	-0.5267030326130616	0.07311132131077265	5.841813902745375e-13	0.32788601485122587	-0.532118166509852	0.06633250748713528	1.0405257777374414e-15	1.5600602985617457e-11	5.355510808656869e-15
137886	-0.047683207984403675	0.027868146124076527	0.08707574763935262	-0.047683207984403675	0.027868146124076527	0.08707574763935262	0.8629278645193588	-0.047683207984403675	0.027868146124076527	0.08707574763935262	1	0.11212012060776484
137964	0.12894990794059205	0.016384053487571035	3.533619843401974e-15	0.12894990794059205	0.016384053487571035	3.533619843401974e-15	0.9325617807777317	0.12894990794059205	0.016384053487571035	3.533619843401974e-15	5.29795623121258e-11	1.7485004063407854e-14
137994	0.13479969657009536	0.045538094427435664	0.00307486957556342	0.13489059861128264	0.05194910616345575	0.009415387164229167	0.302765131327988	0.13479969657009536	0.045538094427435664	0.00307486957556342	1	0.004925902291529261
138050	-0.1262086513255735	0.02364995664151115	9.474334635656977e-8	-0.1295013220259631	0.026935313244164545	1.5255150875434422e-6	0.2886314834228516	-0.1262086513255735	0.02364995664151115	9.474334635656977e-8	0.0014204869919240506	2.4872824232604633e-7
1381	-0.5833651627211698	0.08952790314883678	7.21997428533243e-11	-0.5833651627211698	0.08952790314883678	7.21997428533243e-11	0.4668969481961529	-0.5833651627211698	0.08952790314883678	7.21997428533243e-11	1.0824907445998913e-6	2.49192160359091e-10
138151	0.14394435611549264	0.02520376992179906	1.1216700334319134e-8	0.13006958387375017	0.0475715307984273	0.0062534028021119315	0.011548214844509238	0.13006958387375017	0.0475715307984273	0.0062534028021119315	1	0.009614157938070569
138199	0.11439968839363737	0.03598571551842249	0.0014776852460244745	0.11439968839363737	0.03598571551842249	0.0014776852460244745	0.8775193383802442	0.11439968839363737	0.03598571551842249	0.0014776852460244745	1	0.0024665926178629423
1382	0.5612193197526884	0.056744364049039424	4.5860808878128845e-23	0.6643518618920321	0.15093092758641036	1.0740862954536833e-5	6.897394367341166e-5	0.6643518618920321	0.15093092758641036	1.0740862954536833e-5	0.16103775827737074	2.3025129865223156e-5
138241	-0.09064652804207413	0.0229622169272805	7.892591078183722e-5	-0.09064652804207413	0.0229622169272805	7.892591078183722e-5	0.720963796581796	-0.09064652804207413	0.0229622169272805	7.892591078183722e-5	1	1.5385985962190684e-4
138311	-0.3697322234703706	0.04738877637650104	6.088280923864634e-15	-0.3651284930790889	0.05522478659175781	3.799884701638956e-11	0.27035016129217293	-0.3697322234703706	0.04738877637650104	6.088280923864634e-15	9.128159589150245e-11	2.9560102296471e-14
1384	-0.766342279055463	0.13373351783911167	1.0021295071455409e-8	-0.7856313749431412	0.15836944262237557	7.022114971860431e-7	0.2512649552028301	-0.766342279055463	0.13373351783911167	1.0021295071455409e-8	1.5024927700633094e-4	2.879441874402663e-8
138428	-0.18080638084822787	0.04193415756343144	1.6202382812870204e-5	-0.16300624766271632	0.06674621029074301	0.014598873039748715	0.05656111987303727	-0.18080638084822787	0.04193415756343144	1.6202382812870204e-5	0.24292232551336299	3.413268589481003e-5
138429	0.13517629715535584	0.04829018302509349	0.005122145549745884	0.13517629715535584	0.04829018302509349	0.005122145549745884	0.7102686019711199	0.13517629715535584	0.04829018302509349	0.005122145549745884	1	0.007966424089973034
1385	-0.10221843379428538	0.027033287030152724	1.560703053333454e-4	-0.10221843379428538	0.027033287030152724	1.560703053333454e-4	0.4310391268154777	-0.10221843379428538	0.027033287030152724	1.560703053333454e-4	1	2.9452008657808026e-4
1386	-0.09010256445432357	0.033294115722587204	0.0068045557795631175	-0.09010256445432357	0.033294115722587204	0.0068045557795631175	0.891421584205254	-0.09010256445432357	0.033294115722587204	0.0068045557795631175	1	0.010420909581510707
138639	-0.14206081728769007	0.030006807681049096	2.1982728979862886e-6	-0.14206081728769007	0.030006807681049096	2.1982728979862886e-6	0.7546553748136166	-0.14206081728769007	0.030006807681049096	2.1982728979862886e-6	0.032958705559508424	5.065115346474324e-6
1387	-0.12296386203541872	0.028822747872214255	1.9882266886939344e-5	-0.12841768288128982	0.03263124576976797	8.305105459551855e-5	0.30379608460821206	-0.12296386203541872	0.028822747872214255	1.9882266886939344e-5	0.29809482743588156	4.139056198776473e-5
138716	0.078626334673682	0.03737116881648975	0.035384526839320696	0.09576495461992918	0.054704665634300154	0.08001809043147932	0.10417217447486016	0.078626334673682	0.03737116881648975	0.035384526839320696	1	0.048787953917779583
1388	0.005926985582843044	0.021434545027769727	0.782152097273801	0.005926985582843044	0.021434545027769727	0.782152097273801	0.5201020445368286	0.005926985582843044	0.021434545027769727	0.782152097273801	1	0.8107581854553443
1389	-0.24888092937231585	0.028023482772608153	6.616892744590517e-19	-0.24639264585987686	0.029997567808495804	2.1437835555447871e-16	0.35324907896708413	-0.24888092937231585	0.028023482772608153	6.616892744590517e-19	9.920707291964563e-15	4.281703621909608e-18
1390	0.322405716055656	0.036018724750492837	3.5208938233905667e-19	0.30722612752793893	0.053078718505943354	7.117747607410079e-9	0.09835873644476947	0.322405716055656	0.036018724750492837	3.5208938233905667e-19	5.278876109409476e-15	2.318346995788088e-18
139065	-0.6590273335098771	0.07354840293907458	3.2333426390198223e-19	-0.7132611448842204	0.18481879550497457	1.1373753471304607e-4	2.502658327499422e-4	-0.7132611448842204	0.18481879550497457	1.1373753471304607e-4	1	2.1759178996461653e-4
139231	-0.028325293563779403	0.030042806091976567	0.3457672733685388	-0.028325293563779403	0.030042806091976567	0.3457672733685388	0.6976831581934065	-0.028325293563779403	0.030042806091976567	0.3457672733685388	1	0.3935987191264522
139285	-0.22576560771060777	0.034702588853844564	7.731796080090591e-11	-0.22340434540080345	0.06142670752836738	2.759119273619272e-4	0.018954325266907542	-0.22340434540080345	0.06142670752836738	2.759119273619272e-4	1	5.046044799874817e-4
139322	-0.2019282696506663	0.03144857503889502	1.3546777091080032e-10	-0.2019282696506663	0.03144857503889502	1.3546777091080032e-10	0.8618427335334422	-0.2019282696506663	0.03144857503889502	1.3546777091080032e-10	2.031068289265629e-6	4.560099437057991e-10
139324	-0.1090881776122084	0.050857066868840256	0.03195320987301715	-0.11694533040862726	0.08122271436973684	0.1499209729506861	0.06358053799616158	-0.1090881776122084	0.050857066868840256	0.03195320987301715	1	0.04433822078909265
139341	-0.10100836454886078	0.02673379513374827	1.5790101682192886e-4	-0.099847365513748	0.02787410794720789	3.4086557732393414e-4	0.37554643286289846	-0.10100836454886078	0.02673379513374827	1.5790101682192886e-4	1	2.9767508427149247e-4
139596	-0.056905058249517346	0.02111889861370476	0.007049246427177692	-0.056905058249517346	0.02111889861370476	0.007049246427177692	0.8016984074222766	-0.056905058249517346	0.02111889861370476	0.007049246427177692	1	0.010778028929499809
1396	-0.37837353867913065	0.0674312465023532	2.0087106799607295e-8	-0.39419016677922086	0.09424628176663855	2.8825246856848943e-5	0.12978508347602802	-0.37837353867913065	0.0674312465023532	2.0087106799607295e-8	3.0116599224651216e-4	5.606217279346838e-8
1397	-0.2220052876895927	0.04544261050268371	1.032195646268301e-6	-0.2220052876895927	0.04544261050268371	1.032195646268301e-6	0.8349161043311286	-0.2220052876895927	0.04544261050268371	1.032195646268301e-6	0.015475709324500637	2.463500370025571e-6
139716	0.3426612375967899	0.046694838396283855	2.1630638324476482e-13	0.32265683550811	0.06191558323807429	1.8758469390394418e-7	0.16443288649149354	0.3426612375967899	0.046694838396283855	2.1630638324476482e-13	3.243081603988759e-9	9.239548729312703e-13
1398	0.10440875045760722	0.021025540754471366	6.841642202527751e-7	0.10440875045760722	0.021025540754471366	6.841642202527751e-7	0.6133061482284339	0.10440875045760722	0.021025540754471366	6.841642202527751e-7	0.010257674154249857	1.6619692408052263e-6
139818	0.2590279619441769	0.04485344436646346	7.696000676330554e-9	0.22653644219848826	0.07200535065948634	0.0016546021173678759	0.06227061507521154	0.2590279619441769	0.04485344436646346	7.696000676330554e-9	1.15386138140224e-4	2.2361654678337982e-8
139886	0.7887962523366007	0.07846225555810042	8.893742802297452e-24	0.7265059009449756	0.12459337864559784	5.509112242079255e-9	0.05900030784847764	0.7887962523366007	0.07846225555810042	8.893742802297452e-24	1.333438858348457e-19	8.091255208425103e-23
1399	-0.0660979169361923	0.02106335003497361	0.0017007389653833163	-0.06533921500926837	0.025144419775236345	0.009361642529323467	0.2560825654059184	-0.0660979169361923	0.02106335003497361	0.0017007389653833163	1	0.002815100387281084
14	0.02386707567956292	0.01970834533229926	0.22589016428902556	0.02442738090381532	0.022639753845902725	0.28060571523165245	0.311737221058702	0.02386707567956292	0.01970834533229926	0.22589016428902556	1	0.2676363612073126
1400	0.005135505334042464	0.07809259874732348	0.947567515701347	0.12716703861943654	0.1926506715826738	0.5091952201647454	1.6761688356074528e-4	0.12716703861943654	0.1926506715826738	0.5091952201647454	1	0.5559947517245669
140456	-0.6497508201420392	0.09114404620519981	1.0122235984095615e-12	-0.647334258956004	0.16315880882036396	7.26273659554929e-5	0.024999940087616208	-0.647334258956004	0.16315880882036396	7.26273659554929e-5	1	1.421543208577944e-4
140459	-0.025479741361278768	0.01881915438672935	0.17576000559723234	-0.023718986454987486	0.021643444758919984	0.27312384656129196	0.31963804491576714	-0.025479741361278768	0.01881915438672935	0.17576000559723234	1	0.21283981616342013
140460	0.08801708587697313	0.02090360027573967	2.546725046945461e-5	0.08801708587697313	0.02090360027573967	2.546725046945461e-5	0.682034430715023	0.08801708587697313	0.02090360027573967	2.546725046945461e-5	0.38183048628853294	5.248529021148219e-5
140461	-0.10780572062776238	0.015365808537587537	2.2839425417348847e-12	-0.10780572062776238	0.015365808537587537	2.2839425417348847e-12	0.4555331629911452	-0.10780572062776238	0.015365808537587537	2.2839425417348847e-12	3.4243150528231126e-8	8.945441621794964e-12
140462	-0.35971754177284243	0.04543438531261401	2.427286403107259e-15	-0.3776935688406115	0.06273892135126632	1.743267128007841e-9	0.1605141728055304	-0.35971754177284243	0.04543438531261401	2.427286403107259e-15	3.639230504178714e-11	1.2191726982173244e-14
140465	0.10923704634061195	0.032342331287066844	7.314119017187196e-4	0.11945973452994291	0.04535460782186592	0.008440906735232139	0.1262885263317005	0.10923704634061195	0.032342331287066844	7.314119017187196e-4	1	0.0012674593900218172
140467	-0.39279653987307683	0.05116355755166235	1.625123298179881e-14	-0.39279653987307683	0.05116355755166235	1.625123298179881e-14	0.8712920118194305	-0.39279653987307683	0.05116355755166235	1.625123298179881e-14	2.4365473609610957e-10	7.59285559663788e-14
140469	-0.47873294980448033	0.08643371739823555	3.046744152278005e-8	-0.5124235478583478	0.12808780746436807	6.31915338831799e-5	0.07627866985777126	-0.47873294980448033	0.08643371739823555	3.046744152278005e-8	4.567983507510413e-4	8.378546418764514e-8
140576	0.46524657830296134	0.04162605200110972	5.29580694477441e-29	0.46530249267154333	0.041879966461083065	1.116787231032198e-28	0.4010620572916952	0.46524657830296134	0.04162605200110972	5.29580694477441e-29	7.940003352300273e-25	7.17254142032545e-28
140578	-0.23536871959705097	0.0500328541890757	2.5475931296071442e-6	-0.23267645325241412	0.05228678721613748	8.586837660000692e-6	0.3727956423049213	-0.23536871959705097	0.0500328541890757	2.5475931296071442e-6	0.03819606379219991	5.824346415401023e-6
140606	-0.12714051975164345	0.04990973669990252	0.010852610847709429	-0.12714051975164345	0.04990973669990252	0.010852610847709429	0.5346049045499542	-0.12714051975164345	0.04990973669990252	0.010852610847709429	1	0.016151796152442673
140609	0.07995142746252071	0.03959990574473292	0.043489272662009776	0.0644504629604982	0.051773986817183475	0.21318962355198934	0.2394703490792917	0.07995142746252071	0.03959990574473292	0.043489272662009776	1	0.05898630948267709
140612	-0.5174238867797272	0.041337467265618294	6.021882925126695e-36	-0.5248290232925389	0.06525554825302034	8.789980285786526e-16	0.0725951516210763	-0.5174238867797272	0.041337467265618294	6.021882925126695e-36	9.028609069642454e-32	1.3763123581772033e-34
140685	0.21017404979898788	0.04056358533984634	2.202881194903789e-7	0.1982795623298717	0.061100573021519784	0.0011739526310553066	0.08880022212731885	0.21017404979898788	0.04056358533984634	2.202881194903789e-7	0.003302779775519251	5.599830070395475e-7
140686	-0.8963204014452093	0.1413311636666716	2.2682047308990446e-10	-0.8963204014452093	0.1413311636666716	2.2682047308990446e-10	0.9557938219571585	-0.8963204014452093	0.1413311636666716	2.2682047308990446e-10	3.4007193530369375e-6	7.515401885164503e-10
140688	0.12622549397565355	0.035413230046397744	3.64745329009771e-4	0.12622549397565355	0.035413230046397744	3.64745329009771e-4	0.47850966542265827	0.12622549397565355	0.035413230046397744	3.64745329009771e-4	1	6.550822613612239e-4
140691	0.2807747491476376	0.03711295306530024	3.866396993360022e-14	0.2807747491476376	0.03711295306530024	3.866396993360022e-14	0.8548946471322427	0.2807747491476376	0.03711295306530024	3.866396993360022e-14	5.796889012144681e-10	1.757698305683651e-13
140699	-0.2540495744724217	0.04138282777902798	8.303758176055537e-10	-0.24559626691244882	0.06884759587242771	3.6075366227319083e-4	0.034195354505190276	-0.24559626691244882	0.06884759587242771	3.6075366227319083e-4	1	6.486125025137247e-4
1407	-0.04430064558524384	0.040960726819987484	0.2794571827716968	-0.04430064558524384	0.040960726819987484	0.2794571827716968	0.9820223563060251	-0.04430064558524384	0.040960726819987484	0.2794571827716968	1	0.3251009886170119
140700	0.22968271702038934	0.03315482297999432	4.280978686937067e-12	0.22968271702038934	0.03315482297999432	4.280978686937067e-12	0.4550337591407193	0.22968271702038934	0.03315482297999432	4.280978686937067e-12	6.418471345324744e-8	1.637365139113455e-11
140706	-0.12759805218238573	0.047614862195986284	0.007366734068734544	-0.1584200232078387	0.07979520239732134	0.047107470168460404	0.0466729016768971	-0.1584200232078387	0.07979520239732134	0.047107470168460404	1	0.06351459534493947
140707	-0.16388880456351038	0.053416538843153484	0.0021540397936963018	-0.16388880456351038	0.053416538843153484	0.0021540397936963018	0.40872020400022574	-0.16388880456351038	0.053416538843153484	0.0021540397936963018	1	0.0035230193767741523
140710	-0.11080562013970371	0.032142189125684534	5.660987318651613e-4	-0.14661510892436422	0.06070343816036136	0.015723609219538432	0.018531338326236334	-0.14661510892436422	0.06070343816036136	0.015723609219538432	1	0.022885552182170633
140733	-0.8406712308924711	0.06636966801400827	9.067341508883727e-37	-0.8406712308924711	0.06636966801400827	9.067341508883727e-37	0.4829270447951316	-0.8406712308924711	0.06636966801400827	9.067341508883727e-37	1.359466512426937e-32	2.2249861087183916e-35
140735	-0.12319919563531956	0.01894896019321653	7.94524467463005e-11	-0.13617344638947976	0.041307845857580745	9.787962410542687e-4	0.003468067715728539	-0.13617344638947976	0.041307845857580745	9.787962410542687e-4	1	0.0016704714902819181
140738	0.10435396800961082	0.06292797265341181	0.09725529095624479	0.09454465514329827	0.08096007011315745	0.24289001330771404	0.1980481900705046	0.10435396800961082	0.06292797265341181	0.09725529095624479	1	0.1240766318334733
140739	0.4491699134798527	0.03321206197189279	1.1240743998558793e-41	0.4491699134798527	0.03321206197189279	1.1240743998558793e-41	0.8489329550787944	0.4491699134798527	0.03321206197189279	1.1240743998558793e-41	1.6853247477039198e-37	4.0415461575633575e-40
140766	0.8235576513911693	0.08201520992862399	1.0011584853072624e-23	0.8235576513911693	0.08201520992862399	1.0011584853072624e-23	0.4697472156563241	0.8235576513911693	0.08201520992862399	1.0011584853072624e-23	1.5010369170211784e-19	9.0642325907076e-23
140775	-0.009331293548623673	0.02408897667385758	0.6984839492324049	-0.02768428505144712	0.043078416497876096	0.5204521251143943	0.04631899065246038	-0.02768428505144712	0.043078416497876096	0.5204521251143943	1	0.5670473593372657
1408	-0.6689704248267399	0.042223543626133286	1.5579624160770409e-56	-0.6689704248267399	0.042223543626133286	1.5579624160770409e-56	0.6240299882720672	-0.6689704248267399	0.042223543626133286	1.5579624160770409e-56	2.3358530504243073e-52	2.1628268985410255e-54
140803	0.48421474833369504	0.06868166788043947	1.7874956753779409e-12	0.5963930993760282	0.19202902066363609	0.0018980055368219807	1.188239317104934e-5	0.5963930993760282	0.19202902066363609	0.0018980055368219807	1	0.003126776949079437
140807	-0.15611497378047506	0.11344208415599014	0.16877069711195553	-0.16251111575127405	0.13853618750855543	0.2407721634918031	0.24105834677946555	-0.15611497378047506	0.11344208415599014	0.16877069711195553	1	0.20505502931925032
140809	0.7552349208885245	0.10768657059647531	2.3281269169193283e-12	0.7601521275053615	0.2088017356028474	2.720614853096324e-4	0.04950795294035909	0.7601521275053615	0.2088017356028474	2.720614853096324e-4	1	4.980485774416751e-4
140823	0.1873602698824434	0.04380397466348888	1.892217127837344e-5	0.1932899877868419	0.058789114263573423	0.0010095440294834962	0.16036168277829663	0.1873602698824434	0.04380397466348888	1.892217127837344e-5	0.283700113976653	3.9512550693127164e-5
140825	0.18372163054454227	0.04807291706486788	1.3251961802418413e-4	0.19171607093765397	0.0814803650880239	0.018627077312733196	0.04694989189938902	0.19171607093765397	0.0814803650880239	0.018627077312733196	1	0.026817339173209984
140831	-0.0025526979439106064	0.03982740971691803	0.9488953804203968	-0.037534438034832224	0.07386091408498396	0.6113290264618576	0.02016350322704803	-0.037534438034832224	0.07386091408498396	0.6113290264618576	1	0.6534295354489649
140838	0.15322402853878725	0.02787223010040452	3.8549205678030266e-8	0.15322402853878725	0.02787223010040452	3.8549205678030266e-8	0.5164758138446324	0.15322402853878725	0.02787223010040452	3.8549205678030266e-8	5.779682407307078e-4	1.0508513467831051e-7
140862	-0.3998055081008961	0.04916020208077929	4.1980928330744557e-16	-0.3998055081008961	0.04916020208077929	4.1980928330744557e-16	0.6455739021408973	-0.3998055081008961	0.04916020208077929	4.1980928330744557e-16	6.294200584628532e-12	2.235950474113155e-15
140876	0.6709067967260474	0.06504767443602576	6.086257467752642e-25	0.6428645509874066	0.10488722546966839	8.837620525390743e-10	0.06317526216807097	0.6709067967260474	0.06504767443602576	6.086257467752642e-25	9.125125821401536e-21	6.034528624477569e-24
140883	-0.04956501674243731	0.07364824461387566	0.500949466748231	-0.04956501674243731	0.07364824461387566	0.500949466748231	0.4667298715857337	-0.04956501674243731	0.07364824461387566	0.500949466748231	1	0.5484290146006737
140885	0.2690318874051057	0.025684450683199935	1.1312879665332653e-25	0.2564409115344625	0.04238087329194666	1.440708051865436e-9	0.054023468176327034	0.2690318874051057	0.025684450683199935	1.1312879665332653e-25	1.6961400482233247e-21	1.1828033809088734e-24
140886	-0.41735793276217137	0.07520512390606165	2.8633314765035565e-8	-0.45906728392709467	0.1178744519838861	9.838348077938173e-5	0.07892366691441086	-0.41735793276217137	0.07520512390606165	2.8633314765035565e-8	4.292992882721782e-4	7.887181485801548e-8
140890	0.03840069187613325	0.039350328787136464	0.32913031966212086	0.05174967794392049	0.05712897877001501	0.36502088107840447	0.08432864987554582	0.03840069187613325	0.039350328787136464	0.32913031966212086	1	0.3765471867755954
140893	-0.17569669871733368	0.06215344296551096	0.004701250230358519	-0.17569669871733368	0.06215344296551096	0.004701250230358519	0.43432335990946097	-0.17569669871733368	0.06215344296551096	0.004701250230358519	1	0.007349165332474745
140894	-0.10935285316517515	0.039103462294335804	0.005165932569215854	-0.1007603564027262	0.045760718168804275	0.02767263383065574	0.2799067518901091	-0.10935285316517515	0.039103462294335804	0.005165932569215854	1	0.008033692252904606
140901	0.060749773749067384	0.02419301673299761	0.012037406865684162	0.065533346991617	0.037184009782131086	0.07800061190072119	0.07634247250115023	0.060749773749067384	0.02419301673299761	0.012037406865684162	1	0.017805528920402786
141	0.38475719591869245	0.03739203114238867	7.83242589775626e-25	0.36905026137388813	0.07635579714955922	1.3429006691843913e-6	0.004695898928822181	0.36905026137388813	0.07635579714955922	1.3429006691843913e-6	0.02013410973308158	3.1587872188706585e-6
1410	-0.7437329424040782	0.05868546967764704	8.324328223256467e-37	-0.7388783661073904	0.08545219014256625	5.30159953529694e-18	0.10234136872435484	-0.7437329424040782	0.05868546967764704	8.324328223256467e-37	1.248066530512842e-32	2.0460107057587573e-35
1416	0.05050100764278465	0.031122705487741573	0.10466596653224552	0.02154128427106905	0.059577637836958644	0.7176759235878649	0.028752463498679073	0.02154128427106905	0.059577637836958644	0.7176759235878649	1	0.75266613894466
142	0.21529163619589756	0.022900359599277033	5.392691863823568e-21	0.22172201271257513	0.04143155035412859	8.721567608573145e-8	0.021545783993302578	0.22172201271257513	0.04143155035412859	8.721567608573145e-8	0.0013076246315533717	2.296899054195278e-7
142678	-0.06576810826411734	0.033898614023611356	0.05236249424872603	-0.06576810826411734	0.033898614023611356	0.05236249424872603	0.4534720437071229	-0.06576810826411734	0.033898614023611356	0.05236249424872603	1	0.07003933234643138
142679	-0.4920943029060163	0.058019430045842195	2.2222650641341778e-17	-0.5004383610012264	0.07415198834292638	1.4905320646278852e-11	0.21434145495530854	-0.4920943029060163	0.058019430045842195	2.2222650641341778e-17	3.331842010656373e-13	1.2919123732673024e-16
1427	-0.1641290186161058	0.04214278985643668	9.836370739608311e-5	-0.1641290186161058	0.04214278985643668	9.836370739608311e-5	0.592582807107791	-0.1641290186161058	0.04214278985643668	9.836370739608311e-5	1	1.8968065144559152e-4
1428	-0.5213620896931517	0.06039505109704178	6.0009603978827045e-18	-0.5501556937239427	0.10371774829620131	1.1307245544661407e-7	0.03833783055466417	-0.5501556937239427	0.10371774829620131	1.1307245544661407e-7	0.0016952953245110848	2.9483396948018864e-7
142827	-1.4691952694955124	0.2154869929691752	9.23018824457288e-12	-1.6065613428779275	0.3203458176392717	5.301016477587258e-7	0.08282118803315605	-1.4691952694955124	0.2154869929691752	9.23018824457288e-12	1.3838821235088118e-7	3.4339506786819156e-11
142891	0.04526445842731232	0.026659442497822424	0.08953094950100977	0.042756222035490496	0.03254764586471803	0.18896394142033887	0.2333796245878409	0.04526445842731232	0.026659442497822424	0.08953094950100977	1	0.11503449531824832
1429	0.028356511188648348	0.04348437461166809	0.514331464587318	0.028356511188648348	0.04348437461166809	0.514331464587318	0.8777582058261422	0.028356511188648348	0.04348437461166809	0.514331464587318	1	0.5609494179499279
142940	-0.06823350233708073	0.039096601008738296	0.08094065172051186	-0.06823350233708073	0.039096601008738296	0.08094065172051186	0.8789358077956828	-0.06823350233708073	0.039096601008738296	0.08094065172051186	1	0.10491425531647224
143	0.21267657884205196	0.028658731237595297	1.1623520282435905e-13	0.21260419827418922	0.02874373847018988	1.3977919141694779e-13	0.40318932816459496	0.21267657884205196	0.028658731237595297	1.1623520282435905e-13	1.7427143959456152e-9	5.080799988179636e-13
143098	0.056495773345871345	0.040249357927776175	0.16042485929546252	0.06376880440453964	0.05919964821798081	0.2813988977032486	0.10299290407237106	0.056495773345871345	0.040249357927776175	0.16042485929546252	1	0.19589916235680646
1431	0.05731059073730458	0.022673225418768008	0.01148199265062864	0.0525292587932531	0.0574386518253443	0.36043944078560436	2.8789524222484346e-4	0.0525292587932531	0.0574386518253443	0.36043944078560436	1	0.40902728850276765
143187	0.16659450891245195	0.01983225067350965	4.457883641027904e-17	0.15259433996061045	0.03783309425091424	5.4985866995274947e-5	0.010571323525374623	0.15259433996061045	0.03783309425091424	5.4985866995274947e-5	0.8244031038601572	1.0903360717632023e-4
1432	0.15777630819874203	0.021071797389481783	7.016678185586173e-14	0.16693206556033346	0.03171759483229265	1.416661145410957e-7	0.08611062810573478	0.15777630819874203	0.021071797389481783	7.016678185586173e-14	1.052010560364935e-9	3.1179921765410044e-13
143244	0.19718654478786768	0.07403855034371691	0.007737940807743911	0.19718654478786768	0.07403855034371691	0.007737940807743911	0.6967838734125668	0.19718654478786768	0.07403855034371691	0.007737940807743911	1	0.011755491592917668
143279	-0.09905121615664254	0.04324826661730645	0.022004318768426654	-0.09905121615664254	0.04324826661730645	0.022004318768426654	0.7061773891681614	-0.09905121615664254	0.04324826661730645	0.022004318768426654	1	0.031324606085740676
143282	-0.23049309211843416	0.037725466097930246	9.978856128054679e-10	-0.2303619205292818	0.03818513509425456	1.6117840332503059e-9	0.39607748563171596	-0.23049309211843416	0.037725466097930246	9.978856128054679e-10	1.496129899279238e-5	3.129978868785017e-9
143384	0.18298355491826634	0.01892180606827823	4.023595399551607e-22	0.17548790078250526	0.044027884741612844	6.72431219141228e-5	0.001305298682844419	0.17548790078250526	0.044027884741612844	6.72431219141228e-5	1	1.322198199158614e-4
1434	0.16269034554158307	0.027407573402022278	2.921254274717119e-9	0.16269034554158307	0.027407573402022278	2.921254274717119e-9	0.5245923479976495	0.16269034554158307	0.027407573402022278	2.921254274717119e-9	4.379836534083376e-5	8.85173107130836e-9
143425	-1.5981352062212437	0.19610431895109162	3.656931622416031e-16	-1.6337104790783457	0.3642080855652363	7.2691535330841355e-6	0.03767094391694477	-1.6337104790783457	0.3642080855652363	7.2691535330841355e-6	0.10898641892153044	1.586641707985594e-5
143458	0.01459511339566865	0.03277226707917872	0.6560671868550845	0.026525664089481014	0.0494543793052208	0.5917053944742102	0.07808010234591427	0.01459511339566865	0.03277226707917872	0.6560671868550845	1	0.6960877031008621
1435	0.3348075033630677	0.038622405231633454	4.369369185271647e-18	0.3347708704781887	0.05369467038324528	4.5260651476995103e-10	0.14576933737067532	0.3348075033630677	0.038622405231633454	4.369369185271647e-18	6.550995219477781e-14	2.6727846672695963e-17
143570	-0.1661262244438438	0.05237533988503229	0.0015147617481364721	-0.1661262244438438	0.05237533988503229	0.0015147617481364721	0.8936368940784203	-0.1661262244438438	0.05237533988503229	0.0015147617481364721	1	0.0025248274474497087
1436	0.25955739092178404	0.04574243143399436	1.392371277447377e-8	0.25969935252286325	0.11827123020124809	0.028106633876327544	3.498534085546441e-5	0.25969935252286325	0.11827123020124809	0.028106633876327544	1	0.03941290326485025
143662	-0.5051849180495439	0.04644405848875871	1.4791468964422479e-27	-0.4900410057149943	0.06641193567565772	1.5971144718712892e-13	0.1425863076658213	-0.5051849180495439	0.04644405848875871	1.4791468964422479e-27	2.217684941835862e-23	1.7769911392915563e-26
143684	-0.12905963824971273	0.040883541069342215	0.0015953110494099842	-0.12905963824971273	0.040883541069342215	0.0015953110494099842	0.47313110765913735	-0.12905963824971273	0.040883541069342215	0.0015953110494099842	1	0.002650033824287797
143686	-0.07053927093698856	0.04840786864641097	0.14506503006332894	-0.07053927093698856	0.04840786864641097	0.14506503006332894	0.8742439265805116	-0.07053927093698856	0.04840786864641097	0.14506503006332894	1	0.1786268064832039
143689	-0.08992341359459725	0.046628068439803924	0.053789810003742555	-0.09181993970893888	0.0645142268956124	0.15466339807649496	0.15808546083312183	-0.08992341359459725	0.046628068439803924	0.053789810003742555	1	0.07180115931144161
143872	-0.21029841634536328	0.03379490655979423	4.884084295156424e-10	-0.21029841634536328	0.03379490655979423	4.884084295156424e-10	0.42482275169086703	-0.21029841634536328	0.03379490655979423	4.884084295156424e-10	7.322707583728027e-6	1.5703854994055386e-9
143879	-0.43543583235938077	0.04333407872430617	9.342188100326652e-24	-0.43623970779466803	0.06867689009379604	2.1245079636831235e-10	0.06877531667228978	-0.43543583235938077	0.04333407872430617	9.342188100326652e-24	1.400674261881975e-19	8.473528505033122e-23
143884	-0.2086417164787828	0.02539713187142069	2.1186663713638908e-16	-0.1787523735488572	0.0654775366479905	0.006333814434848675	4.84598175551117e-4	-0.1787523735488572	0.0654775366479905	0.006333814434848675	1	0.009733792519648031
143888	-0.07690715173905932	0.03130136647484594	0.014010649537328303	-0.07690715173905932	0.03130136647484594	0.014010649537328303	0.9319848412918198	-0.07690715173905932	0.03130136647484594	0.014010649537328303	1	0.020552912972053302
1439	0.9059744960156132	0.06577247034966348	3.6352881956131485e-43	0.8952290961582319	0.08175506090679231	6.634738238602676e-28	0.19880794088395876	0.9059744960156132	0.06577247034966348	3.6352881956131485e-43	5.4503875916827935e-39	1.5182138138392184e-41
143903	0.21304300821247277	0.046091077491334446	3.796587183302836e-6	0.2388941910451959	0.0864910486699879	0.005743644705211715	0.02473081880970224	0.2388941910451959	0.0864910486699879	0.005743644705211715	1	0.008881442354088206
144097	0.1312000665634079	0.030918871324977327	2.2019253517152557e-5	0.12646538875687768	0.061481492316205	0.039689419142191346	0.01104949092950252	0.12646538875687768	0.061481492316205	0.039689419142191346	1	0.05422978776987833
1441	0.6775869864010499	0.09759821861366197	3.849037538979639e-12	0.6337326486005234	0.19556008762147806	0.0011927708251220593	0.004560200753995949	0.6337326486005234	0.19556008762147806	0.0011927708251220593	1	0.0020123508868368366
144100	-0.018876401115317715	0.028591772380257167	0.5091229566310489	-0.018876401115317715	0.028591772380257167	0.5091229566310489	0.5228464819480059	-0.018876401115317715	0.028591772380257167	0.5091229566310489	1	0.5559563356714724
144108	0.14539298379308002	0.02892734291835253	5.004408240057704e-7	0.14539298379308002	0.02892734291835253	5.004408240057704e-7	0.8801697065141265	0.14539298379308002	0.02892734291835253	5.004408240057704e-7	0.007503109274318515	1.2292118732500846e-6
144110	0.41282037958066226	0.053646279025801914	1.4124144718120888e-14	0.4157895223962505	0.08343189489179177	6.241849057626021e-7	0.06953947028271351	0.41282037958066226	0.053646279025801914	1.4124144718120888e-14	2.117633017587865e-10	6.630034494639527e-14
144132	-0.07012803685514225	0.04067818207242932	0.08471294261560247	-0.07012803685514225	0.04067818207242932	0.08471294261560247	0.6877321483444794	-0.07012803685514225	0.04067818207242932	0.08471294261560247	1	0.10936890972493996
144165	-0.36159399637002587	0.04889667030407247	1.413403972383602e-13	-0.36104167896332773	0.07739048301179818	3.083248080279235e-6	0.053137453709778903	-0.36159399637002587	0.04889667030407247	1.413403972383602e-13	2.1191165757947346e-9	6.131703054961616e-13
144193	0.030335961989446873	0.06423574731890486	0.6367413514734198	0.019499684006465647	0.08218486193531557	0.8124503375041532	0.20966778496318936	0.030335961989446873	0.06423574731890486	0.6367413514734198	1	0.6778374810168264
144203	0.4548373045280174	0.09319664707381312	1.0586865095354697e-6	0.398749730968842	0.1892549970403236	0.03512241089170537	0.005868287287512404	0.398749730968842	0.1892549970403236	0.03512241089170537	1	0.04846220380078581
144233	-0.12303420591510922	0.024843342228914014	7.330315441149962e-7	-0.1279498246010687	0.03226529984814942	7.32253315917936e-5	0.193655095008624	-0.12303420591510922	0.024843342228914014	7.330315441149962e-7	0.010990341940916139	1.7743529126438714e-6
144245	-0.38104241835759156	0.0463012725702603	1.877900001330167e-16	-0.37051572909951014	0.06229721550200489	2.7218763871643094e-9	0.16135422884494824	-0.38104241835759156	0.0463012725702603	1.877900001330167e-16	2.8155354719943194e-12	1.0219729480923119e-15
144321	-0.7484574506338674	0.07648955221623387	1.3047412329145606e-22	-0.7484574506338674	0.07648955221623387	1.3047412329145606e-22	0.42800056352047877	-0.7484574506338674	0.07648955221623387	1.3047412329145606e-22	1.9561985305088007e-18	1.0898041952695268e-21
144348	-0.04947297067000737	0.028848429499930276	0.08635848450299283	-0.105157803390343	0.07752034687079175	0.17493417639327283	2.225002077752347e-5	-0.105157803390343	0.07752034687079175	0.17493417639327283	1	0.21187398874419092
144363	-0.2926707371112862	0.035516148228970215	1.7149579032082206e-16	-0.2677765321461199	0.06007137508284124	8.286712361452455e-6	0.0648442817909069	-0.2926707371112862	0.035516148228970215	1.7149579032082206e-16	2.571236384280085e-12	9.37039498644346e-16
144402	0.002540391304154367	0.04362464935281491	0.953563088094133	0.002540391304154367	0.04362464935281491	0.953563088094133	0.9924897834307669	0.002540391304154367	0.04362464935281491	0.953563088094133	1	0.9604817856765425
144404	-0.10130102797677042	0.026870551845218183	1.632707350268916e-4	-0.07285697368010186	0.059339492949581574	0.2195224085376264	0.0017479183881634484	-0.07285697368010186	0.059339492949581574	0.2195224085376264	1	0.2606763401872828
144406	0.5152803695992049	0.09592853535451412	7.808327601687959e-8	0.5573484188942177	0.1467304108581716	1.4560263361968183e-4	0.07338619885397482	0.5152803695992049	0.09592853535451412	7.808327601687959e-8	0.0011707025573210756	2.06400309823885e-7
144423	-0.021355971015118352	0.06343825026288123	0.7363868910886546	-0.029758444887251313	0.07112180111489563	0.6756435520482504	0.3211844487514013	-0.021355971015118352	0.06343825026288123	0.7363868910886546	1	0.769705009627175
144455	0.48178426414101355	0.0556584018051956	4.882132791927336e-18	0.48178426414101355	0.0556584018051956	4.882132791927336e-18	0.4592434133955412	0.48178426414101355	0.0556584018051956	4.882132791927336e-18	7.319781694936654e-14	2.971896749872779e-17
1445	0.335085377414745	0.027150360715161602	5.391037050970037e-35	0.335085377414745	0.027150360715161602	5.391037050970037e-35	0.43538281829428765	0.335085377414745	0.027150360715161602	5.391037050970037e-35	8.082781850519377e-31	1.1352221700167664e-33
144501	0.0655332936194005	0.03756074444477622	0.08103217555322448	0.09135331564970335	0.06825553029946417	0.18076553524185598	0.026110117354286633	0.09135331564970335	0.06825553029946417	0.18076553524185598	1	0.21837222382411944
144568	0.18763410446496426	0.05848800969206644	0.0013362519439428211	0.18763410446496426	0.05848800969206644	0.0013362519439428211	0.6406495847501853	0.18763410446496426	0.05848800969206644	0.0013362519439428211	1	0.0022412378784578495
144571	-0.27682213551057044	0.054646116185724694	4.068513047728244e-7	-0.25764185381861004	0.09289134376385143	0.005544269177974678	0.03194451385491333	-0.25764185381861004	0.09289134376385143	0.005544269177974678	1	0.008585543047446223
144577	-0.1939521246553415	0.024482824274137307	2.3378246618824076e-15	-0.19389023604582187	0.026758418315446873	4.294096542723808e-13	0.3235101265924318	-0.1939521246553415	0.024482824274137307	2.3378246618824076e-15	3.505100515560294e-11	1.1750253153068367e-14
144608	-0.25947473993982706	0.058058365047195803	7.85108288533042e-6	-0.25947473993982706	0.058058365047195803	7.85108288533042e-6	0.5000007647529664	-0.25947473993982706	0.058058365047195803	7.85108288533042e-6	0.11771128569975899	1.7076931045953717e-5
144699	0.03252339367220306	0.03726583598374008	0.38280469322341976	0.03252339367220306	0.03726583598374008	0.38280469322341976	0.6777377746100367	0.03252339367220306	0.03726583598374008	0.38280469322341976	1	0.4319878643307792
144715	0.021032741348445235	0.054533794091065325	0.6997316713458038	0.021032741348445235	0.054533794091065325	0.6997316713458038	0.8646595729762775	0.021032741348445235	0.054533794091065325	0.6997316713458038	1	0.7365260424380536
144717	0.0664472675952585	0.032061100716402294	0.03821698717782092	0.0664472675952585	0.032061100716402294	0.03821698717782092	0.5361206197909347	0.0664472675952585	0.032061100716402294	0.03821698717782092	1	0.052389804220267816
144811	0.03735447376727605	0.03873869637106449	0.3349117287480023	0.050821063118811835	0.07399009448297948	0.4921690235700255	0.017908157497071604	0.050821063118811835	0.07399009448297948	0.4921690235700255	1	0.539841259081527
144983	-0.059412293595276444	0.034225735406696565	0.08258234711731492	-0.055877644881491675	0.04306161707425372	0.19441771191479146	0.24132842944249983	-0.059412293595276444	0.034225735406696565	0.08258234711731492	1	0.10685743767410913
145173	0.09246300754842242	0.027204698965408735	6.768513050046831e-4	0.10001717570667946	0.046892110935519996	0.03293119411494791	0.03055015098944843	0.10001717570667946	0.046892110935519996	0.03293119411494791	1	0.04561084465269413
1452	0.41387864868877616	0.03198424320423471	2.673528214473579e-38	0.41422112654209686	0.03888513313596045	1.6987337451517367e-26	0.21951745760771163	0.41387864868877616	0.03198424320423471	2.673528214473579e-38	4.008420851960237e-34	7.301313027249976e-37
145226	0.20403974692929994	0.03707575663748816	3.7270538308966704e-8	0.20403974692929994	0.03707575663748816	3.7270538308966704e-8	0.5838848245278847	0.20403974692929994	0.03707575663748816	3.7270538308966704e-8	5.587971808663378e-4	1.0172896065289237e-7
145264	-1.0333238687659345	0.07235465836342965	2.8591211423094518e-46	-1.0283499914474097	0.08162885691918555	2.169147806452208e-36	0.31248798624787766	-1.0333238687659345	0.07235465836342965	2.8591211423094518e-46	4.286680328664561e-42	1.6744845033845942e-44
145270	-0.44351054954645847	0.04656592143811652	1.660636962169533e-21	-0.4426596134823737	0.06471059145980233	7.88592683251266e-12	0.14745129235110713	-0.44351054954645847	0.04656592143811652	1.660636962169533e-21	2.4897929973807807e-17	1.301667973991541e-20
145282	-0.5453099562426138	0.04576757442836225	9.914370586686969e-33	-0.5451118263478717	0.04846486221720929	2.3806627022475681e-29	0.36144961160107525	-0.5453099562426138	0.04576757442836225	9.914370586686969e-33	1.4864615820619773e-28	1.7426278804946978e-31
1453	0.09405693669034393	0.017365118720428934	6.080103871035465e-8	0.09405693669034393	0.017365118720428934	6.080103871035465e-8	0.7082194226022414	0.09405693669034393	0.017365118720428934	6.080103871035465e-8	9.115899733843473e-4	1.6252272657948784e-7
145376	-0.43309505537920984	0.05120496363528259	2.7184400278894625e-17	-0.43309505537920984	0.05120496363528259	2.7184400278894625e-17	0.5867545840964459	-0.43309505537920984	0.05120496363528259	2.7184400278894625e-17	4.0757571338146713e-13	1.568805671214269e-16
145389	0.04531516083505546	0.034911891798128585	0.19429200754845904	-0.036341703936512836	0.09377227398106204	0.698347031012173	9.202185098773876e-5	-0.036341703936512836	0.09377227398106204	0.698347031012173	1	0.7353407631913439
1454	0.0699922647099695	0.030466301231599362	0.02159786201024243	0.07011799172383895	0.03095996038107965	0.023525206384574032	0.3936234827103581	0.0699922647099695	0.030466301231599362	0.02159786201024243	1	0.030769360045568676
145407	-0.29385623377588366	0.03970709674203373	1.3557326667822106e-13	-0.3314622685917868	0.08306433016893684	6.595403620760424e-5	0.0032556621556482797	-0.3314622685917868	0.08306433016893684	6.595403620760424e-5	0.9888488648606104	1.298383488524961e-4
145438	-0.049799244992585534	0.06195170354797775	0.4214895008338026	-0.049799244992585534	0.06195170354797775	0.4214895008338026	0.4711640260929602	-0.049799244992585534	0.06195170354797775	0.4214895008338026	1	0.47089359806268277
145447	-0.9854791678959454	0.06645017767659497	9.325020673031307e-50	-0.9854791678959454	0.06645017767659497	9.325020673031307e-50	0.5734646519822506	-0.9854791678959454	0.06645017767659497	9.325020673031307e-50	1.3981003495075838e-45	7.13316504850808e-48
145482	-0.2462525458635369	0.03669818496044338	1.943438605416934e-11	-0.23394168552146616	0.05290462301295623	9.78133435115841e-6	0.1267893875956806	-0.2462525458635369	0.03669818496044338	1.943438605416934e-11	2.913797501101609e-7	7.053491893250084e-11
145483	-0.2294937353790343	0.03280731300375055	2.6487967418798574e-12	-0.23016542764730172	0.038837638019818765	3.0974246135640416e-9	0.25106259580322354	-0.2294937353790343	0.03280731300375055	2.6487967418798574e-12	3.97134095510047e-8	1.0323215375878529e-11
1455	0.2733828698331084	0.022632237358091885	1.3577769579068837e-33	0.2733828698331084	0.022632237358091885	1.3577769579068837e-33	0.9343548392760294	0.2733828698331084	0.022632237358091885	1.3577769579068837e-33	2.0357149929897907e-29	2.5638727871407946e-32
145508	-0.13783698091956287	0.038070417916836886	2.939437255273316e-4	-0.13435354497301094	0.08883194975099025	0.13042038896979866	3.278676357963327e-4	-0.13435354497301094	0.08883194975099025	0.13042038896979866	1	0.16221942026084213
145567	0.3369367229618248	0.03331503158962995	4.805741051773196e-24	0.3577504571865258	0.06194646976409617	7.688233185435261e-9	0.017574633606344252	0.3577504571865258	0.06194646976409617	7.688233185435261e-9	1.1526968014923086e-4	2.2343415419505885e-8
145581	-0.9041765481308329	0.08463647709635343	1.2217694543085126e-26	-0.9533249448075121	0.2022243457134117	2.4266851038040586e-6	4.62952184942677e-4	-0.9533249448075121	0.2022243457134117	2.4266851038040586e-6	0.03638328976133425	5.567450613823145e-6
1456	0.056243228042870894	0.027117672120338842	0.038075283263831645	0.08110531860606301	0.044463754940401674	0.06814041213233833	0.06733271041029928	0.056243228042870894	0.027117672120338842	0.038075283263831645	1	0.052219422061345395
1457	-0.003293489465820149	0.015388511480027723	0.8305294216501088	-0.003293489465820149	0.015388511480027723	0.8305294216501088	0.804234323991343	-0.003293489465820149	0.015388511480027723	0.8305294216501088	1	0.8536455486940481
145748	-0.24673984720590883	0.025348375322996646	2.160347602308601e-22	-0.24880858701976516	0.03358008859345912	1.268641641700348e-13	0.17719366857212965	-0.24673984720590883	0.025348375322996646	2.160347602308601e-22	3.2390091601412853e-18	1.779675362714992e-21
145773	-0.12368401961598749	0.05150380581658842	0.016330062833471357	-0.10653482870672865	0.06990850665322101	0.1275292068754579	0.12757004528913163	-0.12368401961598749	0.05150380581658842	0.016330062833471357	1	0.023715287878945765
145781	0.4313090280249535	0.061166802667499645	1.7717988579258818e-12	0.47062763956839515	0.10656458807728678	1.0037661931791701e-5	0.03385839417167404	0.47062763956839515	0.10656458807728678	1.0037661931791701e-5	0.15049466534335298	2.1585580227101687e-5
145783	-0.37425622732155844	0.058233054364781475	1.3025875441757697e-10	-0.37425622732155844	0.058233054364781475	1.3025875441757697e-10	0.49909692674888523	-0.37425622732155844	0.058233054364781475	1.3025875441757697e-10	1.9529695049827315e-6	4.3916561839054e-10
145788	-0.12065477883743038	0.06045533650698511	0.04595926647771294	-0.12465522369404035	0.07374387056454812	0.09095512385916156	0.26309047732944435	-0.12065477883743038	0.06045533650698511	0.04595926647771294	1	0.06208932080558209
145837	0.48222491909383347	0.10889193982375309	9.490298545366223e-6	0.6075268873886818	0.2577448978805088	0.01841898120392044	5.21509466609835e-4	0.6075268873886818	0.2577448978805088	0.01841898120392044	1	0.0265381304238304
145853	-0.2779003609347397	0.035295209752858464	3.4457962242359645e-15	-0.2779003609347397	0.035295209752858464	3.4457962242359645e-15	0.9097924664958404	-0.2779003609347397	0.035295209752858464	3.4457962242359645e-15	5.1662822789969815e-11	1.7101232303862897e-14
145864	0.7974041268044519	0.05698840874029401	1.7347875113629325e-44	0.8090515110023427	0.07819895096089582	4.360361208773863e-25	0.16027994777823676	0.7974041268044519	0.05698840874029401	1.7347875113629325e-44	2.600966915786445e-40	8.390215857375628e-43
1459	0.12384619054576852	0.03706563086574119	8.339680891037232e-4	0.12333549832436733	0.03809823700142746	0.001206656473876633	0.3832441950943427	0.12384619054576852	0.03706563086574119	8.339680891037232e-4	1	0.0014332512104461399
145957	-0.6728872966219384	0.07498917855633254	2.882178825698473e-19	-0.6728872966219384	0.07498917855633254	2.882178825698473e-19	0.7776332944914051	-0.6728872966219384	0.07498917855633254	2.882178825698473e-19	4.321250713369721e-15	1.9078369595451305e-18
1460	0.06468642702498759	0.029731088240038873	0.029576446073284732	0.06952984531305788	0.039243989399340075	0.0764389980087278	0.17337233166584087	0.06468642702498759	0.029731088240038873	0.029576446073284732	1	0.04130014491727279
146050	0.15092407739738897	0.024142750703949976	4.0699614895968855e-10	0.15092407739738897	0.024142750703949976	4.0699614895968855e-10	0.9494864682936341	0.15092407739738897	0.024142750703949976	4.0699614895968855e-10	6.10209326135261e-6	1.31851626217645e-9
146057	-0.3052200295561341	0.03286742245962735	1.595951639041086e-20	-0.3083865268573108	0.04076035328414088	3.8535046929183674e-14	0.20178115067281915	-0.3052200295561341	0.03286742245962735	1.595951639041086e-20	2.3928102924143005e-16	1.1537175951852944e-19
146059	-0.09215193842310881	0.02231195933480607	3.6251251658619036e-5	-0.09215193842310881	0.02231195933480607	3.6251251658619036e-5	0.6826377843586713	-0.09215193842310881	0.02231195933480607	3.6251251658619036e-5	0.5435150161176752	7.347776343351024e-5
146177	0.4155581949863259	0.07832038227821476	1.1213349548522086e-7	0.3810935268373133	0.12688854794278942	0.0026700573755815043	0.049932673853868216	0.3810935268373133	0.12688854794278942	0.0026700573755815043	1	0.004309631847571697
146198	-0.09402087716645105	0.02217718293802908	2.239862446737857e-5	-0.10074689382719734	0.027332986847875742	2.2788805051916774e-4	0.24283209011196133	-0.09402087716645105	0.02217718293802908	2.239862446737857e-5	0.3358225766394069	4.637792799881327e-5
1462	0.18153785535393807	0.06398064051536004	0.004548440447166681	0.1580026472220299	0.15768754508767627	0.31634442887102154	8.17404872289533e-5	0.1580026472220299	0.15768754508767627	0.31634442887102154	1	0.3635560341915703
146206	0.8863031378933773	0.07749392651876251	2.7296154419061068e-30	0.8736691289553183	0.09336859124294279	8.187316061326439e-21	0.23317737561838164	0.8863031378933773	0.07749392651876251	2.7296154419061068e-30	4.092512432049826e-26	4.064063984160701e-29
146223	-0.3965648614404676	0.03325451129722085	8.753173257383265e-33	-0.3965718481358774	0.033400636302252124	1.63141354020713e-32	0.4020842400234426	-0.3965648614404676	0.03325451129722085	8.753173257383265e-33	1.312363266479473e-28	1.545775343320934e-31
146227	-0.3672625685572055	0.07803505715005384	2.5215530975687146e-6	-0.3804944229358428	0.100334029866035	1.492723410584799e-4	0.1657487555554945	-0.3672625685572055	0.07803505715005384	2.5215530975687146e-6	0.037805645591847736	5.770092428548189e-6
146330	-0.6465684387921966	0.04630499111712863	2.6122227752580483e-44	-0.6465684387921966	0.04630499111712863	2.6122227752580483e-44	0.5206089000939796	-0.6465684387921966	0.04630499111712863	2.6122227752580483e-44	3.916505606944392e-40	1.2394005085267062e-42
1464	-0.11159925562174709	0.050067278678416205	0.025814846417887574	-0.1268470775078843	0.12137734645863793	0.2959934584417281	1.606944125268293e-4	-0.1268470775078843	0.12137734645863793	0.2959934584417281	1	0.3422305228337905
146433	-1.1656619706988014	0.06746350392636985	6.840989475137042e-67	-1.1552790268920006	0.11452287702736651	6.258277400394824e-24	0.038026957329929986	-1.1552790268920006	0.11452287702736651	6.258277400394824e-24	9.38303530641196e-20	5.731848079665216e-23
146434	0.030764978315220896	0.029610149671519537	0.29880422098545667	0.030764978315220896	0.029610149671519537	0.29880422098545667	0.8983932327717155	0.030764978315220896	0.029610149671519537	0.29880422098545667	1	0.34517079014060803
146439	0.20166522189572014	0.03963938556557806	3.62821728004673e-7	0.20166522189572014	0.03963938556557806	3.62821728004673e-7	0.8070331113361229	0.20166522189572014	0.03963938556557806	3.62821728004673e-7	0.005439786167974063	9.02869073522666e-7
1465	-0.13872205138644914	0.03705245035387751	1.811588695617799e-4	-0.18500216670503683	0.12206061375457675	0.1296058094516651	2.8657068690065935e-8	-0.18500216670503683	0.12206061375457675	0.1296058094516651	1	0.16128651237622968
146540	-0.1176061422532061	0.027671891266903358	2.137496724565027e-5	-0.11871732855399066	0.02909906214282512	4.508129632016715e-5	0.365602174466319	-0.1176061422532061	0.027671891266903358	2.137496724565027e-5	0.3204748839140345	4.435024687434742e-5
146542	-0.13259940386161354	0.0329120070525087	5.603686424535628e-5	-0.12129618785229093	0.06299236994420003	0.05415814704365451	0.010120686208740952	-0.12129618785229093	0.06299236994420003	0.05415814704365451	1	0.07225423550680833
146547	0.2672642060064995	0.04546041482648939	4.1261927461748855e-9	0.26319602180876606	0.05651016118464657	3.20073906542817e-6	0.22492925494779928	0.2672642060064995	0.04546041482648939	4.1261927461748855e-9	6.186400784340006e-5	1.231369582870224e-8
1466	0.3609789068021653	0.0457686618770733	3.0945775462388855e-15	0.39739741890287544	0.10314495701500005	1.1677232528112319e-4	0.0011730331425645268	0.39739741890287544	0.10314495701500005	1.1677232528112319e-4	1	2.2305611835136705e-4
146691	-0.21373720809157268	0.0272158506354074	4.0487839322599764e-15	-0.1958548440219081	0.043484951885756094	6.669616543843064e-6	0.07150819133298073	-0.21373720809157268	0.0272158506354074	4.0487839322599764e-15	6.070341749637383e-11	1.991581938857409e-14
146705	0.062453974197116374	0.0312975500137443	0.04598937279943645	0.062453974197116374	0.0312975500137443	0.04598937279943645	0.7536105911917048	0.062453974197116374	0.0312975500137443	0.04598937279943645	1	0.062124395565542
146712	-0.3024191107926059	0.03683121949747365	2.194547340591008e-16	-0.30844047875635594	0.04676940917705722	4.2548726942382204e-11	0.22029844550793357	-0.3024191107926059	0.03683121949747365	2.194547340591008e-16	3.2902848277480983e-12	1.1865433926246297e-15
146760	-0.6077790226206364	0.04372783300111883	6.411211815129537e-44	-0.5936945698394641	0.0804058040997025	1.5391798171637854e-13	0.020813251658820177	-0.5936945698394641	0.0804058040997025	1.5391798171637854e-13	2.3076922998736633e-9	6.656164695337938e-13
1468	0.05657228532414371	0.04479065805301095	0.20657566676386682	0.06569560911781694	0.06562016167073093	0.3167544111414371	0.1072401587518618	0.05657228532414371	0.04479065805301095	0.20657566676386682	1	0.24670933342286563
146802	0.30560008286683044	0.09164114836794218	8.537691067309734e-4	0.30560008286683044	0.09164114836794218	8.537691067309734e-4	0.7841569616037601	0.30560008286683044	0.09164114836794218	8.537691067309734e-4	1	0.0014659368091178978
146850	0.07112644640331903	0.05289671568211368	0.17874514368041639	0.0780160355476795	0.13481709734259134	0.562804724685992	9.931085463365636e-5	0.0780160355476795	0.13481709734259134	0.562804724685992	1	0.6078031576184598
146857	0.1440491221607592	0.04553320651811389	0.001558276318767806	0.15273439071056025	0.07788329300086166	0.049871155312596234	0.029733477186353566	0.15273439071056025	0.07788329300086166	0.049871155312596234	1	0.06698183567157175
146909	0.5737921304730035	0.06282618549809582	6.662119743788809e-20	0.5737921304730035	0.06282618549809582	6.662119743788809e-20	0.49569470996093157	0.5737921304730035	0.06282618549809582	6.662119743788809e-20	9.98851613186256e-16	4.639347947915727e-19
146923	-0.03299426304801122	0.01893579389661963	0.08143352862475145	-0.039612689856437275	0.02410869166034066	0.10036483118890654	0.21352729490348304	-0.03299426304801122	0.01893579389661963	0.08143352862475145	1	0.10551662731578071
146956	0.29079868482136706	0.051705709502680795	1.864649918277001e-8	0.3089159509299527	0.06819793854251614	5.906852727677957e-6	0.1644039927593226	0.29079868482136706	0.051705709502680795	1.864649918277001e-8	2.7956696224727077e-4	5.216774813347094e-8
147007	0.013211780307627072	0.01971972978237065	0.502871970302937	0.013211780307627072	0.01971972978237065	0.502871970302937	0.9849682304290148	0.013211780307627072	0.01971972978237065	0.502871970302937	1	0.5502524777953536
147015	0.20376698666079807	0.04086038178778929	6.135309271658836e-7	0.20376698666079807	0.04086038178778929	6.135309271658836e-7	0.874254748415225	0.20376698666079807	0.04086038178778929	6.135309271658836e-7	0.009198669190998092	1.4976667520348573e-6
147040	0.5232875736686868	0.04071787098864896	8.430878439584974e-38	0.5244877101671174	0.043315082296129265	9.503116876900035e-34	0.355765834134335	0.5232875736686868	0.04071787098864896	8.430878439584974e-38	1.2640416044469752e-33	2.202163073949434e-36
147081	-0.2656164975304985	0.03797804796825384	2.672564036859257e-12	-0.2656164975304985	0.03797804796825384	2.672564036859257e-12	0.7784519934225258	-0.2656164975304985	0.03797804796825384	2.672564036859257e-12	4.006975260463084e-8	1.0410431957555427e-11
1471	0.41016699333299284	0.0509379885431821	8.126511569901689e-16	0.41016699333299284	0.0509379885431821	8.126511569901689e-16	0.5095449383962222	0.41016699333299284	0.0509379885431821	8.126511569901689e-16	1.2184078796753601e-11	4.2217875248626475e-15
147138	0.8357181883826246	0.0626889658484067	1.5245702260318475e-40	0.8357181883826246	0.0626889658484067	1.5245702260318475e-40	0.739745779210453	0.8357181883826246	0.0626889658484067	1.5245702260318475e-40	2.285788139889549e-36	4.936907429567061e-39
147166	0.13814633067609755	0.032660405542261295	2.3391994516241915e-5	0.15404512367454237	0.0635168460575196	0.015297255732137548	0.016887323453922264	0.15404512367454237	0.0635168460575196	0.015297255732137548	1	0.022316994764224798
147179	-0.07848506524269516	0.02128724250799459	2.2695514439642202e-4	-0.08035515277405413	0.031080126509432936	0.009726069380651169	0.11634069988754187	-0.07848506524269516	0.02128724250799459	2.2695514439642202e-4	1	4.196249204508022e-4
147183	-0.5307992279184824	0.41879034757961076	0.204991528269364	-0.5307992279184824	0.41879034757961076	0.204991528269364	0.45456058584964143	-0.5307992279184824	0.41879034757961076	0.204991528269364	1	0.2449540115838507
147184	-0.8901899670682826	0.0648253593841843	6.5192576838950585e-43	-0.8705417904260915	0.14155839812569235	7.762926181060377e-10	0.00227127830414792	-0.8705417904260915	0.14155839812569235	7.762926181060377e-10	1.1638955223263824e-5	2.459107378673954e-9
147339	-0.02619811725217673	0.025284522461893756	0.30014029904661765	-0.024815750842241947	0.031572396468616974	0.4318703221381394	0.2121891599662799	-0.02619811725217673	0.025284522461893756	0.30014029904661765	1	0.3466340705288814
147372	-0.2536731928384025	0.05324080917370174	1.8919281682324696e-6	-0.3415465111200714	0.1539243694269826	0.026491880569680826	1.3217284671410038e-5	-0.3415465111200714	0.1539243694269826	0.026491880569680826	1	0.037298597556693076
1474	-0.6327639753997867	0.08248057924464385	1.6976822528475223e-14	-0.6327639753997867	0.08248057924464385	1.6976822528475223e-14	0.6700154467583677	-0.6327639753997867	0.08248057924464385	1.6976822528475223e-14	2.54533500169429e-10	7.921988800791442e-14
147409	-0.27621234792979477	0.17056464114489725	0.10536126711566478	-0.25687123644751847	0.3089575574817112	0.405740528121481	0.011772698324772438	-0.25687123644751847	0.3089575574817112	0.405740528121481	1	0.45482375612152254
147463	0.4004248529853329	0.05034934402902734	1.821499803381294e-15	0.4639092899915268	0.12818916396741492	2.9580866806981464e-4	7.990825129152603e-5	0.4639092899915268	0.12818916396741492	2.9580866806981464e-4	1	5.38954837813918e-4
147495	-0.16651620089422298	0.029554826136130148	1.759280917814132e-8	-0.1618636577897267	0.050639282380188125	0.001391516182432515	0.05690224742594274	-0.16651620089422298	0.029554826136130148	1.759280917814132e-8	2.637689880078728e-4	4.9357969312850446e-8
1475	0.4190689794200342	0.0579308785977735	4.69150513464976e-13	0.4190689794200342	0.0579308785977735	4.69150513464976e-13	0.6302272608570307	0.4190689794200342	0.0579308785977735	4.69150513464976e-13	7.0339736483803855e-9	1.9398713867568633e-12
1476	0.6073359600489445	0.05688926970059833	1.3217723825124787e-26	0.6191444788220744	0.08908961503292821	3.6611096776619764e-12	0.07475302194508422	0.6073359600489445	0.05688926970059833	1.3217723825124787e-26	1.9817333331009594e-22	1.4690387939962635e-25
147645	0.2423486370676478	0.045832067405883366	1.2382824709681357e-7	0.2423486370676478	0.045832067405883366	1.2382824709681357e-7	0.7619134502097477	0.2423486370676478	0.045832067405883366	1.2382824709681357e-7	0.001856556908722526	3.2170454145252575e-7
147650	-0.06141096579152426	0.04096123965719604	0.1338098820147191	-0.07181875432389705	0.058370444561202994	0.2185488965687099	0.1322692901752729	-0.06141096579152426	0.04096123965719604	0.1338098820147191	1	0.16607711598068572
147657	-0.028679786609746634	0.02632406213587445	0.2759381276134211	-0.01737140665524215	0.07439037334302208	0.8153600763257216	3.0747816428637846e-5	-0.01737140665524215	0.07439037334302208	0.8153600763257216	1	0.8406473404175179
147660	-0.4913838563520886	0.052653039265706476	1.0341434337197475e-20	-0.5113662458463735	0.07506582280774556	9.609199960226721e-12	0.12364746844283592	-0.4913838563520886	0.052653039265706476	1.0341434337197475e-20	1.5504912501760174e-16	7.6004473047844e-20
147686	-0.6446706569977457	0.04410842757555584	2.234132599677999e-48	-0.6400754216126905	0.05422783297618173	3.7463840506695404e-32	0.24315509141574287	-0.6446706569977457	0.04410842757555584	2.234132599677999e-48	3.349635006697224e-44	1.5225613666805565e-46
147687	-0.3186859588885471	0.031848024044978954	1.4277090529502605e-23	-0.318826505170296	0.03298219209389276	4.179309163995466e-22	0.3768177781914549	-0.3186859588885471	0.031848024044978954	1.4277090529502605e-23	2.1405641830883256e-19	1.2802417362968456e-22
147694	-0.27927488891146734	0.023250364895356538	3.0868233574345255e-33	-0.27707200880040844	0.036114520594133497	1.6928352118959628e-14	0.07306750215833824	-0.27927488891146734	0.023250364895356538	3.0868233574345255e-33	4.6280742598015844e-29	5.664717576256529e-32
147699	-0.11988388985027923	0.047308754994516325	0.011274489362749834	-0.1301109637092682	0.06007935244358079	0.030337797291699223	0.20777246450352196	-0.11988388985027923	0.047308754994516325	0.011274489362749834	1	0.016739791940553403
1477	0.04185544834001153	0.014803505276404064	0.004692749615851878	0.03786235545931135	0.0264502119513664	0.152299126255028	0.03530142738217537	0.03786235545931135	0.0264502119513664	0.152299126255028	1	0.1868134500484034
147700	-0.3140269469374401	0.045028672149862836	3.0820069636374173e-12	-0.3140269469374401	0.045028672149862836	3.0820069636374173e-12	0.6736737883936027	-0.3140269469374401	0.045028672149862836	3.0820069636374173e-12	4.62085304058158e-8	1.1946362566136452e-11
147727	-0.31086607685103296	0.029269370883945937	2.3833870820806413e-26	-0.31086607685103296	0.029269370883945937	2.3833870820806413e-26	0.919898366971901	-0.31086607685103296	0.029269370883945937	2.3833870820806413e-26	3.5734122521635054e-22	2.6007367191874133e-25
147798	-0.47388669150468404	0.07410132251291869	1.6042355988744718e-10	-0.47388669150468404	0.07410132251291869	1.6042355988744718e-10	0.7548443796914572	-0.47388669150468404	0.07410132251291869	1.6042355988744718e-10	2.4052304333924956e-6	5.36761980225953e-10
1478	0.2685656180286757	0.025692699210786714	1.4197196289909207e-25	0.2685656180286757	0.025692699210786714	1.4197196289909207e-25	0.4968085221963318	0.2685656180286757	0.025692699210786714	1.4197196289909207e-25	2.1285856397460876e-21	1.4720509265187327e-24
147804	0.01336060612531351	0.03981984085394526	0.7372280660735164	0.013388184421445598	0.04081619093620664	0.7429028858459747	0.38497236866814805	0.01336060612531351	0.03981984085394526	0.7372280660735164	1	0.7703694169668408
147807	-0.22345294409492208	0.03904733104291944	1.0489518351704218e-8	-0.22345294409492208	0.03904733104291944	1.0489518351704218e-8	0.5779458165945067	-0.22345294409492208	0.03904733104291944	1.0489518351704218e-8	1.5726934864710134e-4	3.009363732244572e-8
147808	0.10996089880423994	0.03441798659099814	0.0013989516292659883	0.10966035007436414	0.04414555344332806	0.012989270883582638	0.18319615605054454	0.10996089880423994	0.03441798659099814	0.0013989516292659883	1	0.0023390745820882084
147837	-0.17334439852739314	0.033528713460126765	2.340585068711763e-7	-0.1575539825622233	0.08822410573702025	0.07412545158888277	1.2768254773583022e-4	-0.1575539825622233	0.08822410573702025	0.07412545158888277	1	0.09666546887641293
147841	0.46333510643962844	0.06030502372364127	1.5517213934821005e-14	0.4679674432801197	0.06720836176054074	3.332559999581442e-12	0.30823683012862907	0.46333510643962844	0.06030502372364127	1.5517213934821005e-14	2.3264958852477133e-10	7.261223112508469e-14
1479	0.0394258013516002	0.02267222000398188	0.08204398978673481	0.0394258013516002	0.02267222000398188	0.08204398978673481	0.527102783941847	0.0394258013516002	0.02267222000398188	0.08204398978673481	1	0.10621583100531172
147906	-0.5158839650223448	0.05380378105938102	8.959388638481471e-22	-0.5738807750493735	0.10603267289085473	6.221987464184189e-8	0.006955645386743217	-0.5738807750493735	0.10603267289085473	6.221987464184189e-8	9.328625805051355e-4	1.6604887513441357e-7
147912	-0.038516169031866776	0.032770523849930004	0.23986284809122022	-0.04634802738654282	0.04212796674933476	0.2712570022016624	0.21156044128121537	-0.038516169031866776	0.032770523849930004	0.23986284809122022	1	0.2827695928158252
147920	-0.7241282172568685	0.0940234368385244	1.3440298269673624e-14	-0.7241282172568685	0.0940234368385244	1.3440298269673624e-14	0.768125161179751	-0.7241282172568685	0.0940234368385244	1.3440298269673624e-14	2.0151039195721665e-10	6.314960575280998e-14
147923	-0.36818873060799573	0.033670523948175046	7.836616675911185e-28	-0.34248682788032514	0.09064322300750476	1.578358956513495e-4	1.1321907659959383e-4	-0.34248682788032514	0.09064322300750476	1.578358956513495e-4	1	2.975897363557197e-4
147929	-0.03962358009552478	0.026480436239858015	0.1345666095387686	-0.04076761373556188	0.05837674122752121	0.48495601850932485	0.003114582939008789	-0.04076761373556188	0.05837674122752121	0.48495601850932485	1	0.5325919708108928
147947	-0.3129071465814472	0.037434864356028365	6.340817383755311e-17	-0.3255033597825071	0.056127816355582755	6.65830090605701e-9	0.10509080358856387	-0.3129071465814472	0.037434864356028365	6.340817383755311e-17	9.506787503464338e-13	3.565936797998626e-16
147948	-0.443571412406792	0.04304105531283319	6.635497462029786e-25	-0.48195959454893994	0.08163992405409219	3.5591448967304227e-9	0.015584764547970259	-0.48195959454893994	0.08163992405409219	3.5591448967304227e-9	5.336225943667923e-5	1.0680996684683593e-8
147949	-0.30751166725233303	0.04654682887244072	3.9350985512579836e-11	-0.3465335520792094	0.10851838114409647	0.0014064862948970957	9.040300394807599e-4	-0.3465335520792094	0.10851838114409647	0.0014064862948970957	1	0.002351410461573612
147965	-0.20214657106007916	0.028956892563077753	2.9319411994986934e-12	-0.20070780241040648	0.033320738637281085	1.7067455869854742e-9	0.2746823852696733	-0.20214657106007916	0.028956892563077753	2.9319411994986934e-12	4.395859440408391e-8	1.1385287335945068e-11
147968	-0.04142475931081234	0.05738929383857003	0.470404945407731	-0.045496095001386204	0.06870162544900567	0.5078255319935784	0.25991548817942767	-0.04142475931081234	0.05738929383857003	0.470404945407731	1	0.518548735129631
147991	0.13713677448463582	0.030878347617737154	8.946052530813108e-6	0.13713677448463582	0.030878347617737154	8.946052530813108e-6	0.637219582454888	0.13713677448463582	0.030878347617737154	8.946052530813108e-6	0.13412816559448093	1.935750694104213e-5
148	-0.8700733391289543	0.11216956228326173	8.712067708384441e-15	-0.8856811229843862	0.18801578969294727	2.46898702882718e-6	0.03154267232680908	-0.8856811229843862	0.18801578969294727	2.46898702882718e-6	0.03701752252320591	5.657576421092146e-6
148022	0.21745099221767336	0.035603288286653344	1.0113423941851555e-9	0.21745099221767336	0.035603288286653344	1.0113423941851555e-9	0.8764569455124218	0.21745099221767336	0.035603288286653344	1.0113423941851555e-9	1.5163056516018037e-5	3.1701978917035412e-9
148103	-0.4142304148023062	0.029858275253478575	9.20501995293586e-44	-0.4324836661992077	0.042184953504464405	1.1581962604403644e-24	0.17001804951523422	-0.4142304148023062	0.029858275253478575	9.20501995293586e-44	1.3801086415436736e-39	4.095277868082118e-42
148137	0.05377482200460902	0.03379713540538253	0.1115857419117701	0.052000854841180874	0.03543603517130957	0.1422518016187899	0.366285888246109	0.05377482200460902	0.03379713540538253	0.1115857419117701	1	0.14078978612161652
148145	0.04651202017165412	0.08143124267356752	0.5678766103572024	0.04651202017165412	0.08143124267356752	0.5678766103572024	0.5850402400272031	0.04651202017165412	0.08143124267356752	0.5678766103572024	1	0.6128832435276084
148156	-0.06494963359303496	0.027844329523841718	0.019669242251914503	-0.056869562642273566	0.048075917564848164	0.2368441667460796	0.027289652325107834	-0.056869562642273566	0.048075917564848164	0.2368441667460796	1	0.2794966227488368
148170	0.1970226001085132	0.050384932628502015	9.216339717317798e-5	0.20211446195409052	0.07399321424994768	0.0063041576763651665	0.10397415085819972	0.1970226001085132	0.050384932628502015	9.216339717317798e-5	1	1.7843566810659314e-4
148189	-0.17292970147285963	0.024568851190546154	1.9421577342008953e-12	-0.18402091798854298	0.03630342441827579	3.999772276387195e-7	0.12132822239786992	-0.17292970147285963	0.024568851190546154	1.9421577342008953e-12	2.9118770908874022e-8	7.668888835626554e-12
148203	-0.1541768905259144	0.04236546845149579	2.734743642811814e-4	-0.1541768905259144	0.04236546845149579	2.734743642811814e-4	0.5331322001865986	-0.1541768905259144	0.04236546845149579	2.734743642811814e-4	1	5.004517446195231e-4
148206	-0.15995303751289064	0.047939803533357646	8.482844093137873e-4	-0.15995303751289064	0.047939803533357646	8.482844093137873e-4	0.4639955315746404	-0.15995303751289064	0.047939803533357646	8.482844093137873e-4	1	0.0014571870014713122
148213	-0.2163039441006008	0.050758597666489796	2.0312775637829573e-5	-0.19728409980945502	0.06325342789303792	0.0018149850204434506	0.24024996144333316	-0.2163039441006008	0.050758597666489796	2.0312775637829573e-5	0.30454944513797877	4.225158783823235e-5
148223	0.10107769336301532	0.02857744851723768	4.047394559642476e-4	0.09196437506628428	0.036421086790466496	0.011568806689865695	0.20760390153229227	0.10107769336301532	0.02857744851723768	4.047394559642476e-4	1	7.229281228582278e-4
148229	0.3878308191327225	0.05571215262865767	3.370691453599058e-12	0.3806934849871484	0.07089226655993561	7.872424220545547e-8	0.22447252572687726	0.3878308191327225	0.05571215262865767	3.370691453599058e-12	5.053677696381068e-8	1.3028300325808373e-11
148252	-0.2678743092913563	0.05229642288447416	3.019431756814278e-7	-0.27076049601326646	0.05646716206754905	1.6266830795040712e-6	0.3461216356711928	-0.2678743092913563	0.05229642288447416	3.019431756814278e-7	0.004527034032991647	7.572823742040225e-7
148254	-0.031839358609473116	0.028121682640202497	0.2575505167031601	-0.032200494349205924	0.030128995570160196	0.2851803850910199	0.34949955211132744	-0.031839358609473116	0.028121682640202497	0.2575505167031601	1	0.30186482934103187
148266	-0.19452434204690333	0.03761255694306243	2.3185890458439652e-7	-0.15519404920518995	0.06827833379312694	0.023028477871401384	0.024224196942175865	-0.15519404920518995	0.06827833379312694	0.023028477871401384	1	0.03269564097783342
148268	-0.22463022526300905	0.031850595297306626	1.755767106709787e-12	-0.2214322265754616	0.06263282082652216	4.0715458337121853e-4	0.015412201051068726	-0.2214322265754616	0.06263282082652216	4.0715458337121853e-4	1	7.269820969971036e-4
148281	0.37165141264745466	0.12151488338240665	0.002224594324507075	0.4310221074367838	0.23223369532979973	0.06345578671663095	0.01784452746528116	0.4310221074367838	0.23223369532979973	0.06345578671663095	1	0.08367561796488486
148304	0.36193423600872787	0.04476866654961745	6.239742909389814e-16	0.38926532496303046	0.06952723592351437	2.1590802538906976e-8	0.06528340542559703	0.36193423600872787	0.04476866654961745	6.239742909389814e-16	9.355246544048148e-12	3.2790909723267255e-15
148327	-0.2669962973833587	0.035685573026921005	7.32492981092143e-14	-0.2645925679187216	0.04364954576309146	1.346496610918036e-9	0.21946379276455988	-0.2669962973833587	0.035685573026921005	7.32492981092143e-14	1.09822672655145e-9	3.2511152354986675e-13
148362	-0.07994115286322263	0.027909834793192336	0.004179786468508496	-0.05806205112371493	0.04532519622581223	0.20018998700900936	0.08221714211814607	-0.07994115286322263	0.027909834793192336	0.004179786468508496	1	0.006577248482994449
148413	0.08446264435489488	0.02550726524451186	9.285790932015859e-4	0.08446264435489488	0.02550726524451186	9.285790932015859e-4	0.9006753200424565	0.08446264435489488	0.02550726524451186	9.285790932015859e-4	1	0.001588927909652063
148423	-0.09096748331119818	0.022717283705907008	6.219369738928837e-5	-0.054716489021452507	0.05135208010172429	0.2866422597033938	0.0017931527226942034	-0.054716489021452507	0.05135208010172429	0.2866422597033938	1	0.33260795601988885
148479	-0.017342955839713948	0.023575512636479806	0.46195327998168106	-0.017342955839713948	0.023575512636479806	0.46195327998168106	0.7830540766829854	-0.017342955839713948	0.023575512636479806	0.46195327998168106	1	0.5102074052865815
148523	-0.4029522244512149	0.07361636396544488	4.4079129604365094e-8	-0.39746569653839814	0.0777640830514862	3.2016429785209307e-7	0.3709783083820181	-0.4029522244512149	0.07361636396544488	4.4079129604365094e-8	6.608783901582458e-4	1.1946464030337055e-7
148534	-1.1187414661704131	0.14570159616777487	1.6120582767101838e-14	-1.1520106724111296	0.183441777725789	3.3861685779515053e-10	0.2096369698237702	-1.1187414661704131	0.14570159616777487	1.6120582767101838e-14	2.4169589742715783e-10	7.53416139112088e-14
1486	-0.11191099801549134	0.03088305312820842	2.9041558996577976e-4	-0.08878546468861867	0.046112691735468496	0.054179096984761935	0.0984796386586513	-0.11191099801549134	0.03088305312820842	2.9041558996577976e-4	1	5.299015383177481e-4
148641	0.034884174778666927	0.07643060687149701	0.648090646808767	0.034884174778666927	0.07643060687149701	0.648090646808767	0.46122101230254897	0.034884174778666927	0.07643060687149701	0.648090646808767	1	0.6887944330902278
1487	-0.013803283097754311	0.019405004500487842	0.4768822796865011	-0.012207558040233112	0.02555766317780486	0.6329010021558117	0.2198504703555562	-0.013803283097754311	0.019405004500487842	0.4768822796865011	1	0.5248400513352206
148741	-0.4115307272528337	0.04977380447689994	1.362039677315426e-16	-0.3959111892338147	0.07482453539456581	1.2151987595716736e-7	0.09586890310683005	-0.4115307272528337	0.04977380447689994	1.362039677315426e-16	2.0421060881990183e-12	7.488471170513452e-16
148789	0.05994988873286093	0.023763582106230585	0.011643680281808986	0.06335554284039967	0.034352848691776794	0.06514543555056813	0.10261577585103623	0.05994988873286093	0.023763582106230585	0.011643680281808986	1	0.017245253231765494
1488	0.13896248513860315	0.021567024385663384	1.1691483574837307e-10	0.1228434225700762	0.053724769258240636	0.022223134172764673	1.4067921193742497e-4	0.1228434225700762	0.053724769258240636	0.022223134172764673	1	0.031621092403175545
148808	-0.7145190711608299	0.06661449925043582	7.670222712738974e-27	-0.7145190711608299	0.06661449925043582	7.670222712738974e-27	0.4405172508605534	-0.7145190711608299	0.06661449925043582	7.670222712738974e-27	1.1499964913209543e-22	8.679218802422297e-26
148811	-1.9890032895950875	0.36219822755235886	3.9858590376137045e-8	-1.9890032895950875	0.36219822755235886	3.9858590376137045e-8	0.8024370870799631	-1.9890032895950875	0.36219822755235886	3.9858590376137045e-8	5.975998455094228e-4	1.0853611433153336e-7
148823	0.034885496577187695	0.07564245701556864	0.6446627524270946	0.03585505885960452	0.07714790328234741	0.6421051985350679	0.39122249070518317	0.034885496577187695	0.07564245701556864	0.6446627524270946	1	0.6854427804509914
148867	0.22847512999300074	0.03511163772815486	7.661262415417434e-11	0.2282899172261594	0.03526600147511817	9.584013285749081e-11	0.4028296637033994	0.22847512999300074	0.03511163772815486	7.661262415417434e-11	1.1486530739435359e-6	2.639974888401599e-10
148898	-0.33747374754527426	0.04438147678863842	2.8726543594721156e-14	-0.33747374754527426	0.04438147678863842	2.8726543594721156e-14	0.9085567448265324	-0.33747374754527426	0.04438147678863842	2.8726543594721156e-14	4.306970681156543e-10	1.3179224850540217e-13
148932	0.27753541227374484	0.027442281562901922	4.81710041171323e-24	0.2777445591908143	0.028956828757236687	8.66644447989394e-22	0.36685827749402145	0.27753541227374484	0.027442281562901922	4.81710041171323e-24	7.222278647281645e-20	4.439015763541269e-23
148979	-0.21868624684505616	0.056713397084225	1.1526257503778408e-4	-0.20233199423451015	0.09776411017631755	0.03849040112373335	0.0476812011523814	-0.20233199423451015	0.09776411017631755	0.03849040112373335	1	0.05272520225102829
1490	-0.23573192263669257	0.07354573936837486	0.0013494877713913578	-0.23982809840215547	0.10337433040725308	0.02034105952259867	0.12535291187356332	-0.23573192263669257	0.07354573936837486	0.0013494877713913578	1	0.0022624253781136786
149013	-0.17474171070460073	0.038082258522919146	4.463711483651157e-6	-0.17474171070460073	0.038082258522919146	4.463711483651157e-6	0.8217912562794429	-0.17474171070460073	0.038082258522919146	4.463711483651157e-6	0.06692442627438179	9.958992005116339e-6
149041	-0.02087271458102549	0.02985898224051408	0.48452511552585065	-0.011226176822656912	0.04071128209116385	0.782739319876512	0.1913101221790609	-0.02087271458102549	0.02985898224051408	0.48452511552585065	1	0.5321967074783208
149076	-0.23410432233885362	0.024495377246744117	1.2112390618652387e-21	-0.2394831572219404	0.03577212928341485	2.161358741673119e-11	0.11991212485271105	-0.23410432233885362	0.024495377246744117	1.2112390618652387e-21	1.8160107254545524e-17	9.578115640583082e-21
1491	-0.201430385935897	0.062354502695919634	0.0012361436233773702	-0.22340859784544517	0.08391836676271436	0.007762865316771546	0.1690122257492259	-0.201430385935897	0.062354502695919634	0.0012361436233773702	1	0.0020812466418076263
149111	-0.49626009678785565	0.05036280944802311	6.606502000722079e-23	-0.49626009678785565	0.05036280944802311	6.606502000722079e-23	0.9733837701568026	-0.49626009678785565	0.05036280944802311	6.606502000722079e-23	9.905128449682613e-19	5.666549456340167e-22
149175	-0.2882998330413129	0.050347128499987896	1.026798277405804e-8	-0.29256121452219236	0.05615046446048074	1.8852738621285255e-7	0.3109094459141628	-0.2882998330413129	0.050347128499987896	1.026798277405804e-8	1.539478657314522e-4	2.9474988652393683e-8
149297	-0.09249866557003361	0.04326520041549782	0.032521119829103114	-0.09249866557003361	0.04326520041549782	0.032521119829103114	0.6420902728001396	-0.09249866557003361	0.04326520041549782	0.032521119829103114	1	0.04505952773290296
1493	1.7138135569298276	0.11355037130984816	1.8011826559309476e-51	1.7313489178674408	0.13801639309997266	4.260066445739031e-36	0.25501268235531854	1.7138135569298276	0.11355037130984816	1.8011826559309476e-51	2.70051315603727e-47	1.6074483071650416e-49
149345	-0.19548868013872853	0.03746337204732955	1.8074030008274765e-7	-0.19548868013872853	0.03746337204732955	1.8074030008274765e-7	0.6412854917114768	-0.19548868013872853	0.03746337204732955	1.8074030008274765e-7	0.0027098393191406353	4.629829692705681e-7
149371	-0.04532613159858909	0.028033628116885676	0.10591097173677894	-0.04532613159858909	0.028033628116885676	0.10591097173677894	0.8443052196228655	-0.04532613159858909	0.028033628116885676	0.10591097173677894	1	0.13413779348281185
149420	-0.17199302310178338	0.029328930886191925	4.510894142294151e-9	-0.15973924191041902	0.03807433384465541	2.7232158730119936e-5	0.25311609596830814	-0.17199302310178338	0.029328930886191925	4.510894142294151e-9	6.763183587541621e-5	1.3413692160931417e-8
149428	-0.2212766250645177	0.034304282144971894	1.1154923768054947e-10	-0.21173202259873186	0.04030129108591875	1.4905093317142602e-7	0.28141430808706475	-0.2212766250645177	0.034304282144971894	1.1154923768054947e-10	1.672457720544478e-6	3.783840996706964e-10
149466	-0.1851110393139715	0.037336561846215484	7.125824721502926e-7	-0.17962842350107588	0.048779801904145006	2.310172705087176e-4	0.18873797749438606	-0.1851110393139715	0.037336561846215484	7.125824721502926e-7	0.010683749004949337	1.7270851931699541e-6
149473	-0.09670830714411832	0.049912242836729036	0.05267609009527903	-0.07841801473550258	0.1423866072575768	0.5818118494284059	5.503222803128185e-6	-0.07841801473550258	0.1423866072575768	0.5818118494284059	1	0.6258954623290586
149478	0.4210228795719729	0.04647503550871025	1.315083421087709e-19	0.41401595732361074	0.05349755562933273	1.002257308553926e-14	0.3054990516627216	0.4210228795719729	0.04647503550871025	1.315083421087709e-19	1.971704573236802e-15	8.929821436760878e-19
149483	-0.03562720841591264	0.042341658146002895	0.40011148912276895	-0.03562720841591264	0.042341658146002895	0.40011148912276895	0.5089726859620715	-0.03562720841591264	0.042341658146002895	0.40011148912276895	1	0.4492527189708436
1495	0.05752754771850175	0.017063933691681157	7.481580216724299e-4	0.05752754771850175	0.017063933691681157	7.481580216724299e-4	0.809055931110247	0.05752754771850175	0.017063933691681157	7.481580216724299e-4	1	0.00129438417019787
149603	0.1718194396770735	0.02941494384654163	5.18169413358691e-9	0.17502497028992967	0.03752295370530855	3.0940230189792935e-6	0.19097541357241815	0.1718194396770735	0.02941494384654163	5.18169413358691e-9	7.768914014486854e-5	1.5290127956085128e-8
1497	0.2817151691461974	0.026398366341482706	1.3809232273264478e-26	0.2735985588948714	0.03448158465754005	2.1112659656906403e-15	0.18619012055826825	0.2817151691461974	0.026398366341482706	1.3809232273264478e-26	2.070418194730543e-22	1.5336431072078098e-25
149708	-0.21700234010665725	0.046253275447328095	2.7106316656755917e-6	-0.20138192124769036	0.06938263053407291	0.003702169865164405	0.09304579513050334	-0.21700234010665725	0.046253275447328095	2.7106316656755917e-6	0.040640500563474145	6.1754293516903425e-6
149773	-0.5285792156308318	0.0728235718208542	3.9183091876616444e-13	-0.5285792156308318	0.0728235718208542	3.9183091876616444e-13	0.5616660353009306	-0.5285792156308318	0.0728235718208542	3.9183091876616444e-13	5.874720965061104e-9	1.6323203570606011e-12
149837	0.029552702036964598	0.06813641817419618	0.6644856552106104	-0.04483588733808003	0.13125876940878767	0.7326640265996278	0.009640179413399152	-0.04483588733808003	0.13125876940878767	0.7326640265996278	1	0.766294506509119
149840	0.004175539363350322	0.034124124261049854	0.9026113277244739	0.004175539363350322	0.034124124261049854	0.9026113277244739	0.6130285993835224	0.004175539363350322	0.034124124261049854	0.9026113277244739	1	0.9170295735721878
1499	-0.02165278601777331	0.022212700923594727	0.3296629356373102	-0.02165278601777331	0.022212700923594727	0.3296629356373102	0.639594836056419	-0.02165278601777331	0.022212700923594727	0.3296629356373102	1	0.3770414519803335
149951	0.016480106988435307	0.027511914977569406	0.5491614945253578	0.020723093722499406	0.03107826566755225	0.5048977102258689	0.312242830625239	0.016480106988435307	0.027511914977569406	0.5491614945253578	1	0.5949117259695585
149986	-0.14607653186175132	0.016078255459950848	1.0336831410455943e-19	-0.14607653186175132	0.016078255459950848	1.0336831410455943e-19	0.4808569377038894	-0.14607653186175132	0.016078255459950848	1.0336831410455943e-19	1.5498011333696596e-15	7.063815557746853e-19
150	-0.15432337236494792	0.06168907506604318	0.012362230257821625	-0.1585994665860892	0.1766595307846669	0.36930866567257115	5.690304402492209e-6	-0.1585994665860892	0.1766595307846669	0.36930866567257115	1	0.41814263890868897
1500	-0.06349844522054206	0.024848907998131227	0.010607140446910015	-0.03879164716224695	0.05388228690287427	0.4715661262879532	0.0041801658246442015	-0.03879164716224695	0.05388228690287427	0.4715661262879532	1	0.519714123157548
150094	-0.2694699878456113	0.16554858118143556	0.10358010415392974	-0.2694699878456113	0.16554858118143556	0.10358010415392974	0.811528492699414	-0.2694699878456113	0.16554858118143556	0.10358010415392974	1	0.1314522178415328
1501	-0.7527919137251577	0.12252700125368536	8.052670418416146e-10	-0.7415536365796505	0.13700920496616276	6.217286825574305e-8	0.31118720710504566	-0.7527919137251577	0.12252700125368536	8.052670418416146e-10	1.2073368758331328e-5	2.545513126361233e-9
150159	-0.16900421314044684	0.05891287831373606	0.004121439678375852	-0.22208522469737907	0.1353306304252802	0.10078566593594994	8.842382688981685e-4	-0.22208522469737907	0.1353306304252802	0.10078566593594994	1	0.12824233975877938
150197	-0.37991438504069314	0.12618350749450558	0.0026055306462618123	-0.37991438504069314	0.12618350749450558	0.0026055306462618123	0.3878360595221423	-0.37991438504069314	0.12618350749450558	0.0026055306462618123	1	0.004213192512877842
150223	0.15230473488856563	0.03391920358057729	7.1149169570437466e-6	0.15230473488856563	0.03391920358057729	7.1149169570437466e-6	0.6220281496597291	0.15230473488856563	0.03391920358057729	7.1149169570437466e-6	0.10667394993695689	1.5547872021127666e-5
150274	0.016176921798072667	0.0317128143593496	0.6099766515114873	0.04609705808741101	0.058012622328923985	0.4268439275875932	0.025544857346546965	0.04609705808741101	0.058012622328923985	0.4268439275875932	1	0.47606313786117427
150275	0.012043509077919907	0.024365869845569713	0.6211099857605478	0.012043509077919907	0.024365869845569713	0.6211099857605478	0.7717305657923308	0.012043509077919907	0.024365869845569713	0.6211099857605478	1	0.6628221333489149
150290	0.3652630452151239	0.03798663121432894	6.872879324197149e-22	0.33411087651964627	0.066016257233328	4.1697710700181043e-7	0.027802806219307027	0.33411087651964627	0.066016257233328	4.1697710700181043e-7	0.006251737765278144	1.030959394010248e-6
1503	0.6066493382027581	0.04257568333040017	4.565197937628419e-46	0.5968460088347293	0.05934908365955927	8.597293408046392e-24	0.11901815243608295	0.6066493382027581	0.04257568333040017	4.565197937628419e-46	6.844601267886288e-42	2.564597616147295e-44
150356	-0.8864199654034153	0.06227265392897181	5.596338267178829e-46	-0.8864199654034153	0.06227265392897181	5.596338267178829e-46	0.5400140563496691	-0.8864199654034153	0.06227265392897181	5.596338267178829e-46	8.390589963981218e-42	3.0847757220519187e-44
150368	0.22419770556570684	0.025598313523685495	1.9821729826905292e-18	0.21838753086906595	0.04665566583334814	2.8570711441228122e-6	0.023844324898028197	0.21838753086906595	0.04665566583334814	2.8570711441228122e-6	0.04283606766383333	6.496218935977149e-6
150372	0.5169799068729984	0.05299728065202194	1.7588061692334858e-22	0.48032376952203787	0.10571232463545671	5.5278586366100995e-6	0.007165110402836167	0.48032376952203787	0.10571232463545671	5.5278586366100995e-6	0.08287918453869522	1.2224068516031743e-5
150379	-1.4361800830128084	0.2432533604732383	3.546838803343892e-9	-1.5005823785582812	0.3124531203615104	1.5663102187047475e-6	0.1922507962044621	-1.4361800830128084	0.2432533604732383	3.546838803343892e-9	5.317775417853497e-5	1.0648328830303357e-8
150383	-0.17155957748388834	0.03221841232434553	1.010128410147795e-7	-0.17437303122553896	0.03789624185832896	4.198061416543966e-6	0.2817011196285794	-0.17155957748388834	0.03221841232434553	1.010128410147795e-7	0.001514485525334589	2.6458517214091354e-7
150465	0.3656324008998879	0.0256645600081748	4.70727659334405e-46	0.3854538245312746	0.04922770274590489	4.87798080274094e-15	0.01041020345838768	0.3854538245312746	0.04922770274590489	4.87798080274094e-15	7.313556617549492e-11	2.3853739783266442e-14
150468	0.5591684191768101	0.06244680120669632	3.41846999920445e-19	0.5591684191768101	0.06244680120669632	3.41846999920445e-19	0.46517798026724094	0.5591684191768101	0.06244680120669632	3.41846999920445e-19	5.125312069807232e-15	2.2528844262888933e-18
150472	0.050111010844235346	0.023396875530564094	0.03221101486049314	0.06950529974252892	0.04018079500892603	0.08366352118403685	0.05135380130202005	0.050111010844235346	0.023396875530564094	0.03221101486049314	1	0.04465462282046913
150590	-0.22350591602777586	0.045305354108480383	8.084257060286161e-7	-0.22350591602777586	0.045305354108480383	8.084257060286161e-7	0.4689513880075491	-0.22350591602777586	0.045305354108480383	8.084257060286161e-7	0.012120726610487041	1.948043492524436e-6
150678	0.1523598121798538	0.040078720956202095	1.4381470712491402e-4	0.20363822183009797	0.08353796115420467	0.014782144252550351	0.004322816518491557	0.20363822183009797	0.08353796115420467	0.014782144252550351	1	0.021618092935864943
150684	0.11055713238814163	0.029750688985656606	2.0230547317670643e-4	0.11641008225176468	0.0360101514776692	0.0012262548342491868	0.24792268375240178	0.11055713238814163	0.029750688985656606	2.0230547317670643e-4	1	3.7627663557106554e-4
150696	0.1107916107880505	0.02727475179784296	4.864208624491775e-5	0.11079631461135178	0.02751620161328219	5.659287517279585e-5	0.4012073938822865	0.1107916107880505	0.02727475179784296	4.864208624491775e-5	0.7292907990700518	9.690284335238531e-5
150709	-0.25938228262848284	0.04665167736104963	2.6980922743007266e-8	-0.2644878415406966	0.07062539266608875	1.8043705995641828e-4	0.08401361413480762	-0.25938228262848284	0.04665167736104963	2.6980922743007266e-8	4.0452497468590796e-4	7.441592617474392e-8
150726	0.023660342708016285	0.03620718686988175	0.5134527487857261	0.01730261380491737	0.04634306810590333	0.7088810735655293	0.18956193574391586	0.023660342708016285	0.03620718686988175	0.5134527487857261	1	0.5601132903481076
150737	-0.15139481797352577	0.028131359268983615	7.378155522070422e-8	-0.15571092835814684	0.032758302642588645	2.0009620668800797e-6	0.2896338932170375	-0.15139481797352577	0.028131359268983615	7.378155522070422e-8	0.0011062068574240183	1.9567529990399373e-7
150771	0.5042276059087002	0.05105563723059715	5.28805892375695e-23	0.5489749722327656	0.10168664961647565	6.712824353806162e-8	0.009794545497278326	0.5489749722327656	0.10168664961647565	6.712824353806162e-8	0.001006453755366158	1.7870272644995702e-7
150776	-0.1988845656585301	0.031015388210780676	1.4320123105384475e-10	-0.1988845656585301	0.031015388210780676	1.4320123105384475e-10	0.482824332387567	-0.1988845656585301	0.031015388210780676	1.4320123105384475e-10	2.1470160571902945e-6	4.808546600650155e-10
1508	0.5301596357418887	0.037443114544958155	1.6415488768218505e-45	0.5301596357418887	0.037443114544958155	1.6415488768218505e-45	0.515789816960663	0.5301596357418887	0.037443114544958155	1.6415488768218505e-45	2.461174231019e-41	8.811439673418761e-44
150864	-0.232112720239251	0.036880730365242496	3.1017808400024057e-10	-0.19144060318683867	0.062506277044344	0.0021931902251667653	0.05162891664297892	-0.232112720239251	0.036880730365242496	3.1017808400024057e-10	4.650500013415607e-6	1.0185063542303126e-9
1509	0.278821257686795	0.04259666912692583	5.925233395816484e-11	0.278821257686795	0.04259666912692583	5.925233395816484e-11	0.41182422456226686	0.278821257686795	0.04259666912692583	5.925233395816484e-11	8.883702430347655e-7	2.06309856719639e-10
150946	0.10485574802846334	0.04804336666606865	0.029070962918296504	0.1033390271324056	0.04939183509439462	0.036418040221319954	0.38603538232631934	0.10485574802846334	0.04804336666606865	0.029070962918296504	1	0.04067764321362758
150962	0.15860507356112424	0.03828536447675099	3.4322931082028434e-5	0.1597219174944506	0.041562256613330274	1.2156133955633076e-4	0.3380195887501315	0.15860507356112424	0.03828536447675099	3.4322931082028434e-5	0.5146037057128523	6.974840142489189e-5
150967	-0.09294880657486009	0.029297376776878888	0.0015108142487837261	-0.09294880657486009	0.029297376776878888	0.0015108142487837261	0.766006396799096	-0.09294880657486009	0.029297376776878888	0.0015108142487837261	1	0.002518807742912755
151011	-0.24952118230181455	0.03270985458113238	2.378357527304324e-14	-0.2349595854448499	0.0475609960614786	7.805297779675385e-7	0.10575898356145251	-0.24952118230181455	0.03270985458113238	2.378357527304324e-14	3.565871440687373e-10	1.0982049401562591e-13
151050	-0.5780327069620467	0.042529167119507646	4.5012394751600815e-42	-0.5528964827506053	0.06348847825228941	3.076200355878974e-18	0.08016598562083113	-0.5780327069620467	0.042529167119507646	4.5012394751600815e-42	6.74870834510751e-38	1.6871770862768777e-40
151056	-0.23559801721470644	0.04190257428376345	1.8819293502599525e-8	-0.2343313532151347	0.045926316980302584	3.354921209089126e-7	0.3293800641320873	-0.23559801721470644	0.04190257428376345	1.8819293502599525e-8	2.8215766748447465e-4	5.263153655744725e-8
1511	0.28273122238845905	0.0704956120372519	6.055910804330861e-5	0.3047138671962361	0.15874167291110253	0.054913738350423354	0.00114738490238878	0.3047138671962361	0.15874167291110253	0.054913738350423354	1	0.0732036702309858
151188	-0.18628774867710401	0.03315592239656916	1.9258210171143295e-8	-0.16598634233697515	0.05063670787447678	0.0010455114527495642	0.06852374829610139	-0.18628774867710401	0.03315592239656916	1.9258210171143295e-8	2.887383450959514e-4	5.3838392017353946e-8
151194	0.10570641181373398	0.030265442134703405	4.782638320465663e-4	0.09544676730524372	0.03852538837907213	0.013230527709835542	0.21906505654284114	0.10570641181373398	0.030265442134703405	4.782638320465663e-4	1	8.471892289548876e-4
151195	0.2985364256507436	0.034816520533706	9.94643019133405e-18	0.2753421046000155	0.05162007842969636	9.606630554960118e-8	0.09855067697372948	0.2985364256507436	0.034816520533706	9.94643019133405e-18	1.491268278586714e-13	5.93185472787078e-17
1512	-0.259598667990516	0.049347434151305755	1.435614670062658e-7	-0.26841352131387447	0.08428213523097652	0.0014490292273010936	0.025877288387921686	-0.26841352131387447	0.08428213523097652	0.0014490292273010936	1	0.0024203760255041553
151230	-0.2876124421724664	0.046387470228177005	5.638489423037015e-10	-0.2999027870434865	0.06721431475203654	8.124044616240683e-6	0.10301517693742236	-0.2876124421724664	0.046387470228177005	5.638489423037015e-10	8.453787191959397e-6	1.804667497643248e-9
151246	0.5466707808642831	0.056915475649222724	7.618862627897779e-22	0.548620078274155	0.06888842072629205	1.667081236011741e-15	0.24774081779659327	0.5466707808642831	0.056915475649222724	7.618862627897779e-22	1.142296073800714e-17	6.0857493756789555e-021
1513	0.015526507352395129	0.06082458799375539	0.7985169209272502	-0.009638812856105329	0.14691329212855805	0.9476892391692215	3.2273892666808925e-4	-0.009638812856105329	0.14691329212855805	0.9476892391692215	1	0.9554639743705291
151313	-0.5464816518140722	0.04367736526280126	6.436428318378964e-36	-0.5464816518140722	0.04367736526280126	6.436428318378964e-36	0.6868882489202653	-0.5464816518140722	0.04367736526280126	6.436428318378964e-36	9.650136977745581e-32	1.4665861668306353e-34
151354	0.1719247377079691	0.03993004130212147	1.664969657979799e-5	0.1719247377079691	0.03993004130212147	1.664969657979799e-5	0.5001351293956049	0.1719247377079691	0.03993004130212147	1.664969657979799e-5	0.24962890082091124	3.5011066033788396e-5
151393	0.212455321349698	0.0384345918399846	3.244356608373704e-8	0.212455321349698	0.0384345918399846	3.244356608373704e-8	0.6305098857828705	0.212455321349698	0.0384345918399846	3.244356608373704e-8	4.864263862934694e-4	8.905646032469232e-8
1514	0.9016774943128432	0.06060153652750883	4.526158710671219e-50	0.8982957837792059	0.07206230917301444	1.15085788187017e-35	0.2636682273938736	0.9016774943128432	0.06060153652750883	4.526158710671219e-50	6.786069754909359e-46	3.534411330681958e-48
151449	-0.6676458912421779	0.048004144501739635	5.657117232964848e-44	-0.6533716707283849	0.0970673710076837	1.6836742162087744e-11	0.005390158817053344	-0.6533716707283849	0.0970673710076837	1.6836742162087744e-11	2.5243327523618154e-7	6.137448948120144e-11
151473	0.6153666080061742	0.060811292884652174	4.537328331250491e-24	0.6459541180827476	0.0895240116065391	5.376434584007457e-13	0.10627524384287672	0.6153666080061742	0.060811292884652174	4.537328331250491e-24	6.802816367043861e-20	4.20186310503018e-23
1515	-0.43273860426023997	0.05950014166306098	3.518497458551934e-13	-0.43273860426023997	0.05950014166306098	3.518497458551934e-13	0.8000842427316195	-0.43273860426023997	0.05950014166306098	3.518497458551934e-13	5.275283239606915e-9	1.4706671981061932e-12
151516	0.04766807007764324	0.07008747036207941	0.4964268580774998	0.052130619660135075	0.08665209160220642	0.5474348862527776	0.22483137654956314	0.04766807007764324	0.07008747036207941	0.4964268580774998	1	0.5440736756692949
151525	-0.3359096494255355	0.030627973583374348	5.4818155275512485e-28	-0.33371784298976925	0.03337752733834782	1.5506788308931454e-23	0.3302015758040814	-0.3359096494255355	0.030627973583374348	5.4818155275512485e-28	8.218886020457587e-24	6.837675557785014e-27
151556	-0.15592098510558428	0.032182844074967805	1.2670869821118792e-6	-0.15433866181638514	0.04113493145485358	1.7542267542461462e-4	0.19811702437846987	-0.15592098510558428	0.032182844074967805	1.2670869821118792e-6	0.018997435122803406	2.988934548739865e-6
151613	-0.1836796218862932	0.04627227292167202	7.201162472230778e-5	-0.1788352909650689	0.06473769316302959	0.005736758219619552	0.10974751423021785	-0.1836796218862932	0.04627227292167202	7.201162472230778e-5	1	1.4098593489965532e-4
151636	0.6630338247764322	0.045177462912030716	9.157064788528392e-49	0.6630338247764322	0.045177462912030716	9.157064788528392e-49	0.6913172897344635	0.6630338247764322	0.045177462912030716	9.157064788528392e-49	1.3729187237440618e-44	6.415508054878793e-47
151648	0.7113719735653538	0.07407286011911222	7.714069442252026e-22	0.7113719735653538	0.07407286011911222	7.714069442252026e-22	0.6219196099811535	0.7113719735653538	0.07407286011911222	7.714069442252026e-22	1.1565704314768462e-17	6.155244446390879e-21
151742	-0.19082604981116988	0.03257116640958446	4.663875385388697e-9	-0.1849895578553587	0.05347610146543331	5.415933507763832e-4	0.05386394620183651	-0.19082604981116988	0.03257116640958446	4.663875385388697e-9	6.992548365313274e-5	1.38354912742819e-8
151877	-0.7647180977488507	0.06655226563353238	1.4727533457300733e-30	-0.7587127322294998	0.1226757258118201	6.22201336637614e-10	0.014287801547020775	-0.7587127322294998	0.1226757258118201	6.22201336637614e-10	9.328664640207746e-6	1.9856672286521382e-9
151887	0.16750752376394745	0.07834574670700077	0.032512271025187445	0.23038829656829046	0.16915174809225472	0.1731911394024231	0.0020351461187807715	0.23038829656829046	0.16915174809225472	0.1731911394024231	1	0.20994944639881383
151888	0.6848837852697693	0.08969623306118794	2.2478617954427037e-14	0.6848837852697693	0.08969623306118794	2.2478617954427037e-14	0.7774820459990062	0.6848837852697693	0.08969623306118794	2.2478617954427037e-14	3.370219189907246e-10	1.0398701604156883e-13
1519	-0.030312688492649446	0.034549587008423734	0.38028700148727257	-0.030312688492649446	0.034549587008423734	0.38028700148727257	0.8297216910074366	-0.030312688492649446	0.034549587008423734	0.38028700148727257	1	0.42927593836008715
151903	0.03890730775606626	0.03340676238274692	0.24415921760935663	0.05788409944377755	0.048303892165570815	0.2307877956946917	0.10531485993224673	0.03890730775606626	0.03340676238274692	0.24415921760935663	1	0.2873149006841758
151963	-0.11063216723994801	0.024907659875790168	8.925402893192665e-6	-0.11063216723994801	0.024907659875790168	8.925402893192665e-6	0.4975961580607266	-0.11063216723994801	0.024907659875790168	8.925402893192665e-6	0.13381856557763763	1.9315612814324138e-5
151987	0.0708482608596992	0.03255523772996986	0.029536744780252925	0.0708482608596992	0.03255523772996986	0.029536744780252925	0.5959003169412417	0.0708482608596992	0.03255523772996986	0.029536744780252925	1	0.041256233882087955
152	-0.24810000457684844	0.06903211927369754	3.25665778307423e-4	-0.2508775730246008	0.0768749011771585	0.0011006371034632408	0.3261838156790017	-0.24810000457684844	0.06903211927369754	3.25665778307423e-4	1	5.897701430321528e-4
1520	0.5074416797989825	0.051724951372900355	1.015803931886323e-22	0.48089485379785757	0.09069072124415611	1.1417706473050105e-7	0.03157750732081787	0.48089485379785757	0.09069072124415611	1.1417706473050105e-7	0.0017118567315044023	2.9750725260764725e-7
152002	0.04912876588404393	0.02337379084988245	0.0355643048516037	0.0451114434404394	0.040363145018174784	0.2637210102432771	0.043814385741460425	0.0451114434404394	0.040363145018174784	0.2637210102432771	1	0.3083738189500432
152006	-0.23004791392073892	0.029940113585496468	1.5467681301807432e-14	-0.23004791392073892	0.029940113585496468	1.5467681301807432e-14	0.9454034135387686	-0.23004791392073892	0.029940113585496468	1.5467681301807432e-14	2.3190694575799884e-10	7.247092054937464e-14
152007	0.38852785291984665	0.04581489989428361	2.244557508782443e-17	0.38852785291984665	0.04581489989428361	2.244557508782443e-17	0.4707403545899726	0.38852785291984665	0.04581489989428361	2.244557508782443e-17	3.3652650729175167e-13	1.3043663073323706e-16
152015	-0.7090981476238927	0.08487721064567769	6.576627257693185e-17	-0.7090981476238927	0.08487721064567769	6.576627257693185e-17	0.7136872968740164	-0.7090981476238927	0.08487721064567769	6.576627257693185e-17	9.860337247459391e-13	3.693010205040971e-16
152048	-0.1992839643855073	0.03200634471761465	4.773069930740516e-10	-0.20173417005911057	0.035691894928275555	1.584990509624026e-8	0.3051090664494248	-0.1992839643855073	0.03200634471761465	4.773069930740516e-10	7.156263747159256e-6	1.5363382883553577e-9
152078	-0.5759524758599195	0.0737882345746467	5.9276226146693925e-15	-0.5860704461818529	0.1323329632404165	9.477803688617743e-6	0.02744286077389667	-0.5860704461818529	0.1323329632404165	9.477803688617743e-6	0.14210071070344582	2.043732355867191e-5
1521	0.7689158378975421	0.08457395362311439	9.755732348684726e-20	0.7574098451926147	0.10571145462758462	7.785494563423863e-13	0.2118998229582765	0.7689158378975421	0.08457395362311439	9.755732348684726e-20	1.462676951038301e-15	6.703377410807979e-19
152100	-0.08146518469961683	0.028799957730041608	0.0046743855194289865	-0.08146518469961683	0.028799957730041608	0.0046743855194289865	0.7797126485032086	-0.08146518469961683	0.028799957730041608	0.0046743855194289865	1	0.007308693512649786
152110	0.3035071784434081	0.13275726736233767	0.022243655894552503	0.3039101963781876	0.15133568951507273	0.044623541806431605	0.2729022838137518	0.3035071784434081	0.13275726736233767	0.022243655894552503	1	0.03164428625363181
152137	-0.20360062246871652	0.027822657167642303	2.5207038609564006e-13	-0.20813374082133884	0.032396412743947625	1.322234949996581e-10	0.2781328211276563	-0.20360062246871652	0.027822657167642303	2.5207038609564006e-13	3.779291298731931e-9	1.0703901839531915e-12
152185	-0.265109713409479	0.04767027988206988	2.6774069406201748e-8	-0.2610756781544955	0.07638959843074189	6.315587191682397e-4	0.06854902523547102	-0.265109713409479	0.04767027988206988	2.6774069406201748e-8	4.014236226071828e-4	7.387258421184813e-8
152189	-0.44540712877050764	0.04526425741105247	7.559727301627155e-23	-0.44540712877050764	0.04526425741105247	7.559727301627155e-23	0.4948573304651346	-0.44540712877050764	0.04526425741105247	7.559727301627155e-23	1.1334299143329594e-18	6.458290110159312e-22
152195	0.03690038752908798	0.047795165180675135	0.4400832002893539	-0.06930605553429545	0.11272755534051258	0.538680044898596	9.470515751692151e-4	-0.06930605553429545	0.11272755534051258	0.538680044898596	1	0.5849518297359781
1522	0.5482355615210873	0.04770473908390668	1.4427663049255214e-30	0.5482906705835526	0.05214821839125543	7.440142841424482e-26	0.32817696659516443	0.5482355615210873	0.04770473908390668	1.4427663049255214e-30	2.1631395209748342e-26	2.182784582214767e-29
152217	0.015746046903389425	0.03450864247286096	0.6481794031291465	0.02351871303564178	0.042033398584989466	0.575803868833834	0.2304072014022516	0.015746046903389425	0.03450864247286096	0.6481794031291465	1	0.6888399341590086
152273	-0.1676476105641704	0.0382502464126295	1.1710136324461571e-5	-0.20533632809457822	0.0736785927968408	0.005321164864643477	0.012880511822294114	-0.20533632809457822	0.0736785927968408	0.005321164864643477	1	0.008256258389278657
1523	0.148788113785644	0.024094313364507243	6.606397430927893e-10	0.148788113785644	0.024094313364507243	6.606397430927893e-10	0.8209311821356557	0.148788113785644	0.024094313364507243	6.606397430927893e-10	9.90497166819019e-6	2.1047538606438993e-9
152302	-0.0885910481953729	0.027228831791483624	0.0011396261118966394	-0.0885910481953729	0.027228831791483624	0.0011396261118966394	0.4421892679348109	-0.0885910481953729	0.027228831791483624	0.0011396261118966394	1	0.0019276189412980951
152330	-0.7940977405361729	0.08648675468446242	4.242335770751636e-20	-0.7940977405361729	0.08648675468446242	4.242335770751636e-20	0.9788138628367726	-0.7940977405361729	0.08648675468446242	4.242335770751636e-20	6.360534021087928e-16	2.9847649090041897e-19
1524	0.3338329160508261	0.05929510444047078	1.801835789276647e-8	0.33810644526149963	0.14993840682013865	0.02413528054261357	2.4020164610333877e-4	0.33810644526149963	0.14993840682013865	0.02413528054261357	1	0.034141550018752284
152404	-0.5728904700156301	0.05577644672315062	9.50254002420145e-25	-0.5790689584325148	0.08695937785659841	2.7555761023180824e-11	0.0663894781855577	-0.5728904700156301	0.05577644672315062	9.50254002420145e-25	1.4247158258285235e-20	9.281536324615787e-24
152485	-0.012772353159846754	0.038512590326222326	0.7401603723813057	-0.008377945322271187	0.05488183423186984	0.8786709398678074	0.10361348016647526	-0.012772353159846754	0.038512590326222326	0.7401603723813057	1	0.7729486984128241
1525	0.18840751868033295	0.04519600099026411	3.0637312501726765e-5	0.20258897871492132	0.06852251953644037	0.0031112057926664	0.09221435251804454	0.18840751868033295	0.04519600099026411	3.0637312501726765e-5	0.45934522633838937	6.260668206874601e-5
152503	-0.17901356418506253	0.030437544998247704	4.069571510614574e-9	-0.18009863958952488	0.038589367504693835	3.0554991011057066e-6	0.1985792700057242	-0.17901356418506253	0.030437544998247704	4.069571510614574e-9	6.1015085658644306e-5	1.2151978820681995e-8
152518	0.11151703128485907	0.03292843421928271	7.075198216238892e-4	0.17420052627662377	0.07515816177036197	0.020460960757106975	0.0014382744652354298	0.17420052627662377	0.07515816177036197	0.020460960757106975	1	0.02926926673326065
152519	-0.26177751523575127	0.04548797911410394	8.67072660170154e-9	-0.2603277672075813	0.04717581212879017	3.423986433887862e-8	0.37675983805148805	-0.26177751523575127	0.04548797911410394	8.67072660170154e-9	1.3000020393931117e-4	2.508687841360694e-8
152559	-0.13567636113060028	0.04500447598191681	0.002572077871300943	-0.1292973338748179	0.06884839405496851	0.060381066056944335	0.059672153507506875	-0.13567636113060028	0.04500447598191681	0.002572077871300943	1	0.004162690363170881
152579	0.13140870388861914	0.02763491560503783	1.9828012734884794e-6	0.13128303524855045	0.03152185652757002	3.115906456479786e-5	0.2904637414791111	0.13140870388861914	0.02763491560503783	1.9828012734884794e-6	0.029728139493412773	4.586967982319514e-6
152687	-0.3676935500234705	0.02875998747220422	1.991199849524752e-37	-0.3319970551086937	0.07051695244307092	2.5010268300586655e-6	0.0014841865042632962	-0.3319970551086937	0.07051695244307092	2.5010268300586655e-6	0.03749789526306957	5.7283677456568235e-6
1528	-0.2876677455897731	0.04331971686742288	3.124658655456643e-11	-0.2960117558495751	0.06434084120453154	4.211097118396508e-6	0.07716896261505894	-0.2876677455897731	0.04331971686742288	3.124658655456643e-11	4.6848007221261445e-7	1.1148978396302106e-10
152815	-0.21301641318299303	0.03076342985371244	4.380162640658957e-12	-0.21323510445979146	0.04345790820270707	9.261951378767493e-7	0.11527144072831791	-0.21301641318299303	0.03076342985371244	4.380162640658957e-12	6.567177847139975e-8	1.673166330481522e-11
152831	-0.6089929744897318	0.05866755076108249	3.044787196104171e-25	-0.5953649851440947	0.1058360989383748	1.8513337387977294e-8	0.0283522387373277	-0.5953649851440947	0.1058360989383748	1.8513337387977294e-8	2.7757046745794354e-4	5.180486514705927e-8
152877	-0.012120360116088982	0.04665355906562544	0.7950219288474206	-0.006487615658960553	0.06576511731676826	0.9214175356299881	0.1286704892100888	-0.012120360116088982	0.04665355906562544	0.7950219288474206	1	0.8225064711019444
152926	-0.28177598780202234	0.061463923777079814	4.552644228368066e-6	-0.2848015876842422	0.06529674252778357	1.2908479327645723e-5	0.3544885846179298	-0.28177598780202234	0.061463923777079814	4.552644228368066e-6	0.0682577949159224	1.014985798006281e-5
152992	-0.21106802559488372	0.03457160154380163	1.026444450798232e-9	-0.21106802559488372	0.03457160154380163	1.026444450798232e-9	0.5988553788626546	-0.21106802559488372	0.03457160154380163	1.026444450798232e-9	1.538948165081789e-5	3.2161926125011267e-9
153020	-0.18607006054867586	0.02963597485286654	3.418110864936038e-10	-0.17953388015636906	0.04197519233205528	1.893076074719055e-5	0.14413825250769596	-0.18607006054867586	0.02963597485286654	3.418110864936038e-10	5.124773619798602e-6	1.1169951220136448e-9
153090	-0.42201291622585163	0.03465868813790123	4.159624449934557e-34	-0.46389609764900314	0.07026987547316385	4.066466139863545e-11	0.007403871687757105	-0.46389609764900314	0.07026987547316385	4.066466139863545e-11	6.096852683497413e-7	1.436243270552983e-10
153129	0.1774298737488767	0.02666535208029215	2.853329675886278e-11	0.16059700200789784	0.0441123195478336	2.719629277432522e-4	0.04182905083943148	0.16059700200789784	0.0441123195478336	2.719629277432522e-4	1	4.97928950501231e-4
153222	-0.4679094110733298	0.043020120231989964	1.4914074995403587e-27	-0.4493970087440294	0.09417330222761183	1.8238616583236082e-6	0.001349613856350505	-0.4493970087440294	0.09417330222761183	1.8238616583236082e-6	0.027345157843245857	4.237588384200505e-6
153241	-0.18082702143475843	0.034922808518745414	2.2439017708802877e-7	-0.17531702438619826	0.04616873778171804	1.4627462746354323e-4	0.1657301977049752	-0.18082702143475843	0.034922808518745414	2.2439017708802877e-7	0.003364281925080815	5.701206448196603e-7
153328	-0.35664896898688736	0.054930474925150276	8.429237614231793e-11	-0.4019857626898386	0.10460116481352508	1.215229578735316e-4	0.011780256739335741	-0.4019857626898386	0.10460116481352508	1.215229578735316e-4	1	2.3171737344497765e-4
153339	0.05367903995023224	0.024968601223725725	0.03156615443936826	0.05367903995023224	0.024968601223725725	0.03156615443936826	0.4651120726432907	0.05367903995023224	0.024968601223725725	0.03156615443936826	1	0.04385796992951982
153364	-0.2227983991327458	0.041545355889859775	8.195302897926124e-8	-0.2227983991327458	0.041545355889859775	8.195302897926124e-8	0.503023035167279	-0.2227983991327458	0.041545355889859775	8.195302897926124e-8	0.0012287217634860638	2.1613399533615898e-7
153396	-0.0950953650130524	0.03766026441697366	0.011567034119368012	-0.0950953650130524	0.03766026441697366	0.011567034119368012	0.6434440932568786	-0.0950953650130524	0.03766026441697366	0.011567034119368012	1	0.01713850603337134
1534	0.06407333893771161	0.022545386424128944	0.004483554145588421	0.06407333893771161	0.022545386424128944	0.004483554145588421	0.8381367849836259	0.06407333893771161	0.022545386424128944	0.004483554145588421	1	0.007024234828088526
153443	0.18129820166359556	0.0381093410283168	1.9618333058502496e-6	0.18129820166359556	0.0381093410283168	1.9618333058502496e-6	0.9735784533781385	0.18129820166359556	0.0381093410283168	1.9618333058502496e-6	0.029413766754612793	4.539161536205678e-6
153478	-0.03488284503725861	0.07441128561547261	0.6392237982341613	0.0035278065332293718	0.14113082822776776	0.9800575869934076	0.007543583704894714	0.0035278065332293718	0.14113082822776776	0.9800575869934076	1	0.9836660464447824
1535	0.6526875009437074	0.05547015401364781	5.811034513275823e-32	0.6526875009437074	0.05547015401364781	5.811034513275823e-32	0.6879452368002369	0.6526875009437074	0.05547015401364781	5.811034513275823e-32	8.71248404575444e-28	9.702098046497151e-31
153527	0.02129159868343479	0.021891902434341443	0.3307627177910807	0.036352858506010166	0.03174022316989072	0.2520747179588669	0.1544852811948056	0.02129159868343479	0.021891902434341443	0.3307627177910807	1	0.3782127385480226
153562	-0.07409062054662519	0.0281767905314769	0.008551276469064421	-0.07409062054662519	0.0281767905314769	0.008551276469064421	0.7139332393240718	-0.07409062054662519	0.0281767905314769	0.008551276469064421	1	0.01289961647053857
153571	-0.18981318634820232	0.04259607663286569	8.345671839913723e-6	-0.18981318634820232	0.04259607663286569	8.345671839913723e-6	0.618692733410464	-0.18981318634820232	0.04259607663286569	8.345671839913723e-6	0.12512665789582644	1.8105434509597228e-5
153572	0.10036194200063835	0.028315415925220806	3.934665355504485e-4	0.12393404520746651	0.05332651943658968	0.02012226398370114	0.014724503059011004	0.12393404520746651	0.05332651943658968	0.02012226398370114	1	0.02881225326211739
153579	-0.6206732430027105	0.06989760322466705	6.701079005052995e-19	-0.6236339884881041	0.09407593659407833	3.37856545582022e-11	0.1825531493871209	-0.6206732430027105	0.06989760322466705	6.701079005052995e-19	1.0046927752275955e-14	4.334308780101793e-18
1536	0.545775750587487	0.07713252495911925	1.4856916088143946e-12	0.5349122595008927	0.13257050836757686	5.461938875466157e-5	0.026414760457955443	0.5349122595008927	0.13257050836757686	5.461938875466157e-5	0.818908495598641	1.0836423125560949e-4
153642	-0.26025937776594904	0.033773828878318674	1.2987524814922237e-14	-0.2574769592821601	0.040520096982130535	2.0937426470369775e-10	0.26675437468943275	-0.26025937776594904	0.033773828878318674	1.2987524814922237e-14	1.947219595501291e-10	6.109882634142739e-14
153657	-0.6127840337800875	0.07122553740817446	7.736742009454901e-18	-0.6246612710779942	0.11767631291959038	1.1065189986789989e-7	0.040635407126164334	-0.6246612710779942	0.11767631291959038	1.1065189986789989e-7	0.001659003934719423	2.887232744029626e-7
153684	0.15065514625376158	0.06607905736944347	0.02261227046134856	0.10876902152661341	0.1035270526024561	0.29342680734579335	0.056389557995274925	0.15065514625376158	0.06607905736944347	0.02261227046134856	1	0.032141237298729516
1537	0.10107737551803099	0.027495606012380443	2.3680045911377636e-4	0.1158218042213766	0.04848835906204744	0.016910322644153205	0.021229861983014638	0.1158218042213766	0.04848835906204744	0.016910322644153205	1	0.024501011538827697
153733	-0.22005470380162478	0.033067140411501654	2.8371484339137658e-11	-0.13564578828227936	0.07448633541287988	0.06859426320693138	0.007658914608416507	-0.13564578828227936	0.07448633541287988	0.06859426320693138	1	0.0900239660593069
153768	-0.26127368607791907	0.042315689764641305	6.641826880158663e-10	-0.2876367479852321	0.07938995701055433	2.9110747327048875e-4	0.01741472803565232	-0.2876367479852321	0.07938995701055433	2.9110747327048875e-4	1	5.309701151757223e-4
153769	-0.07088930794441366	0.028642887144553503	0.013326011334366289	-0.04747090099286444	0.04731703283617064	0.31573935889778904	0.054620005169524734	-0.07088930794441366	0.028642887144553503	0.013326011334366289	1	0.019603305331255275
153830	0.09813939900975618	0.02667358092364634	2.338993359148991e-4	0.1062699606178402	0.03433149688740914	0.001965429043014161	0.19928224992955204	0.09813939900975618	0.02667358092364634	2.338993359148991e-4	1	4.3193161021949525e-4
154	-0.6070243329583409	0.05299530140192709	2.2375135876973348e-30	-0.632963437167477	0.09542107811495705	3.28105155843792e-11	0.025706899543553582	-0.632963437167477	0.09542107811495705	3.28105155843792e-11	4.919280601565974e-7	1.1687528157676344e-10
1540	0.3672938411238127	0.03691497532918541	2.5288185080554517e-23	0.37219738397527746	0.0474105951672065	4.1434656614710144e-15	0.1896258192710961	0.3672938411238127	0.03691497532918541	2.5288185080554517e-23	3.7914575891275386e-19	2.223728791277149e-22
154007	-0.0752688895496374	0.02747824044299341	0.006158553123145655	-0.0752688895496374	0.02747824044299341	0.006158553123145655	0.6153691188772681	-0.0752688895496374	0.02747824044299341	0.006158553123145655	1	0.009479998662764149
154043	0.2909248131147557	0.03371541601867293	6.1979203468146514e-18	0.2759383843524497	0.05918044941779424	3.1214643130256593e-6	0.019200169478054717	0.2759383843524497	0.05918044941779424	3.1214643130256593e-6	0.04680011444519371	7.078057236115201e-6
154064	0.6753294193266494	0.06329025910779315	1.4009283083397347e-26	0.6707955543638523	0.07661232720557735	2.0281709250919644e-18	0.24777232838987875	0.6753294193266494	0.06329025910779315	1.4009283083397347e-26	2.1004118126937643e-22	1.553559033057518e-25
154091	-0.7382524390265576	0.05968034466313069	3.793007549657065e-35	-0.7316226673096431	0.07872460465928617	1.4937566350577468e-20	0.17283028825999755	-0.7382524390265576	0.05968034466313069	3.793007549657065e-35	5.6868562192008375e-31	8.112491040229439e-34
154092	0.8363632392869664	0.09013750913117632	1.714815179240229e-20	0.8278532509859792	0.15796696874404098	1.599918862744302e-7	0.04366771025550697	0.8278532509859792	0.15796696874404098	1.599918862744302e-7	0.002398758350912532	4.1180400874034883e-7
154141	-0.25108216991641347	0.04594771070423733	4.64161857123175e-8	-0.2545582907383642	0.06015528396820803	2.3194576493549023e-5	0.1592636542302719	-0.25108216991641347	0.04594771070423733	4.64161857123175e-8	6.959178723847763e-4	1.2548104442567187e-7
154197	-1.0507836149724443	0.22442908568396275	2.840484974306278e-6	-1.0507836149724443	0.22442908568396275	2.840484974306278e-6	0.519911449649495	-1.0507836149724443	0.22442908568396275	2.840484974306278e-6	0.04258739121977403	6.4614460961574905e-6
154214	-0.03735140386631892	0.03597404222438399	0.29913615527091864	-0.04622882797963253	0.06304163021185108	0.4633716007139748	0.02648007877836245	-0.04622882797963253	0.06304163021185108	0.4633716007139748	1	0.5115281633567998
1543	-1.816400530842806	0.200425711098512	1.2724647093707582e-19	-1.8111725777617127	0.22632221676910677	1.217911596734752e-15	0.30660132074259133	-1.816400530842806	0.200425711098512	1.2724647093707582e-19	1.9078063387595778e-15	8.6482608284659e-19
154467	0.4002262883439812	0.045746500340213915	2.1566242402659794e-18	0.4002262883439812	0.045746500340213915	2.1566242402659794e-18	0.5214398365605701	0.4002262883439812	0.045746500340213915	2.1566242402659794e-18	3.233426723430783e-14	1.3523323811922972e-17
1545	-0.22812364449607958	0.06651553084193716	6.044053422082959e-4	-0.25515209505734043	0.11120094829622387	0.02176101124418744	0.03027483503522244	-0.25515209505734043	0.11120094829622387	0.02176101124418744	1	0.030992955408388177
154661	-0.283772326872471	0.0632970190940566	7.353668598131198e-6	-0.283772326872471	0.0632970190940566	7.353668598131198e-6	0.773110700664449	-0.283772326872471	0.0632970190940566	7.353668598131198e-6	0.11025355329178105	1.6041547110691262e-5
154664	-0.5706104767674269	0.11345195367817468	4.916728988146525e-7	-0.5704136272267419	0.11438743044988949	6.142535702317996e-7	0.3990063690827011	-0.5706104767674269	0.11345195367817468	4.916728988146525e-7	0.007371651771928085	1.2082694266395812e-6
154743	-0.12230993220878117	0.030364718024869126	5.624666366935462e-5	-0.12046927238780869	0.044525155553621854	0.0068171842937946505	0.15289374049968701	-0.12230993220878117	0.030364718024869126	5.624666366935462e-5	0.8433062283946338	1.113863727902039e-4
154761	0.5306752078332732	0.06252809446082791	2.1206105854238094e-17	0.5306752078332732	0.06252809446082791	2.1206105854238094e-17	0.6409800109733275	0.5306752078332732	0.06252809446082791	2.1206105854238094e-17	3.1794314507259173e-13	1.2366516727833209e-16
154796	-0.6625081962389244	0.04400022413548918	3.109027929180258e-51	-0.6834644626835662	0.07180226772789046	1.7535384362432946e-21	0.06201931440783989	-0.6625081962389244	0.04400022413548918	3.109027929180258e-51	4.661365574219961e-47	2.6704032567066375e-49
154807	-0.34722713899572827	0.0263501323103061	1.183474951261293e-39	-0.3398469942554299	0.043849284110612126	9.164462887584901e-15	0.04351686080351943	-0.3398469942554299	0.043849284110612126	9.164462887584901e-15	1.3740279207356042e-10	4.373099684072579e-14
154810	0.090957573577312	0.027031070584232566	7.656397118012711e-4	0.089638636497831	0.05018614004390438	0.07407928849354971	0.012092376447235067	0.089638636497831	0.05018614004390438	0.07407928849354971	1	0.09661367191925807
154881	-0.11608186617359131	0.036082787202710215	0.0012949431269045767	-0.11608186617359131	0.036082787202710215	0.0012949431269045767	0.587104491805074	-0.11608186617359131	0.036082787202710215	0.0012949431269045767	1	0.0021748719952593616
155006	-0.6544961533642495	0.14840097346645878	1.0321677911243847e-5	-0.6544961533642495	0.14840097346645878	1.0321677911243847e-5	0.8439056900114006	-0.6544961533642495	0.14840097346645878	1.0321677911243847e-5	0.154752916923279	2.2167729110912334e-5
155038	0.030511913326391932	0.04281279487477153	0.47604248431380847	0.049257810643370085	0.06260654276076369	0.4314084662082341	0.11174328455151093	0.030511913326391932	0.04281279487477153	0.47604248431380847	1	0.5241081632631025
155054	-0.23110382884365147	0.037383043003394595	6.327460689270647e-10	-0.23110382884365147	0.037383043003394595	6.327460689270647e-10	0.9291163428890378	-0.23110382884365147	0.037383043003394595	6.327460689270647e-10	9.486761811423481e-6	2.0180305916663436e-9
155060	-0.45350387789100227	0.0587575105671	1.1795783137171689e-14	-0.45350387789100227	0.0587575105671	1.1795783137171689e-14	0.49726292273672534	-0.45350387789100227	0.0587575105671	1.1795783137171689e-14	1.7685417657561513e-10	5.563201528015575e-14
155061	0.04951297910283286	0.018678717772762428	0.008030858073727696	0.04951297910283286	0.018678717772762428	0.008030858073727696	0.5124221538493896	0.04951297910283286	0.018678717772762428	0.008030858073727696	1	0.01216966394778647
155066	-0.30960987302918663	0.042088345619748044	1.8923342009632364e-13	-0.3054882162948865	0.05120403196957298	2.429960137751861e-9	0.22922696785706292	-0.30960987302918663	0.042088345619748044	1.8923342009632364e-13	2.8371766675041804e-9	8.127117351773648e-13
155370	0.005619758602575561	0.030257453224308097	0.8526554172258353	0.0061011467231324445	0.04036238007226299	0.8798501020138931	0.16095303779510084	0.005619758602575561	0.030257453224308097	0.8526554172258353	1	0.8734244293383916
155382	-0.6511121608896453	0.06282757509097031	3.6350094594503438e-25	-0.6511121608896453	0.06282757509097031	3.6350094594503438e-25	0.8698465818705947	-0.6511121608896453	0.06282757509097031	3.6350094594503438e-25	5.4499696825539e-21	3.679076492263674e-24
155400	-0.20640824218707957	0.04424830650628424	3.0896005807884196e-6	-0.20640824218707957	0.04424830650628424	3.0896005807884196e-6	0.5708309527883763	-0.20640824218707957	0.04424830650628424	3.0896005807884196e-6	0.046322381507760774	7.0089849459465535e-6
155435	-0.10661083773847736	0.026634712985893715	6.262297333061389e-5	-0.10661083773847736	0.026634712985893715	6.262297333061389e-5	0.611033009411435	-0.10661083773847736	0.026634712985893715	6.262297333061389e-5	0.938906239145894	1.23556552065521e-4
155465	-2.1559089969511183	0.19322678416566663	6.588862254120806e-29	-2.1559089969511183	0.19322678416566663	6.588862254120806e-29	0.7662744897876294	-2.1559089969511183	0.19322678416566663	6.588862254120806e-29	9.878681177603325e-25	8.828133313318431e-28
156	0.11932182251857998	0.020599300159951515	6.933878040902775e-9	0.11932182251857998	0.020599300159951515	6.933878040902775e-9	0.6496319424254419	0.11932182251857998	0.020599300159951515	6.933878040902775e-9	1.0395963346725531e-4	2.024530349897864e-8
1562	-0.06558714526376565	0.0678002560117002	0.3333649126051578	-0.06476293467937365	0.07265743323925747	0.37274341405205735	0.34091479887380643	-0.06558714526376565	0.0678002560117002	0.3333649126051578	1	0.3809558029488667
1564	0.006464157354195253	0.05001339200495819	0.8971609975054294	0.006464157354195253	0.05001339200495819	0.8971609975054294	0.5447905243032735	0.006464157354195253	0.05001339200495819	0.8971609975054294	1	0.9124362254510177
157	0.24003083731517091	0.03851755359447018	4.6132406845071853e-10	0.23663004224357853	0.04898647951110726	1.3617870419353397e-6	0.18180088592061389	0.24003083731517091	0.03851755359447018	4.6132406845071853e-10	6.9166317582816226e-6	1.4861692647790338e-9
1571	0.26009138150014527	0.05502756396890497	2.283492362266349e-6	0.26501872856313335	0.08989943949693516	0.0031989252967684957	0.061336587178758464	0.26009138150014527	0.05502756396890497	2.283492362266349e-6	0.03423640098745937	5.253398954650816e-6
157273	-1.0562377341454188	0.08701088381171014	6.550695509964086e-34	-1.0562377341454188	0.08701088381171014	6.550695509964086e-34	0.524222515322286	-1.0562377341454188	0.08701088381171014	6.550695509964086e-34	9.821457778089155e-30	1.2722095567473e-32
157285	0.497998362208607	0.04007835179849797	1.8975003002472728e-35	0.4792348158352633	0.07393874587211155	9.080837417443334e-11	0.017983311335082266	0.4792348158352633	0.07393874587211155	9.080837417443334e-11	1.3614899539972791e-6	3.106296951853249e-10
1573	-0.9781027694138514	0.07761991158600091	2.079991308037372e-36	-1.0245239774718182	0.1282792387752408	1.3863228580610567e-15	0.041851715718481244	-1.0245239774718182	0.1282792387752408	1.3863228580610567e-15	2.0785138610909422e-11	7.052982222907846e-15
157313	0.6768352859189302	0.0613706857098086	2.780333298126518e-28	0.6917304797082555	0.08422670920529289	2.1623122948301933e-16	0.14549465244727608	0.6768352859189302	0.0613706857098086	2.780333298126518e-28	4.1685537138810884e-24	3.5326726388822786e-27
157378	-0.019703153273354646	0.03178044577110706	0.5352727669769695	-0.019703153273354646	0.03178044577110706	0.5352727669769695	0.9280104319861111	-0.019703153273354646	0.03178044577110706	0.5352727669769695	1	0.581673160490375
157381	-0.06900747645483506	0.062412719966813815	0.26887212416673956	-0.05978228954033894	0.07046748684549894	0.3962336217674428	0.3105326325849472	-0.06900747645483506	0.062412719966813815	0.26887212416673956	1	0.31380972735730395
157489	-0.323882770296711	0.048162723566308734	1.7588176293153036e-11	-0.323882770296711	0.048162723566308734	1.7588176293153036e-11	0.7738051577964649	-0.323882770296711	0.048162723566308734	1.7588176293153036e-11	2.6369952716324346e-7	6.400473960272899e-11
157506	-0.046415246449721385	0.024187453699548434	0.054986830743072715	-0.04291627253767431	0.05229137884883663	0.4118091308192994	0.0017557814512478532	-0.04291627253767431	0.05229137884883663	0.4118091308192994	1	0.46093723765388245
157567	-0.21441980471920363	0.029976773362936592	8.49853467172125e-13	-0.20425486789765862	0.038347742962228655	1.001863014030082e-7	0.20497333961736514	-0.21441980471920363	0.029976773362936592	8.49853467172125e-13	1.2741853033311669e-8	3.4428135729023697e-12
157570	0.6715467895033754	0.06849824589588752	1.0837029450409756e-22	0.6715467895033754	0.06849824589588752	1.0837029450409756e-22	0.6654430877221713	0.6715467895033754	0.06849824589588752	1.0837029450409756e-22	1.6247958254999347e-18	9.128066435392892e-22
1576	-0.9070945090397121	0.10232348160244886	7.65252484530702e-19	-0.927373650199797	0.16799352669994994	3.384330220314536e-8	0.04579899422520044	-0.927373650199797	0.16799352669994994	3.384330220314536e-8	5.074126299317584e-4	9.271197331111974e-8
157638	-0.2270407852932566	0.03296659220090987	5.6982864142532314e-12	-0.24799618894695308	0.057159020822791035	1.433240760555766e-5	0.0250416867932069	-0.24799618894695308	0.057159020822791035	1.433240760555766e-5	0.214885787230126	3.0368257098661104e-5
157657	-0.1217848029122046	0.04026437145520322	0.002489379308296466	-0.1217848029122046	0.04026437145520322	0.002489379308296466	0.8390468269425991	-0.1217848029122046	0.04026437145520322	0.002489379308296466	1	0.004034075223658551
157680	-0.14236946880724607	0.030878683683560535	4.014953178698007e-6	-0.14236946880724607	0.030878683683560535	4.014953178698007e-6	0.4914599720467468	-0.14236946880724607	0.030878683683560535	4.014953178698007e-6	0.06019619300821921	9.008708920715238e-6
157695	-0.11302409373948258	0.04125720230246422	0.006153276910735855	-0.10965809943589266	0.08558972358514935	0.20012118775990412	0.005054072621778062	-0.10965809943589266	0.08558972358514935	0.20012118775990412	1	0.23959250723342987
157697	0.08752255125233287	0.021031212658655582	3.160876452636947e-5	0.06205317842823221	0.040728650511032874	0.1276147604542707	0.01982270266420839	0.06205317842823221	0.040728650511032874	0.1276147604542707	1	0.15911252419882582
1577	-0.42814540595832973	0.06648970678198605	1.2004672388923975e-10	-0.42039075151990174	0.11725097099013222	3.365716294352298e-4	0.020779244828777337	-0.42039075151990174	0.11725097099013222	3.365716294352298e-4	1	6.087115126806273e-4
157753	-0.3197165359426194	0.057101578432502305	2.1548733264388372e-8	-0.3197165359426194	0.057101578432502305	2.1548733264388372e-8	0.8229553397844351	-0.3197165359426194	0.057101578432502305	2.1548733264388372e-8	3.230801578329749e-4	5.999631528931753e-8
157769	0.09681408942915655	0.029068951748215142	8.669074599248565e-4	0.09681408942915655	0.029068951748215142	8.669074599248565e-4	0.42372915546366435	0.09681408942915655	0.029068951748215142	8.669074599248565e-4	1	0.0014876437617778841
157773	-0.06995618402843132	0.052690153976210644	0.18428057926235522	-0.06619880379308384	0.05776041002551751	0.251756658011528	0.33420593741404364	-0.06995618402843132	0.052690153976210644	0.18428057926235522	1	0.22222462196416728
157777	-0.24277197663682815	0.06362211421886103	1.3571897703972783e-4	-0.24113960340635315	0.06843706746245262	4.2584961476621716e-4	0.3470824937408428	-0.24277197663682815	0.06362211421886103	1.3571897703972783e-4	1	2.5776977739506453e-4
157807	-0.8363066259373622	0.07629466152989446	5.849842029335626e-28	-0.9060134361252745	0.1842308842443356	8.751548684131221e-7	1.713774440234857e-4	-0.9060134361252745	0.1842308842443356	8.751548684131221e-7	0.013121196942117939	2.102755920211208e-6
157869	-0.3651917779752354	0.060378862174398994	1.4634750334220933e-9	-0.36741860607232857	0.07106889681652798	2.3422782124694725e-7	0.2751770064723958	-0.3651917779752354	0.060378862174398994	1.4634750334220933e-9	2.1941881176097444e-5	4.531573972758663e-9
157922	0.24965162580889416	0.025560442448464945	1.558354750360029e-22	0.24965162580889416	0.025560442448464945	1.558354750360029e-22	0.6767384014512179	0.24965162580889416	0.025560442448464945	1.558354750360029e-22	2.3364412772147915e-18	1.2980229317859954e-21
158	0.23500377782101245	0.03069771783003563	1.926885600702523e-14	0.22223749652010705	0.045359345186059545	9.608748288254424e-7	0.12273404548588317	0.23500377782101245	0.03069771783003563	1.926885600702523e-14	2.8889795811332925e-10	8.958076220568349e-14
1580	-0.3089159658793335	0.08148163346494974	1.4990043998615248e-4	-0.3114070906775564	0.10958434936546302	0.0044872096759568355	0.15928821437957136	-0.3089159658793335	0.08148163346494974	1.4990043998615248e-4	1	2.8351927547778276e-4
158056	0.13293167347883914	0.05300432804788466	0.012143729202108891	0.10671401437839245	0.1270323915764208	0.4008783497088271	4.899639438792923e-4	0.10671401437839245	0.1270323915764208	0.4008783497088271	1	0.4499452835143318
158067	-0.2680970734728464	0.04667439809874823	9.247362149119073e-9	-0.2680970734728464	0.04667439809874823	9.247362149119073e-9	0.5306005154068806	-0.2680970734728464	0.04667439809874823	9.247362149119073e-9	1.3864570070174227e-4	2.6652383833476022e-8
158135	0.029195136109508035	0.02657482124517691	0.27194196211762484	0.01239530993343697	0.04621405046239448	0.788533689833083	0.032733290550664276	0.01239530993343697	0.04621405046239448	0.788533689833083	1	0.816808457348861
158158	0.00730703576959521	0.06117472896375828	0.9049225491345659	9.625756522504969e-5	0.09952211004228456	0.9992282879337416	0.03584604514031462	9.625756522504969e-5	0.09952211004228456	0.9992282879337416	1	0.9993615983583877
158160	-0.22591938224766875	0.05099480063816105	9.412676002254647e-6	-0.22626929187530254	0.0532596025487014	2.1528113082955195e-5	0.369557117144515	-0.22591938224766875	0.05099480063816105	9.412676002254647e-6	0.14112425130180392	2.0305647669324306e-5
158219	0.12108418362392906	0.030851342868597302	8.681546271794382e-5	0.12108418362392906	0.030851342868597302	8.681546271794382e-5	0.8372616363931482	0.12108418362392906	0.030851342868597302	8.681546271794382e-5	1	1.6864786635529047e-4
158234	-0.1567649875379044	0.024127994894370623	8.181559935556063e-11	-0.1567035905309553	0.024618084072488226	1.9480009868493386e-10	0.392748853570411	-0.1567649875379044	0.024127994894370623	8.181559935556063e-11	1.2266612811379206e-6	2.810220575344606e-10
158293	-0.17472231856979697	0.016075384971852433	1.6208126318364404e-27	-0.17472231856979697	0.016075384971852433	1.6208126318364404e-27	0.8137738839084387	-0.17472231856979697	0.016075384971852433	1.6208126318364404e-27	2.4300843789123752e-23	1.9363222142728088e-26
158326	-0.47185368573048975	0.05357588229885004	1.2830689593018973e-18	-0.4733283092946743	0.05685501846808952	8.420011408955081e-17	0.3565087988588712	-0.47185368573048975	0.05357588229885004	1.2830689593018973e-18	1.9237052906813347e-14	8.168599960430296e-18
158358	-0.2120058981149768	0.031105005204605178	9.373217142030247e-12	-0.1774717915523531	0.06465895924414351	0.006055954100840046	0.004445658681423328	-0.1774717915523531	0.06465895924414351	0.006055954100840046	1	0.009330687476507534
158399	-0.4375442322953912	0.08371863078696375	1.7287370098489792e-7	-0.48081921939926137	0.1375431624989276	4.726964919413922e-4	0.054039661916117525	-0.4375442322953912	0.08371863078696375	1.7287370098489792e-7	0.0025918953988665746	4.4351392862193266e-7
158401	0.5238602454788167	0.07865365512934444	2.731910531874704e-11	0.5622368093190917	0.12322699149992572	5.052140238020383e-6	0.06648967489929733	0.5238602454788167	0.07865365512934444	2.731910531874704e-11	4.0959534604397437e-7	9.79658804219025e-11
158405	0.031643048097315656	0.031738915813778454	0.31877446552002	0.031643048097315656	0.031738915813778454	0.31877446552002	0.5594003779830222	0.031643048097315656	0.031738915813778454	0.31877446552002	1	0.3659279964429722
158427	-0.10834820478084765	0.019918415899830014	5.3400484794976463e-8	-0.10772638724056058	0.020394452198812075	1.2768235058229065e-7	0.3886008702793549	-0.10834820478084765	0.019918415899830014	5.3400484794976463e-8	8.006334685310821e-4	1.4358562922006496e-7
158431	-0.27868728451626984	0.041831093364963795	2.697509274501574e-11	-0.28916607415485207	0.07449293399391775	1.0368955556376173e-4	0.016520131381178502	-0.28916607415485207	0.07449293399391775	1.0368955556376173e-4	1	1.9938662390245988e-4
158471	-0.42412318940149885	0.06090486731819412	3.3145140628768657e-12	-0.425978938293442	0.06410957221206796	3.0415514960456365e-11	0.36410416979940285	-0.42412318940149885	0.06090486731819412	3.3145140628768657e-12	4.9694509344712844e-8	1.2821080842289175e-11
158572	-0.24303330386001415	0.0420388359672025	7.418658823067572e-9	-0.24303330386001415	0.0420388359672025	7.418658823067572e-9	0.8403838784266111	-0.24303330386001415	0.0420388359672025	7.418658823067572e-9	1.1122795173425212e-4	2.1585086694013605e-8
158584	0.24319237383789571	0.042795635096818205	1.3262789027532612e-8	0.2757178089874789	0.06206588393413594	8.898546571908395e-6	0.17417758437396974	0.24319237383789571	0.042795635096818205	1.3262789027532612e-8	1.9884899588979647e-4	3.763228536900009e-8
158586	-0.2970365989861631	0.03520775130510667	3.264733533533737e-17	-0.2970365989861631	0.03520775130510667	3.264733533533737e-17	0.6523234711384782	-0.2970365989861631	0.03520775130510667	3.264733533533737e-17	4.894814986827133e-13	1.8761268634829945e-16
158747	-0.4408442597000751	0.0438633766238614	9.14999475539095e-24	-0.37790004420190415	0.10987260200743758	5.829224704472008e-4	1.8545951098668592e-4	-0.37790004420190415	0.10987260200743758	5.829224704472008e-4	1	0.0010235105515183137
158787	-0.24902154385795394	0.04528083211448175	3.808884231795651e-8	-0.24902154385795394	0.04528083211448175	3.808884231795651e-8	0.8112360914256815	-0.24902154385795394	0.04528083211448175	3.808884231795651e-8	5.710660128731219e-4	1.0384906580707801e-7
158801	-0.45916062874522495	0.041117343185554836	5.909213875438135e-29	-0.45916062874522495	0.041117343185554836	5.909213875438135e-29	0.6127603783806342	-0.45916062874522495	0.041117343185554836	5.909213875438135e-29	8.859684363444395e-25	7.967342053457191e-28
158833	-1.5387750555162396	0.3222755547080571	1.799587938410903e-6	-1.5387750555162396	0.3222755547080571	1.799587938410903e-6	0.7260310948538551	-1.5387750555162396	0.3222755547080571	1.799587938410903e-6	0.02698122196059467	4.185081737334368e-6
158835	-2.015735016328536	0.35620055483519975	1.52267326563857e-8	-2.015735016328536	0.35620055483519975	1.52267326563857e-8	0.8651497857721469	-2.015735016328536	0.35620055483519975	1.52267326563857e-8	2.2829440271719082e-4	4.292862029281512e-8
158866	-0.5754845478142071	0.048779993313437645	4.018276476403174e-32	-0.61511510792654	0.08136394290799219	4.0292848521334433e-14	0.04956884659910583	-0.61511510792654	0.08136394290799219	4.0292848521334433e-14	6.041106778803672e-10	1.8267634650147176e-13
158880	-0.27794225834622593	0.04549739493263451	1.0027565364923884e-9	-0.2789022988659128	0.04621339466781109	1.5886766841221827e-9	0.3942188131735996	-0.27794225834622593	0.04549739493263451	1.0027565364923884e-9	1.503432875163038e-5	3.1445991950701485e-9
159	-0.11890016341079927	0.02794896677614584	2.0980882889465085e-5	-0.1138541221800834	0.03152171404494615	3.0393042435453263e-4	0.3042489170617376	-0.11890016341079927	0.02794896677614584	2.0980882889465085e-5	0.31456637716175	4.3574785588274005e-5
159013	-0.012150707677338998	0.021769226094864237	0.5767352439671205	-0.012637457432771953	0.025174337347506067	0.6156691951537151	0.28781495031047916	-0.012150707677338998	0.021769226094864237	0.5767352439671205	1	0.6211919190229194
159090	-0.0648866370686631	0.0288482151326263	0.024497059660809985	-0.0648866370686631	0.0288482151326263	0.024497059660809985	0.6881972873698612	-0.0648866370686631	0.0288482151326263	0.024497059660809985	1	0.034613553434598446
159091	-0.06219787210644346	0.03668165673721839	0.08995930743997706	-0.08268738865605609	0.05189211098680774	0.1110596895543933	0.12334674904142548	-0.06219787210644346	0.03668165673721839	0.08995930743997706	1	0.11551557866114903
1591	1.128240001921972	0.12375526718817233	7.7444539525812e-20	1.128240001921972	0.12375526718817233	7.7444539525812e-20	0.8635569504729236	1.128240001921972	0.12375526718817233	7.7444539525812e-20	1.1611259811104993e-15	5.368127513224684e-19
159195	-0.5892093555865221	0.03594869787766664	2.243950238175707e-60	-0.5892292732017445	0.04285262715088041	5.083679898595028e-43	0.24782808916724178	-0.5892093555865221	0.03594869787766664	2.243950238175707e-60	3.3643545920968376e-56	4.567276653531409e-58
1593	-0.4107561727909476	0.05281156796985918	7.38147319330032e-15	-0.4107561727909476	0.05281156796985918	7.38147319330032e-15	0.6260537511216048	-0.4107561727909476	0.05281156796985918	7.38147319330032e-15	1.106704275871517e-10	3.552822715478385e-14
159371	-0.2651185444988864	0.039510153683814823	1.9444175842388392e-11	-0.26966713318146884	0.052123685736945806	2.296253654437663e-7	0.16736485930370212	-0.2651185444988864	0.039510153683814823	1.9444175842388392e-11	2.9152652840492915e-7	7.055337086276118e-11
1594	1.1180336877769492	0.09423466998931966	1.8129171276916393e-32	1.122786097321535	0.15610844086939807	6.368685529714575e-13	0.03976390412630821	1.122786097321535	0.15610844086939807	6.368685529714575e-13	9.548570214701063e-9	2.606050822789591e-12
1595	0.025662475820004287	0.06539913613588273	0.6947643262491144	0.025662475820004287	0.06539913613588273	0.6947643262491144	0.5646729499883858	0.025662475820004287	0.06539913613588273	0.6947643262491144	1	0.7320208703794285
16	0.20838996867112913	0.021406733785762425	2.142685789355998e-22	0.21490346156402085	0.03650965658504262	3.951550587258562e-9	0.05160733405269165	0.20838996867112913	0.021406733785762425	2.142685789355998e-22	3.212528803981448e-18	1.766096098945271e-21
160	0.11571850798464214	0.021162174678803294	4.5468879300191236e-8	0.10879662115407096	0.028495926451324257	1.345537308091275e-4	0.20267318296331058	0.11571850798464214	0.021162174678803294	4.5468879300191236e-8	6.817149073477672e-4	1.230310246070686e-7
1601	0.23438305538571302	0.05061637796184694	3.646474562422224e-6	0.1949428427924632	0.09964495709148798	0.050421066006844775	0.005934101281113091	0.1949428427924632	0.09964495709148798	0.050421066006844775	1	0.06762349428755915
160140	-0.34144553788703863	0.0615379883769419	2.880770882058557e-8	-0.32309758167037955	0.08923858258309167	2.939159165331976e-4	0.11396549483478316	-0.34144553788703863	0.0615379883769419	2.880770882058557e-8	4.319139783470394e-4	7.933761542010276e-8
1602	-0.3420423012672987	0.08369066357235609	4.3701953343799676e-5	-0.3415615721363515	0.10008547227512385	6.43229897236762e-4	0.23343995883044352	-0.3420423012672987	0.08369066357235609	4.3701953343799676e-5	0.6552233864835886	8.762013726712873e-5
1603	0.06462623987724664	0.027714989098956522	0.019710401707726876	0.08248833084928367	0.04037702461603222	0.041057171198159235	0.11567402823159242	0.06462623987724664	0.027714989098956522	0.019710401707726876	1	0.028257606885059194
160335	0.037454314138983924	0.033216790457870904	0.2595008280992462	0.03412039872422083	0.04047352986820371	0.39921168182452876	0.23706688512051938	0.037454314138983924	0.033216790457870904	0.2595008280992462	1	0.3038656603945641
160364	0.5470345801730845	0.11478929611289046	1.883355206140958e-6	0.5470345801730845	0.11478929611289046	1.883355206140958e-6	0.8304360457986848	0.5470345801730845	0.11478929611289046	1.883355206140958e-6	0.028237144605671383	4.366343684192265e-6
1604	-0.13653646376579687	0.03554530772645352	1.2243672346476042e-4	-0.13247187579086486	0.06978773418604782	0.05766823368425245	0.007066879454998516	-0.13247187579086486	0.06978773418604782	0.05766823368425245	1	0.07665069393865222
160418	0.1685423418861089	0.04006016220652791	2.5851926048399188e-5	0.18442762007949576	0.0703042153960927	0.008708774881692794	0.033053067157820366	0.18442762007949576	0.0703042153960927	0.008708774881692794	1	0.013129277204748121
160428	0.21464261909563964	0.05217930911452805	3.8960694299991855e-5	0.23677764844698163	0.09681620028347725	0.014459498204045384	0.011134633376953149	0.23677764844698163	0.09681620028347725	0.014459498204045384	1	0.021181363612433068
1605	-0.14839460041475902	0.02411354967497198	7.555632667290133e-10	-0.15572857179176583	0.03614201344103258	1.64145502311646e-5	0.1072719389239769	-0.14839460041475902	0.02411354967497198	7.555632667290133e-10	1.1328160058068096e-5	2.397494192183724e-9
160518	-0.185826881613051	0.03914998214469948	2.0692776763692815e-6	-0.18635336363287947	0.039950377254242095	3.0918654900555594e-6	0.3858954775808242	-0.185826881613051	0.03914998214469948	2.0692776763692815e-6	0.031024680201804638	4.776702109592707e-6
1606	-0.13662080584732222	0.028104411275655036	1.1668381299497303e-6	-0.13043059797431217	0.031433202871798946	3.332707038740447e-5	0.3239414652713371	-0.13662080584732222	0.028104411275655036	1.1668381299497303e-6	0.017494404082336306	2.76635105666292e-6
160622	0.053926242129934146	0.04192163883591404	0.19831809393258618	0.04513610170927876	0.05956176412798703	0.44856874352382897	0.1093717979691344	0.053926242129934146	0.04192163883591404	0.19831809393258618	1	0.23768051017835845
160760	-0.041784063889768235	0.02921674783825539	0.1526766047666921	-0.042642894229486854	0.0722298263322326	0.5549373139482872	0.00020486679264389973	-0.042642894229486854	0.0722298263322326	0.5549373139482872	1	0.6004745343552734
1608	-0.46661370054560236	0.05244730151453387	5.747453448046051e-19	-0.5166374383730351	0.09591936188592319	7.197719005974879e-8	0.019983340215193133	-0.5166374383730351	0.09591936188592319	7.197719005974879e-8	0.0010791540105658136	1.9106834464692166e-7
160851	0.13363025770761883	0.0432546619110671	0.002005720565658162	0.13146872726005537	0.04736312519325698	0.005507263487330525	0.3120209110937159	0.13363025770761883	0.0432546619110671	0.002005720565658162	1	0.0032926495610328286
160857	-0.47377835865409024	0.04095731458941083	6.013249063668987e-31	-0.47638375255801424	0.04578660298960502	2.366548123349961e-25	0.3500194074573354	-0.47377835865409024	0.04095731458941083	6.013249063668987e-31	9.015664321158912e-27	9.381544558958285e-30
160897	0.13627322432500874	0.04060145074827363	7.897471579971641e-4	0.13627322432500874	0.04060145074827363	7.897471579971641e-4	0.6546721935959999	0.13627322432500874	0.04060145074827363	7.897471579971641e-4	1	0.001361623636137475
1609	-0.1833399042626864	0.028553350904030876	1.35418226704645e-10	-0.1682597331736607	0.040007220417451424	2.6023599801504154e-5	0.13573391266170104	-0.1833399042626864	0.028553350904030876	1.35418226704645e-10	2.0303254729827424e-6	4.559455362638092e-10
161	0.0017086724680279819	0.02569048702448244	0.9469718530139766	-0.012890360656638043	0.04417042553197286	0.7704147823866744	0.034910576124098494	-0.012890360656638043	0.04417042553197286	0.7704147823866744	1	0.8006396917116109
1611	-0.059212195367875045	0.02299863167593027	0.01003571027884104	-0.06012340220453431	0.02473409376642971	0.015065919673091123	0.3533189921448001	-0.059212195367875045	0.02299863167593027	0.01003571027884104	1	0.015000040296148312
161145	0.15151979464520868	0.04582632857177611	9.450585900536135e-4	0.14158471221854263	0.059505735110666466	0.01734340446819748	0.1903251704336226	0.15151979464520868	0.04582632857177611	9.450585900536135e-4	1	0.0016152831099719366
161176	-0.08753623167821364	0.042637261781845626	0.040068180246748214	-0.1076943848183169	0.056316375446443905	0.05583640550262149	0.18701091805289893	-0.08753623167821364	0.042637261781845626	0.040068180246748214	1	0.054685734874832706
161198	-0.06799294486419301	0.047037086994394205	0.14831250672687868	-0.06600852663828066	0.0874711902107028	0.4504700411959232	0.012962883112667448	-0.06600852663828066	0.0874711902107028	0.4504700411959232	1	0.499179403374019
1612	-0.049813063234590185	0.03661559843830254	0.17369298644367687	-0.049813063234590185	0.03661559843830254	0.17369298644367687	0.5210088069014621	-0.049813063234590185	0.03661559843830254	0.17369298644367687	1	0.21047271847975813
161291	0.16152679401229217	0.03487110398259777	3.619575122738302e-6	0.15705076663231873	0.05393820816290662	0.0035949146643602433	0.06728351032111707	0.16152679401229217	0.03487110398259777	3.619575122738302e-6	0.054268289815215365	8.159418104828651e-6
1613	0.12377892085318479	0.03255706199855595	1.4358664655856127e-4	0.12377892085318479	0.03255706199855595	1.4358664655856127e-4	0.4385020924629662	0.12377892085318479	0.03255706199855595	1.4358664655856127e-4	1	2.721955483439764e-4
161357	-0.3660766900370824	0.15219097168387197	0.016155781608377225	-0.3660766900370824	0.15219097168387197	0.016155781608377225	0.7650270455816022	-0.3660766900370824	0.15219097168387197	0.016155781608377225	1	0.023473556900319773
161394	0.3246019587890687	0.07058448365845957	4.249882425678896e-6	0.37041550197497763	0.11418515853785266	0.0011786792219137545	0.05692675308178365	0.3246019587890687	0.07058448365845957	4.249882425678896e-6	0.06371848720820368	9.500296288684014e-6
161424	0.22308611568543663	0.025044753053014623	5.2196619792172735e-19	0.2161316747160507	0.040262489010869575	7.958569070779259e-8	0.05645982845742409	0.22308611568543663	0.025044753053014623	5.2196619792172735e-19	7.825839205440458e-15	3.3936856918648997e-18
161436	-0.32925787048353933	0.05841752810240023	1.7375715757962848e-8	-0.32925787048353933	0.05841752810240023	1.7375715757962848e-8	0.9829694242475433	-0.32925787048353933	0.05841752810240023	1.7375715757962848e-8	2.60514106359137e-4	4.877627904121643e-8
1615	0.05626620809598788	0.023777351074166803	0.01796307798897014	0.05626620809598788	0.023777351074166803	0.01796307798897014	0.7167610797581673	0.05626620809598788	0.023777351074166803	0.01796307798897014	1	0.025918624606739417
1616	0.18813725673006762	0.022510254707240312	6.387340287030044e-17	0.19159125603787042	0.02820218971697928	1.0945384517484525e-11	0.21412146063688542	0.18813725673006762	0.022510254707240312	6.387340287030044e-17	9.576539292344144e-13	3.5894075308636227e-16
161725	-0.4462064804482434	0.039326904626957045	7.755645746987136e-30	-0.4462064804482434	0.039326904626957045	7.755645746987136e-30	0.8388229555955267	-0.4462064804482434	0.039326904626957045	7.755645746987136e-30	1.1628039668457813e-25	1.1245686333131348e-28
161742	0.1169722274891098	0.04091500588105769	0.004251023846608229	0.1169722274891098	0.04091500588105769	0.004251023846608229	0.8230431099327975	0.1169722274891098	0.04091500588105769	0.004251023846608229	1	0.0066801803303843605
161779	-0.07425838800165485	0.037699026400887264	0.0488648069347737	-0.0699449928557125	0.06554146474119632	0.28588744494093127	0.0279605628720737	-0.0699449928557125	0.06554146474119632	0.28588744494093127	1	0.33178558659647484
161823	-0.028495968535809595	0.0316780075538999	0.36835949288332515	-0.028495968535809595	0.0316780075538999	0.36835949288332515	0.5159962614597747	-0.028495968535809595	0.0316780075538999	0.36835949288332515	1	0.41709945448226676
161882	0.09246197878888199	0.041011157670107316	0.024161170230899715	0.09110251309007458	0.04200788224546333	0.03010543327779352	0.3886772384286074	0.09246197878888199	0.041011157670107316	0.024161170230899715	1	0.034174379742630136
162	0.252810243931384	0.02362238606311625	9.944707046251603e-27	0.252810243931384	0.02362238606311625	9.944707046251603e-27	0.48829558912011745	0.252810243931384	0.02362238606311625	9.944707046251603e-27	1.4910099274445029e-22	1.115190671237474e-25
162073	-0.006696382658873335	0.02954793313101828	0.8207131844804205	-0.012588707242781792	0.0362318831751853	0.7282545312421533	0.22695036898809012	-0.006696382658873335	0.02954793313101828	0.8207131844804205	1	0.8451203828925099
1622	0.14350968365974534	0.03965943919303652	2.962576907560178e-4	0.16841685402904602	0.055974350667085025	0.0026226277867748607	0.14642910765260617	0.14350968365974534	0.03965943919303652	2.962576907560178e-4	1	5.396417880579485e-4
162239	-0.048416252997766376	0.030754252324869533	0.1154193603418188	-0.04151154395123026	0.05351370861686495	0.4379155433560163	0.040902063074902094	-0.04151154395123026	0.05351370861686495	0.4379155433560163	1	0.48685064077834433
162282	-0.8686276676444796	0.07999473831929532	1.8158998128791065e-27	-0.8686276676444796	0.07999473831929532	1.8158998128791065e-27	0.9703985210087575	-0.8686276676444796	0.07999473831929532	1.8158998128791065e-27	2.7225785894496445e-23	2.1607766582933685e-26
162394	0.42437004934710265	0.04293146088357813	4.844194080343234e-23	0.42437004934710265	0.04293146088357813	4.844194080343234e-23	0.9210339260293763	0.42437004934710265	0.04293146088357813	4.844194080343234e-23	7.262900184658611e-19	4.20063631270018e-22
162417	0.5743458234007998	0.05267404954496759	1.1057624238968444e-27	0.5743458234007998	0.05267404954496759	1.1057624238968444e-27	0.9235035270704072	0.5743458234007998	0.05267404954496759	1.1057624238968444e-27	1.6578696021485387e-23	1.3402341165307508e-26
162427	-0.06972163326541626	0.021668147715606646	0.0012922218548872273	-0.06972163326541626	0.021668147715606646	0.0012922218548872273	0.9919557627231085	-0.06972163326541626	0.021668147715606646	0.0012922218548872273	1	0.0021708712316269568
162514	0.4595576995227053	0.050358770974049734	7.129161275963032e-20	0.47800193206314123	0.0733638186549743	7.244811012111657e-11	0.10478321210092746	0.4595576995227053	0.050358770974049734	7.129161275963032e-20	1.0688751501051374e-15	4.953082252572463e-19
162515	-0.7372317958278499	0.06118275470625535	1.9473599428835596e-33	-0.7372317958278499	0.06118275470625535	1.9473599428835596e-33	0.7849162233355298	-0.7372317958278499	0.06118275470625535	1.9473599428835596e-33	2.919676762365321e-29	3.617938986821959e-32
162605	-0.5117212205193677	0.3433662193223257	0.1361434253911215	-0.5117212205193677	0.3433662193223257	0.1361434253911215	0.6783445131947781	-0.5117212205193677	0.3433662193223257	0.1361434253911215	1	0.1688056878009498
162632	-0.24603950067898056	0.22761985032375087	0.27973142685017033	-0.24603950067898056	0.22761985032375087	0.27973142685017033	0.8594354827720979	-0.24603950067898056	0.22761985032375087	0.27973142685017033	1	0.3253947771560714
162655	-0.4407609329020209	0.04855290292859414	1.1063671004492078e-19	-0.44706829504356765	0.06164521182697301	4.0981562307475097e-13	0.19463463702508238	-0.4407609329020209	0.04855290292859414	1.1063671004492078e-19	1.6587761937034972e-15	7.546752473628286e-19
162681	0.21826382038925435	0.05657059790290441	1.1419923313788295e-4	0.21826382038925435	0.05657059790290441	1.1419923313788295e-4	0.8197629937470969	0.21826382038925435	0.05657059790290441	1.1419923313788295e-4	1	2.1839146714748458e-4
1627	-0.453554295824495	0.05535852477399602	2.547214097262571e-16	-0.482484567826736	0.09489953936061508	3.692539955071671e-7	0.034365022432817804	-0.482484567826736	0.09489953936061508	3.692539955071671e-7	0.005536225154638957	9.17504997454252e-7
1628	-0.5391499704545202	0.06334965370592738	1.7288470793283362e-17	-0.5391499704545202	0.06334965370592738	1.7288470793283362e-17	0.5900988860291855	-0.5391499704545202	0.06334965370592738	1.7288470793283362e-17	2.5920604260369746e-13	1.0129192755126902e-16
1629	-0.2808427336163054	0.02997638134591499	7.336154596604902e-21	-0.2808427336163054	0.02997638134591499	7.336154596604902e-21	0.5153709265422335	-0.2808427336163054	0.02997638134591499	7.336154596604902e-21	1.0999096586689729e-16	5.464032084793706e-20
162962	-0.28843917881178505	0.02873171944278716	1.0265765944525342e-23	-0.29522912561757875	0.07324359752580593	5.559109880657446e-5	2.2623362067086646e-4	-0.29522912561757875	0.07324359752580593	5.559109880657446e-5	0.8334773444069709	1.1019002437955722e-4
162966	-0.28604432194854323	0.03422481039405438	6.389546445686386e-17	-0.23518787014863712	0.09195346024668032	0.010537187471993413	7.041495359305488e-5	-0.23518787014863712	0.09195346024668032	0.010537187471993413	1	0.015708864648264615
162967	-0.16633036520017935	0.0325475890276296	3.2152103279620337e-7	-0.16633036520017935	0.0325475890276296	3.2152103279620337e-7	0.5658805648614065	-0.16633036520017935	0.0325475890276296	3.2152103279620337e-7	0.004820564844713477	8.042317058247375e-7
162968	-0.32519395791954087	0.051395796232575404	2.4957179441749396e-10	-0.3441014677748925	0.07854580731129451	1.1818913743976446e-5	0.0763235184525247	-0.32519395791954087	0.051395796232575404	2.4957179441749396e-10	3.741829913701487e-6	8.240101109230316e-10
162972	-0.3823444143244622	0.03804590040122209	9.228206990044905e-24	-0.3824878707071958	0.03846865226737883	2.709737041499002e-23	0.395727828532705	-0.3823444143244622	0.03804590040122209	9.228206990044905e-24	1.3835850740174326e-19	8.375212312454193e-23
162979	-0.06938950802392124	0.0517383016953291	0.17986746046361915	-0.09026797004278657	0.06930541492003857	0.1927570176273991	0.18194521808843592	-0.06938950802392124	0.0517383016953291	0.17986746046361915	1	0.21740993507989698
162989	0.19720137797634565	0.03220088110207414	9.119828498857227e-10	0.19720137797634565	0.03220088110207414	9.119828498857227e-10	0.7728529900507961	0.19720137797634565	0.03220088110207414	9.119828498857227e-10	1.3673358868336641e-5	2.869540161245885e-9
162993	-0.006956648317869486	0.03421524299732941	0.8388848074934725	-0.03702656582396497	0.06796914964543607	0.5859217110963701	0.00762389565455675	-0.03702656582396497	0.06796914964543607	0.5859217110963701	1	0.6297293343704572
163	0.030824447317986475	0.02116639942452527	0.14531205753577933	0.03278769434932657	0.0309289321403665	0.2891000875276708	0.1097881795790848	0.030824447317986475	0.02116639942452527	0.14531205753577933	1	0.17890159949367215
163033	-0.14444078666894997	0.04148877123899016	4.987201631699406e-4	-0.14444078666894997	0.04148877123899016	4.987201631699406e-4	0.6562032478707065	-0.14444078666894997	0.04148877123899016	4.987201631699406e-4	1	8.811349760083571e-4
163049	-0.16937584424941865	0.018275901939432418	1.9017687582150073e-20	-0.1745817222839942	0.037317760532007464	2.89337089681304e-6	0.0055726346242308674	-0.1745817222839942	0.037317760532007464	2.89337089681304e-6	0.043380309855917905	6.5767601358274565e-6
163050	-0.22378446359949494	0.1354318103046133	0.09845763820135613	-0.23314579375745478	0.14902880205816907	0.1177155728707967	0.28657231526868865	-0.22378446359949494	0.1354318103046133	0.09845763820135613	1	0.1255037722796236
163059	-0.350524297328768	0.03514392586045625	1.981559611077995e-23	-0.350524297328768	0.03514392586045625	1.981559611077995e-23	0.5701089516694481	-0.350524297328768	0.03514392586045625	1.981559611077995e-23	2.970952324889238e-19	1.7621306790564876e-22
163081	-0.2488108577322463	0.0373156724659669	2.597887703195672e-11	-0.2462710296780871	0.03942821976187082	4.2093530375315744e-10	0.3588947549391978	-0.2488108577322463	0.0373156724659669	2.597887703195672e-11	3.895013033401271e-7	9.33434294890351e-11
163087	-0.328089275078331	0.025217740040383692	1.0698190141560254e-38	-0.3255796461066283	0.04057387908178965	1.020518159661848e-15	0.0786270200767019	-0.328089275078331	0.025217740040383692	1.0698190141560254e-38	1.603979647924129e-34	3.020677303058623e-37
163126	0.11044229673384873	0.02454907639181153	6.832617236319339e-6	0.1209087778866218	0.03773933335192272	0.0013563287659185768	0.08527830155130668	0.11044229673384873	0.02454907639181153	6.832617236319339e-6	0.10244143022413585	1.4970251384500344e-5
163131	-0.11040499649115486	0.04342325189011527	0.011005260306565278	-0.1122795988890743	0.06452619265056682	0.08184806910540822	0.08961942266657477	-0.11040499649115486	0.04342325189011527	0.011005260306565278	1	0.016361117280746972
163154	0.050514381719156905	0.05893857353294421	0.39140715140194193	0.050514381719156905	0.05893857353294421	0.39140715140194193	0.6103161470371816	0.050514381719156905	0.05893857353294421	0.39140715140194193	1	0.4406352255612781
163175	-0.4975086682752806	0.059019875929589224	3.4711390927035067e-17	-0.4975086682752806	0.059019875929589224	3.4711390927035067e-17	0.44671187858445177	-0.4975086682752806	0.059019875929589224	3.4711390927035067e-17	5.204278841690368e-13	1.9901639929982285e-16
1632	-0.2527792777116364	0.03619405951374532	2.8689397746636283e-12	-0.2527792777116364	0.03619405951374532	2.8689397746636283e-12	0.5202511560220082	-0.2527792777116364	0.03619405951374532	2.8689397746636283e-12	4.301401404153178e-8	1.1155086629027951e-11
163227	-0.09174419267678488	0.04314212062757674	0.03345688138472788	-0.09174419267678488	0.04314212062757674	0.03345688138472788	0.9756774864813192	-0.09174419267678488	0.04314212062757674	0.03345688138472788	1	0.046300445135797036
163255	-0.6657500190708323	0.05578564017468917	7.862798365504767e-33	-0.6642979434783637	0.09969813060790496	2.681233713973363e-11	0.022322583045943055	-0.6642979434783637	0.09969813060790496	2.681233713973363e-11	4.0199737073602633e-7	9.624069206033668e-11
163259	3.9762160600246774e-4	0.03196271824919987	0.9900744374990059	0.0030706079513022058	0.036763824620756405	0.9334360570011011	0.2872322212292737	3.9762160600246774e-4	0.03196271824919987	0.9900744374990059	1	0.9924574474441797
1633	-0.1273864510743161	0.037181808958479036	6.124449473152562e-4	-0.1273864510743161	0.037181808958479036	6.124449473152562e-4	0.7151091827935613	-0.1273864510743161	0.037181808958479036	6.124449473152562e-4	1	0.0010720825563453164
163351	0.6822127792895893	0.10523800493328102	9.01729647730378e-11	0.6822127792895893	0.10523800493328102	9.01729647730378e-11	0.682081971238141	0.6822127792895893	0.10523800493328102	9.01729647730378e-11	1.3519632608421558e-6	3.0859695522532656e-10
1634	-0.39775048150967945	0.060696041356736036	5.633452049252382e-11	-0.4046308161662956	0.15193445603523212	0.007740295001087382	1.0665634607350348e-4	-0.4046308161662956	0.15193445603523212	0.007740295001087382	1	0.011757876692127975
163486	0.3753408421930021	0.043154929385166116	3.392172992579545e-18	0.3753408421930021	0.043154929385166116	3.392172992579545e-18	0.6935052129518181	0.3753408421930021	0.043154929385166116	3.392172992579545e-18	5.0858849677745116e-14	2.086088994165099e-17
1635	0.1840380202019354	0.02162899047647281	1.7565399057132428e-17	0.18818191760456368	0.046791381879129464	5.7774285479066526e-5	0.00251278961850662	0.18818191760456368	0.046791381879129464	5.7774285479066526e-5	0.8662098621876444	1.1435113692246131e-4
163590	0.09787552840299063	0.018037562659746015	5.7564560318638e-8	0.10265290994814641	0.02445853838676968	2.7045322246122808e-5	0.16959227870206894	0.09787552840299063	0.018037562659746015	5.7564560318638e-8	8.630654528573395e-4	1.5433931560395916e-7
1636	0.1884758903173562	0.057867767882452764	0.0011259252354943437	0.18851431137765415	0.05896969298250846	0.0013896126604492347	0.3925285682372149	0.1884758903173562	0.057867767882452764	0.0011259252354943437	1	0.0019055194780185907
163702	-0.09659674291612333	0.038359915670081415	0.01179667696624697	-0.0909216096166847	0.044321870695411714	0.0402286148390387	0.27993904808372067	-0.09659674291612333	0.038359915670081415	0.01179667696624697	1	0.017458057225835634
163732	0.15947462068675936	0.05364750342898554	0.0029525220930279104	0.17885843605765755	0.07882284364378087	0.02326107180220307	0.09210308930357704	0.15947462068675936	0.05364750342898554	0.0029525220930279104	1	0.004738510355466437
163778	-0.08062989325484714	0.18585949925769565	0.6644178859636767	-0.08062989325484714	0.18585949925769565	0.6644178859636767	0.4784457978728045	-0.08062989325484714	0.18585949925769565	0.6644178859636767	1	0.703653130200848
163782	-1.062394437187674	0.10361323681518717	1.141785680026238e-24	-1.062394437187674	0.10361323681518717	1.141785680026238e-24	0.46229618948389173	-1.062394437187674	0.10361323681518717	1.141785680026238e-24	1.7118792700633387e-20	1.1059429641945126e-23
163786	0.26443576253237183	0.043153698617182004	8.91215855403931e-10	0.26443576253237183	0.043153698617182004	8.91215855403931e-10	0.6129308211372824	0.26443576253237183	0.043153698617182004	8.91215855403931e-10	1.3361999320071137e-5	2.807142714300659e-9
1638	-0.32586661668079964	0.07510037741868981	1.4307981863864475e-5	-0.3343187734662464	0.10325463489844271	0.0012045147280388359	0.14713280056814632	-0.32586661668079964	0.07510037741868981	1.4307981863864475e-5	0.21451957208492006	3.0320787573840296e-5
163859	-0.11059431919034851	0.03407572723369903	0.0011722587795562197	-0.11059431919034851	0.03407572723369903	0.0011722587795562197	0.6040298872346314	-0.11059431919034851	0.03407572723369903	0.0011722587795562197	1	0.0019796886553149814
163882	-0.15509577956026893	0.029717252904565686	1.7984481940925774e-7	-0.14721243803188155	0.0530371293315766	0.005509170334104765	0.02529563708768767	-0.14721243803188155	0.0530371293315766	0.005509170334104765	1	0.008533835191572761
1639	0.034200758031523296	0.019397148132167908	0.07786931540309008	0.02775410951354544	0.0327907849997784	0.3973298240497942	0.05753353302315948	0.034200758031523296	0.019397148132167908	0.07786931540309008	1	0.10119568742641324
164	0.1044458248641065	0.02268215985143838	4.129485936026309e-6	0.1044458248641065	0.02268215985143838	4.129485936026309e-6	0.8939373379535096	0.1044458248641065	0.02268215985143838	4.129485936026309e-6	0.06191338263884245	9.251850364441489e-6
164091	-0.1613083225581915	0.042317981412838254	1.3795002859952945e-4	-0.1613083225581915	0.042317981412838254	1.3795002859952945e-4	0.5742450496635335	-0.1613083225581915	0.042317981412838254	1.3795002859952945e-4	1	2.618413443211476e-4
1642	-0.054543802272404705	0.016627589532852146	0.0010368967615400663	-0.054907953827006716	0.018088174748105923	0.0024008002524428295	0.35513869403072906	-0.054543802272404705	0.016627589532852146	0.0010368967615400663	1	0.0017634066635401784
164284	-0.12045414546980747	0.07359974620650633	0.10171180064493639	-0.11974173891617873	0.07666032197470306	0.1182931639228436	0.36627436081382597	-0.12045414546980747	0.07359974620650633	0.10171180064493639	1	0.12927814742874968
1643	-0.1624856898844104	0.031669095155305096	2.8861517082520046e-7	-0.1624856898844104	0.031669095155305096	2.8861517082520046e-7	0.589563156840403	-0.1624856898844104	0.031669095155305096	2.8861517082520046e-7	0.00432720725618223	7.254329012878845e-7
1645	-0.13692155127471117	0.058129978756061115	0.01850089236430819	-0.13815816571003672	0.0718530558031421	0.05450672827266801	0.22042379622370809	-0.13692155127471117	0.058129978756061115	0.01850089236430819	1	0.026645905784637144
1646	-0.2762228739031751	0.05580680657860111	7.435586403674803e-7	-0.2821115724220009	0.08286659760528152	6.6308028839249e-4	0.097311495189469	-0.2762228739031751	0.05580680657860111	7.435586403674803e-7	0.011148174695029633	1.7983827544813086e-6
164656	-1.473075693989548	0.09891254536066861	3.6757273024449786e-50	-1.473075693989548	0.09891254536066861	3.6757273024449786e-50	0.9394961780439266	-1.473075693989548	0.09891254536066861	3.6757273024449786e-50	5.511017944555756e-46	2.915882510346961e-48
164684	-0.5669393186035321	0.055180698698171514	9.207452049131394e-25	-0.6254222571461663	0.10328010527398085	1.3990153258835072e-9	0.016107983687572033	-0.6254222571461663	0.10328010527398085	1.3990153258835072e-9	2.0975436780971422e-5	4.338696709664867e-9
1647	0.09240272300677918	0.030970134291620044	0.002848720037840047	0.10145151341876879	0.0405420802191123	0.012336296130694691	0.18658837629588138	0.09240272300677918	0.030970134291620044	0.002848720037840047	1	0.004581727046485285
164832	-0.6769019234623131	0.062105534599775455	1.1624873726278521e-27	-0.6769019234623131	0.062105534599775455	1.1624873726278521e-27	0.7375007148581593	-0.6769019234623131	0.062105534599775455	1.1624873726278521e-27	1.7429173177809387e-23	1.4067129279910723e-26
1649	-0.21416922398052982	0.0366262734838388	4.992541803301263e-9	-0.20678050792550734	0.06611730730172	0.001763122534523226	0.015512228715439714	-0.20678050792550734	0.06611730730172	0.001763122534523226	1	0.0029128921388547357
165	0.15063611259093498	0.054352124441042336	0.005580119596351209	0.11460025588650931	0.08886682914208534	0.19719898484877077	0.048114672047143904	0.11460025588650931	0.08886682914208534	0.19719898484877077	1	0.23647159720368074
1650	0.1984927020331741	0.020958290833568396	2.7759171453050555e-21	0.19782703167866025	0.034826953861061986	1.34470304856182e-8	0.07344528169826882	0.1984927020331741	0.020958290833568396	2.7759171453050555e-21	4.1619325759558695e-17	2.134324397926087e-20
165055	0.003322993790259113	0.03196677604959379	0.9172078505227338	0.003322993790259113	0.03196677604959379	0.9172078505227338	0.7714341131356206	0.003322993790259113	0.03196677604959379	0.9172078505227338	1	0.9296712616878953
165140	-0.19672021803384337	0.052665309687250514	1.8749880029185161e-4	-0.19897780308315732	0.055424489418776424	3.3058902516470794e-4	0.3656004581964957	-0.19672021803384337	0.052665309687250514	1.8749880029185161e-4	1	3.499526344797375e-4
165186	-0.3223232694414117	0.07816930155311116	3.73321166880045e-5	-0.3223232694414117	0.07816930155311116	3.73321166880045e-5	0.8334642686261198	-0.3223232694414117	0.07816930155311116	3.73321166880045e-5	0.5597204255032515	7.552562751359486e-5
165215	-0.21940502576234258	0.05610036587306815	9.193855535980998e-5	-0.21940502576234258	0.05610036587306815	9.193855535980998e-5	0.4574689583407171	-0.21940502576234258	0.05610036587306815	9.193855535980998e-5	1	1.7806933994440394e-4
1653	0.08869547457469558	0.02037892018678148	1.3470769245697082e-5	0.08869547457469558	0.02037892018678148	1.3470769245697082e-5	0.6205205583393288	0.08869547457469558	0.02037892018678148	1.3470769245697082e-5	0.20196724330073634	2.8607258257894666e-5
165324	6.457831623421437e-4	0.019589351446933665	0.9737016764370606	0.0012943162216951711	0.034042891274117984	0.9696716071543398	0.03465499152196995	0.0012943162216951711	0.034042891274117984	0.9696716071543398	1	0.9743506739538245
1654	0.25968547551614707	0.03894217338039232	2.584494823284409e-11	0.260234547036707	0.054555658206719274	1.8415791427240004e-6	0.14303652501242622	0.25968547551614707	0.03894217338039232	2.584494823284409e-11	3.8749330885503145e-7	9.29240548813025e-11
1655	0.21750517474831016	0.028105710297024508	1.0033974157025827e-14	0.21750517474831016	0.028105710297024508	1.0033974157025827e-14	0.8790132128208977	0.21750517474831016	0.028105710297024508	1.0033974157025827e-14	1.5043937453628822e-10	4.7667735911371425e-14
165545	-0.10244758322339137	0.05424944683173482	0.05896503184733586	-0.10244758322339137	0.05424944683173482	0.05896503184733586	0.4584369855077952	-0.10244758322339137	0.05424944683173482	0.05896503184733586	1	0.07823563915815103
1656	-0.003969678029772891	0.018036729461524882	0.8258021748779167	-0.003969678029772891	0.018036729461524882	0.8258021748779167	0.669235978034532	-0.003969678029772891	0.018036729461524882	0.8258021748779167	1	0.8496021414907435
165631	0.9281803730015357	0.08743707946174155	2.526849774620523e-26	0.9110839853056286	0.10518353840817528	4.641706937427747e-18	0.23174247476187448	0.9281803730015357	0.08743707946174155	2.526849774620523e-26	3.78850586708855e-22	2.7512751394978575e-25
165679	-0.27205870743741206	0.04787383083356199	1.324861240902345e-8	-0.27019910103439654	0.049929777120189	6.247025093171665e-8	0.3762002550736528	-0.27205870743741206	0.04787383083356199	1.324861240902345e-8	1.9863644584848858e-4	3.759917581837755e-8
1657	-0.13316717259925426	0.031317662508413696	2.1173478747360557e-5	-0.12631079949647664	0.03621535486163177	4.870683151141929e-4	0.2985980791125363	-0.13316717259925426	0.031317662508413696	2.1173478747360557e-5	0.3174539668591768	4.394434757186834e-5
1659	0.08660440455606178	0.02027641485256718	1.9443334333417783e-5	0.08660440455606178	0.02027641485256718	1.9443334333417783e-5	0.7334291497396612	0.08660440455606178	0.02027641485256718	1.9443334333417783e-5	0.2915139116609328	4.052181146245939e-5
165918	0.2379134777722918	0.027206438354538297	2.2351172137137463e-18	0.2379134777722918	0.027206438354538297	2.2351172137137463e-18	0.7657087051561409	0.2379134777722918	0.027206438354538297	2.2351172137137463e-18	3.35111123852102e-14	1.3980439042640885e-17
166	-0.17164795543557626	0.027678413399430203	5.592399237538344e-10	-0.14056554391608622	0.050725520931642544	0.005586708759902812	0.017521348754850154	-0.14056554391608622	0.050725520931642544	0.005586708759902812	1	0.008648582801984807
1660	0.165560495404852	0.024098684908325427	6.4154670917267676e-12	0.165560495404852	0.024098684908325427	6.4154670917267676e-12	0.8727263773100593	0.165560495404852	0.024098684908325427	6.4154670917267676e-12	9.618709810625942e-8	2.4204101184262563e-11
1662	0.1484072172233448	0.030414358958233224	1.0634887078857433e-6	0.14834653050797544	0.04603258867367189	0.0012701441431214764	0.09398280800542508	0.1484072172233448	0.030414358958233224	1.0634887078857433e-6	0.01594488619733095	2.5349580599890222e-6
1663	0.0632673630133328	0.0442869584194053	0.1531256356083169	0.0632673630133328	0.0442869584194053	0.1531256356083169	0.9926629306705286	0.0632673630133328	0.0442869584194053	0.1531256356083169	1	0.18770441130533033
166336	0.11196702513523973	0.041445307241891785	0.006901482197050022	0.10193484186276817	0.08452050437298901	0.22780328668588792	0.0034181347134180644	0.10193484186276817	0.08452050437298901	0.22780328668588792	1	0.26961277844028403
166378	0.06130736031928888	0.028273841352034285	0.03013266806237858	0.06934410631230727	0.041817172519672	0.09726325333124484	0.09157430365458231	0.06130736031928888	0.028273841352034285	0.03013266806237858	1	0.041998614135841036
166379	-0.1504587093397193	0.03498585118919737	1.7036797614776186e-5	-0.13528687123955813	0.0539824376794025	0.012206159814917976	0.08982613820993322	-0.1504587093397193	0.03498585118919737	1.7036797614776186e-5	0.25543270663833934	3.577990007540823e-5
1665	0.0445443159457655	0.0261831966068793	0.08889495774386418	0.0445443159457655	0.0261831966068793	0.08889495774386418	0.4311496966962753	0.0445443159457655	0.0261831966068793	0.08889495774386418	1	0.11433491476827276
1666	-0.13259439132887962	0.023423675414904123	1.5075707846320455e-8	-0.11988920890920163	0.037382732358129514	0.0013409224954371124	0.06076548772689583	-0.13259439132887962	0.023423675414904123	1.5075707846320455e-8	2.2603008773988258e-4	4.2526827420485904e-8
166614	-0.10387505912777056	0.03781048822628893	0.006009635919641097	-0.10911839793108227	0.049164613398061136	0.026456129781979257	0.20115163158419005	-0.10387505912777056	0.03781048822628893	0.006009635919641097	1	0.009265035613694494
166647	-0.2263832993889958	0.0312770078056654	4.553154355387453e-13	-0.23031020916952083	0.05865968163885748	8.629494092844132e-5	0.010869243640199651	-0.23031020916952083	0.05865968163885748	8.629494092844132e-5	1	1.6768015154744955e-4
166785	-0.06325512876606032	0.02353447962097145	0.007193220028328874	-0.029309851959354927	0.050061071014426486	0.5582237202889547	0.005465106327397232	-0.029309851959354927	0.050061071014426486	0.5582237202889547	1	0.603594997713277
166793	-0.006493619190950662	0.025236231302439335	0.7969368883528236	-0.0017433042254234314	0.035297454623802925	0.9606093339514092	0.15080135440345804	-0.006493619190950662	0.025236231302439335	0.7969368883528236	1	0.8240327425568197
166815	-0.1621371527425688	0.0310316701988917	1.742559577967135e-7	-0.17973997816196874	0.04439087704508558	5.143042538162586e-5	0.1389228818700594	-0.1621371527425688	0.0310316701988917	1.742559577967135e-7	0.0026126195752461255	4.468531597223214e-7
166824	-0.6855371384288699	0.05844603235134392	9.009054340421368e-32	-0.6855371384288699	0.05844603235134392	9.009054340421368e-32	0.4778874182069877	-0.6855371384288699	0.05844603235134392	9.009054340421368e-32	1.3507275172593757e-27	1.4875853714310304e-30
166929	0.2298563757700864	0.0492944027311066	3.1173800062007816e-6	0.2298563757700864	0.0492944027311066	3.1173800062007816e-6	0.519483331565898	0.2298563757700864	0.0492944027311066	3.1173800062007816e-6	0.04673887843296832	7.069865138854685e-6
166968	-0.05119039127201219	0.03213301036044307	0.11114269825853061	-0.05119039127201219	0.03213301036044307	0.11114269825853061	0.8784807144689453	-0.05119039127201219	0.03213301036044307	0.11114269825853061	1	0.14025439567293574
167127	-3.017769104973147	0.19213047783991055	1.3570865052090872e-55	-3.046563959144431	0.23354264060654858	6.785618470536348e-39	0.2368252836395502	-3.017769104973147	0.19213047783991055	1.3570865052090872e-55	2.0346797972599844e-51	1.6408708042419229e-53
167153	-0.15313058308170022	0.0298157565833028	2.8080501963875736e-7	-0.14214823664857337	0.038643883180099765	2.346879461074422e-4	0.1963844997810842	-0.15313058308170022	0.0298157565833028	2.8080501963875736e-7	0.004210109659443889	7.065127805745744e-7
1672	-0.17436669747779998	0.05062778034284664	5.72982194734326e-4	-0.1542535798717494	0.07288418664884443	0.03430906809347718	0.11466653236120405	-0.17436669747779998	0.05062778034284664	5.72982194734326e-4	1	0.0010074729735723876
167227	0.0813294579738579	0.030902581175197015	0.008493348215449689	0.08743830203823859	0.0369221637098979	0.017875872760420738	0.27790307958847144	0.0813294579738579	0.030902581175197015	0.008493348215449689	1	0.012816100019548832
1673	3.260722299272829	0.29287564712702	8.621247593827575e-29	3.260722299272829	0.29287564712702	8.621247593827575e-29	0.7428173264745082	3.260722299272829	0.29287564712702	8.621247593827575e-29	1.2925836517425684e-24	1.1418583495959084e-27
1674	-0.9584352252286922	0.13338869510399196	6.706921594576451e-13	-1.0215725960111988	0.3187499252538084	0.0013509327271641275	1.7950295333546602e-4	-1.0215725960111988	0.3187499252538084	0.0013509327271641275	1	0.0022645946308555193
167465	0.6140311041736735	0.08484944193333506	4.596876935807597e-13	0.6140311041736735	0.08484944193333506	4.596876935807597e-13	0.547955208230183	0.6140311041736735	0.08484944193333506	4.596876935807597e-13	6.89209758985633e-9	1.901268300650022e-12
1675	-0.54842987527191	0.07794743522812217	1.9798771518525572e-12	-0.5594663777783154	0.14745669464209996	1.4817617299184662e-4	0.007183507886639772	-0.5594663777783154	0.14745669464209996	1.4817617299184662e-4	1	2.805057274831763e-4
167555	0.34259844222467944	0.04374473036326431	4.81068615811592e-15	0.3423629553771171	0.04511639057348216	3.2378357051230516e-14	0.3809806021287118	0.34259844222467944	0.04374473036326431	4.81068615811592e-15	7.212661756863199e-11	2.3532338521576507e-14
1676	0.170765004044219	0.018295360667050196	1.0215398345984726e-20	0.15943446505411957	0.040711070832623895	8.993942317821231e-5	0.002326815093580796	0.15943446505411957	0.040711070832623895	8.993942317821231e-5	1	1.7444524860426094e-4
167691	-0.41004978033644474	0.05904987231478246	3.808092889802805e-12	-0.41004978033644474	0.05904987231478246	3.808092889802805e-12	0.7826406163024449	-0.41004978033644474	0.05904987231478246	3.808092889802805e-12	5.709473669681346e-8	1.46471874542877e-11
1677	0.04130616543941494	0.03317194020291768	0.21305308567965703	0.04130616543941494	0.03317194020291768	0.21305308567965703	0.4773995893646498	0.04130616543941494	0.03317194020291768	0.21305308567965703	1	0.2536773279538674
1678	0.1206733704894546	0.03071362541849589	8.530519532980346e-5	0.10035351300047735	0.04927667244230659	0.04169697800540311	0.06022530382330223	0.1206733704894546	0.03071362541849589	8.530519532980346e-5	1	1.6586445254568064e-4
167838	-0.20258204722950135	0.06002490619844552	7.382467844995439e-4	-0.21176829325660043	0.09450608208836336	0.025039674444620037	0.06171870918849473	-0.20258204722950135	0.06002490619844552	7.382467844995439e-4	1	0.001278712342883741
168002	-0.6649787277975125	0.05383737816582363	4.7741500335808004e-35	-0.6575858366659477	0.07395170463653684	5.996553833955138e-19	0.1615876365113815	-0.6649787277975125	0.05383737816582363	4.7741500335808004e-35	7.157883145347694e-31	1.0119450221637305e-33
168374	-0.11759772833104867	0.041550947341568	0.004651808466465488	-0.09685623378791369	0.05822699309465033	0.09622739980600484	0.14398653836807568	-0.11759772833104867	0.041550947341568	0.004651808466465488	1	0.007277187430897022
168451	-0.2698434064769305	0.03524494060635526	1.914692104500056e-14	-0.2698434064769305	0.03524494060635526	1.914692104500056e-14	0.41877333805215045	-0.2698434064769305	0.03524494060635526	1.914692104500056e-14	2.870697872276934e-10	8.909676822709292e-14
168455	0.5841830904785237	0.0525772464487811	1.1097412036082396e-28	0.5594775210622212	0.10605725222859105	1.3258203864887453e-7	0.003661996924424389	0.5594775210622212	0.10605725222859105	1.3258203864887453e-7	0.0019878025054625758	3.4355383779166534e-7
168507	-0.036059264804960335	0.06206511236947525	0.5612465941621848	-0.035014269036300325	0.06717718022991899	0.6022116656096604	0.3429579400045904	-0.036059264804960335	0.06206511236947525	0.5612465941621848	1	0.6065573550258515
168537	0.08560422067077347	0.049836708514500505	0.08585242428885363	0.08704050970740249	0.05485784627376375	0.11259066448691017	0.33463995895683435	0.08560422067077347	0.049836708514500505	0.08585242428885363	1	0.11068753954448211
168544	-0.04075387049275572	0.038188273912638196	0.2858892812138904	-0.04075387049275572	0.038188273912638196	0.2858892812138904	0.9741291229977729	-0.04075387049275572	0.038188273912638196	0.2858892812138904	1	0.33178558659647484
168667	-0.14671396448229118	0.0771048327012625	0.057068528433268574	-0.14347199767359237	0.10579620349848544	0.1750620422417217	0.1526776964327457	-0.14671396448229118	0.0771048327012625	0.057068528433268574	1	0.07591415551415098
1687	0.509587893302359	0.0587367864415519	4.106974685509381e-18	0.49519886413989517	0.11331450096474598	1.2417377364039148e-5	0.009698910946369871	0.49519886413989517	0.11331450096474598	1.2417377364039148e-5	0.18617373881903895	2.6448890299621953e-5
168850	0.05823623148633121	0.030927060449706112	0.05969784112720877	0.06968584684147595	0.05406335187773281	0.19740974995172722	0.025506500941045625	0.06968584684147595	0.05406335187773281	0.19740974995172722	1	0.23668647589174302
1690	-0.7271174918672731	0.13739390075464902	1.2084644866833012e-7	-0.737096657614703	0.15713788161162834	2.721872906507686e-6	0.2805851946539211	-0.7271174918672731	0.13739390075464902	1.2084644866833012e-7	0.0018118508048842736	3.143936846927422e-7
169200	-0.09978631576023844	0.0403689788419796	0.013441352367015802	-0.09978631576023844	0.0403689788419796	0.013441352367015802	0.4806964936820148	-0.09978631576023844	0.0403689788419796	0.013441352367015802	1	0.019757470199869405
169270	-0.18292143492415672	0.0331133345953858	3.311752036644557e-8	-0.13158662036189653	0.07413140512993857	0.07589036738978891	0.004641388457190934	-0.13158662036189653	0.07413140512993857	0.07589036738978891	1	0.09879519651602893
169611	-0.26873622230487637	0.03521032680728723	2.3057942575082e-14	-0.29178426515129147	0.053979932563915915	6.465631672709527e-8	0.08083624371016766	-0.26873622230487637	0.03521032680728723	2.3057942575082e-14	3.457077330282044e-10	1.065683517349582e-13
169714	-0.028197640739347017	0.03111574984641116	0.36482067914533955	-0.028197640739347017	0.03111574984641116	0.36482067914533955	0.5280071208795258	-0.028197640739347017	0.03111574984641116	0.36482067914533955	1	0.4134671133438715
169792	0.5315079802890355	0.07654702825732411	3.8237206110112015e-12	0.5204021976451759	0.11293529442225918	4.066236575455673e-6	0.08337087268142437	0.5315079802890355	0.07654702825732411	3.8237206110112015e-12	5.7329043120890945e-8	1.470352478094151e-11
169841	-0.20674774573638618	0.04349586684734543	2.00149429382798e-6	-0.23599204682741365	0.06722201062181764	4.4703516134138836e-4	0.0668054092342893	-0.20674774573638618	0.04349586684734543	2.00149429382798e-6	0.030008403947362903	4.627356044311936e-6
169981	-0.2526633718587571	0.04036958219928182	3.880600357305256e-10	-0.2528496140452748	0.040606680968766753	4.760632069707969e-10	0.4010105747409093	-0.2526633718587571	0.04036958219928182	3.880600357305256e-10	5.81818411570777e-6	1.2609848538595081e-9
170082	-0.31776319178071627	0.03218459716862079	5.443075114769863e-23	-0.32502778654769743	0.060534441558621144	7.904132281015213e-8	0.019638820969328476	-0.32502778654769743	0.060534441558621144	7.904132281015213e-8	0.0011850665528926108	2.087855096710026e-7
170371	0.1736474267651557	0.044807228907774846	1.0643513473307536e-4	0.1736474267651557	0.044807228907774846	1.0643513473307536e-4	0.6696587742390264	0.1736474267651557	0.044807228907774846	1.0643513473307536e-4	1	2.0443017871547514e-4
170384	0.19581107590830563	0.025648297344222654	2.2675681956130923e-14	0.1892405539758004	0.038831450601743006	1.097029232540562e-6	0.08800207937000634	0.19581107590830563	0.025648297344222654	2.2675681956130923e-14	3.3997649956827094e-10	1.0483394991312703e-13
170394	-0.13677846162431306	0.03356773950254888	4.607374107413975e-5	-0.13677846162431306	0.03356773950254888	4.607374107413975e-5	0.7835388673842554	-0.13677846162431306	0.03356773950254888	4.607374107413975e-5	0.6907835999245773	9.211676222490695e-5
170463	0.15131703869243424	0.03948164528933078	1.2680014485869524e-4	0.15131703869243424	0.03948164528933078	1.2680014485869524e-4	0.7267999306847102	0.15131703869243424	0.03948164528933078	1.2680014485869524e-4	1	2.4138072268491844e-4
170487	0.23486476560163666	0.053389043648837314	1.0869113017615195e-5	0.23404356906130186	0.05616700120996072	3.087387276688667e-5	0.36345140111626867	0.23486476560163666	0.053389043648837314	1.0869113017615195e-5	0.16296061147310462	2.328341355523712e-5
170506	-0.009583508398104248	0.030111164770511602	0.7502794336314584	-0.0034114973575451353	0.05131861649289932	0.9469982284967976	0.02541734273454954	-0.0034114973575451353	0.05131861649289932	0.9469982284967976	1	0.9548315023438122
170575	-0.15913822932614682	0.04955415552337457	0.0013208980142033592	-0.1756614364705108	0.062352472134412376	0.0048439384622298185	0.21036602973513474	-0.15913822932614682	0.04955415552337457	0.0013208980142033592	1	0.0022167253108295237
170622	-0.2735141555034745	0.03301684860837079	1.1902739152110032e-16	-0.24642651539449914	0.053797318138254294	4.6354002016321e-6	0.046758926561449844	-0.24642651539449914	0.053797318138254294	4.6354002016321e-6	0.06949855522307008	1.0322078601376812e-5
170679	-0.09831876855514043	0.05800070486152392	0.09005065203946266	-0.07989915991669153	0.07787543448830177	0.3048978539769474	0.18847326892062236	-0.09831876855514043	0.05800070486152392	0.09005065203946266	1	0.11561306953482306
170680	-0.7891367987218938	0.08477509321739472	1.2953746732844405e-20	-0.7891367987218938	0.08477509321739472	1.2953746732844405e-20	0.6128423665537985	-0.7891367987218938	0.08477509321739472	1.2953746732844405e-20	1.9421552476553616e-16	9.450877117544339e-20
170689	0.3982221665377557	0.08524824968733698	2.992649386207141e-6	0.37198610802223	0.17141085774157863	0.02999599910997502	0.004572369502737104	0.37198610802223	0.17141085774157863	0.02999599910997502	1	0.04181978934869402
170691	-0.21959020437568222	0.03735410298789347	4.137257697367454e-9	-0.21964171386166348	0.03740486189798677	4.305434092016575e-9	0.4049734994698037	-0.21959020437568222	0.03735410298789347	4.137257697367454e-9	6.202990465663025e-5	1.2344259633160248e-8
170850	0.5337824868304473	0.12938167622082103	3.697018692421208e-5	0.4866362268887534	0.29682611129117203	0.10111630946409554	0.024410976726016262	0.4866362268887534	0.29682611129117203	0.10111630946409554	1	0.1285866690241887
170954	0.3541336904885161	0.030143786399692046	7.218276827017518e-32	0.3454538556542322	0.036756064921986124	5.531812338447347e-21	0.2341684791762923	0.3541336904885161	0.030143786399692046	7.218276827017518e-32	1.0822362446747366e-27	1.1971639874720538e-30
170958	-0.3703404026641818	0.03675853913336336	7.12978602172537e-24	-0.37610809220448327	0.08903889921242014	2.399109403257351e-5	3.3836690845759425e-4	-0.37610809220448327	0.08903889921242014	2.399109403257351e-5	0.35969847283037465	4.9558896780156335e-5
170959	-0.08887486380290481	0.03417790177464282	0.009312588859358668	-0.08907095027383921	0.03861894378834552	0.02108797640780912	0.2962758410940986	-0.08887486380290481	0.03417790177464282	0.009312588859358668	1	0.013974941924568562
170960	-0.2690918795462046	0.033819673094756524	1.7673542227068291e-15	-0.24821208749416418	0.08834619964386872	0.0049612518066532735	1.8638572967281123e-4	-0.24821208749416418	0.08834619964386872	0.0049612518066532735	1	0.0077322295568765615
171017	-0.003120380640952933	0.018050862250152688	0.8627567448262705	-0.0053657333135436235	0.022302649756009634	0.8098750280949306	0.2431906621414822	-0.003120380640952933	0.018050862250152688	0.8627567448262705	1	0.8825347530313347
171023	0.03759876251382972	0.0227424838454376	0.09828222082786274	0.03471066479587003	0.025520507958135243	0.1737955296865099	0.30681853265647124	0.03759876251382972	0.0227424838454376	0.09828222082786274	1	0.12529082024250882
171024	-0.36903017502861407	0.06548274458668514	1.7451761181432564e-8	-0.39093664508738235	0.09806108674990577	6.700869797969095e-5	0.07683913592961178	-0.36903017502861407	0.06548274458668514	1.7451761181432564e-8	2.6165425539321845e-4	4.897141220161304e-8
171177	0.07771625642675825	0.0379433641896668	0.0405387082437877	0.08736042938076936	0.04984655602258001	0.07967291295781774	0.17054015484215335	0.07771625642675825	0.0379433641896668	0.0405387082437877	1	0.055239194101527674
171220	0.26690871428898844	0.037679345959288624	1.4036818859839886e-12	0.26690871428898844	0.037679345959288624	1.4036818859839886e-12	0.4691980373369975	0.26690871428898844	0.037679345959288624	1.4036818859839886e-12	2.104540251655794e-8	5.588264077683999e-12
171391	-0.46729952380304296	0.04622780270248711	5.058925746672918e-24	-0.4642570576763824	0.07130333628434685	7.464492883006645e-11	0.0822337507653352	-0.46729952380304296	0.04622780270248711	5.058925746672918e-24	7.584847371986706e-20	4.653280596310863e-23
171392	-0.41893497643107536	0.04325707947930614	3.4998663864253687e-22	-0.4049367117437094	0.05177821085962952	5.257185998045556e-15	0.2786066582760185	-0.41893497643107536	0.04325707947930614	3.4998663864253687e-22	5.247349673167555e-18	2.8487240353786946e-21
171425	-0.32881904869208123	0.03771714823513576	2.8309596383905846e-18	-0.3265223962159302	0.05402463926006618	1.503830651457185e-9	0.11000087906923196	-0.32881904869208123	0.03771714823513576	2.8309596383905846e-18	4.2444577858390035e-14	1.757539455833956e-17
171523	-0.4457136777257752	0.05001887413563445	5.061546485664462e-19	-0.4457136777257752	0.05001887413563445	5.061546485664462e-19	0.8252906976930003	-0.4457136777257752	0.05001887413563445	5.061546485664462e-19	7.588776645956728e-15	3.29803417903378e-18
171546	0.23950658430482424	0.038446830107223016	4.677664585176821e-10	0.24545821015719757	0.08165894072200836	0.0026480032810191844	0.0052557254876012	0.24545821015719757	0.08165894072200836	0.0026480032810191844	1	0.00427771933976087
171568	0.11030589606944842	0.023413666336833606	2.4629177060320786e-6	0.08385984361550991	0.044421614142684966	0.05905062714875425	0.014760486293685695	0.08385984361550991	0.044421614142684966	0.05905062714875425	1	0.07832841306213152
171586	0.10143597532613108	0.03591330500070322	0.004735919941336154	0.09517430430377756	0.05505999254171933	0.08388851273204784	0.08701424040712664	0.10143597532613108	0.03591330500070322	0.004735919941336154	1	0.007401953261738824
1716	-0.014600703752396502	0.026676213363466723	0.5841517306747526	0.0030233158010553336	0.03979773393688481	0.9394453255620725	0.09429852200896653	-0.014600703752396502	0.026676213363466723	0.5841517306747526	1	0.6281422145884361
1717	-0.19691324281966271	0.053209548135806375	2.1499490589096422e-4	-0.22082357782583945	0.07678116886861645	0.00402734155004844	0.1245866403733967	-0.19691324281966271	0.053209548135806375	2.1499490589096422e-4	1	3.985926331177478e-4
1718	-0.4765459296032205	0.047325721937389355	7.536713390111998e-24	-0.4840420525764758	0.07986517319623558	1.354966777067828e-9	0.0439078384627625	-0.4840420525764758	0.07986517319623558	1.354966777067828e-9	2.0315016888577946e-5	4.209264797449914e-9
1719	0.29914924114207386	0.04352779485036551	6.304095586454056e-12	0.3100373498529204	0.07278229210266296	2.0461818134318548e-5	0.033060009235772694	0.3100373498529204	0.07278229210266296	2.0461818134318548e-5	0.306784039287838	4.2543896725535714e-5
172	0.13034623819604688	0.025403618376177182	2.881904960332359e-7	0.13034623819604688	0.025403618376177182	2.881904960332359e-7	0.967288539019849	0.13034623819604688	0.025403618376177182	2.881904960332359e-7	0.0043208401070263065	7.244869394745651e-7
1723	-0.02324730884217643	0.02827032432823999	0.41089367501120067	-0.047070076812109216	0.06412360829604628	0.4629169143060153	0.0012460709601330208	-0.047070076812109216	0.06412360829604628	0.4629169143060153	1	0.5111587344373315
1725	-0.19473455418046764	0.04291456187727702	5.686388199507773e-6	-0.19473455418046764	0.04291456187727702	5.686388199507773e-6	0.7622943212126223	-0.19473455418046764	0.04291456187727702	5.686388199507773e-6	0.08525601827522004	1.2561664693564172e-5
1727	-0.13650786774392765	0.02863237437643756	1.864283063060758e-6	-0.13650786774392765	0.02863237437643756	1.864283063060758e-6	0.5609725631215557	-0.13650786774392765	0.02863237437643756	1.864283063060758e-6	0.027951195964469946	4.325471365594235e-6
1728	-0.05803613554868714	0.053439961398378345	0.2774761983825896	-0.08665051005226687	0.11225856687348124	0.44018356499042416	0.004698211801363479	-0.08665051005226687	0.11225856687348124	0.44018356499042416	1	0.4889732673854508
1729	0.2622890419094739	0.031221852943750846	4.433866654505585e-17	0.2620949820736408	0.03251479676623123	7.580231638789546e-16	0.3733321804679451	0.2622890419094739	0.031221852943750846	4.433866654505585e-17	6.647696275100223e-13	2.5190209454718544e-16
1730	-0.255581662057417	0.029511693589401592	4.7030865373016204e-18	-0.2859328291066481	0.06872479354072174	3.17484337290747e-5	0.0011465676579400924	-0.2859328291066481	0.06872479354072174	3.17484337290747e-5	0.47600426690001696	6.4771297713977e-5
1731	0.37472236958399746	0.059657018519363114	3.3579918453975516e-10	0.37761091920062884	0.0970316451094529	9.95744594925067e-5	0.0447680352009534	0.37761091920062884	0.0970316451094529	9.95744594925067e-5	1	1.9186735267589679e-4
1734	0.5027152246049298	0.06918384596074001	3.6928408080453573e-13	0.5027152246049298	0.06918384596074001	3.6928408080453573e-13	0.9316149590451679	0.5027152246049298	0.06918384596074001	3.6928408080453573e-13	5.536676223502404e-9	1.5422496444296392e-12
1736	0.2462363874892281	0.030334042652995594	4.759111365036158e-16	0.25088697329729587	0.04056429715911673	6.213357852883675e-10	0.16909447727411261	0.2462363874892281	0.030334042652995594	4.759111365036158e-16	7.1353356695987114e-12	2.5222112653229807e-15
1737	0.09820750039567745	0.030501493889149377	0.001282978054590683	0.09820750039567745	0.030501493889149377	0.001282978054590683	0.5323635632092669	0.09820750039567745	0.030501493889149377	0.001282978054590683	1	0.0021564674857038244
1738	0.05418387623870311	0.025860440794753598	0.03614950417410524	0.06210950952892493	0.04475375962854191	0.1651963083762506	0.03856191215981983	0.06210950952892493	0.04475375962854191	0.1651963083762506	1	0.20103800742574068
1739	-0.02740424014400418	0.024823690532107447	0.2696126086081373	-0.024464251073080437	0.02907207564597898	0.40006597008181416	0.29935859252771874	-0.02740424014400418	0.024823690532107447	0.2696126086081373	1	0.3145766171617097
1740	-0.7674951079631952	0.055878519942260584	6.2599796011167766e-43	-0.7448151238847722	0.08267889124182398	2.0884027010596465e-19	0.10453058960384222	-0.7674951079631952	0.055878519942260584	6.2599796011167766e-43	9.385587415954383e-39	2.550431363031082e-41
1741	-0.06006200411924066	0.02373055210712105	0.011373816648586298	-0.06006200411924066	0.02373055210712105	0.011373816648586298	0.8224294030412234	-0.06006200411924066	0.02373055210712105	0.011373816648586298	1	0.01687724000517165
1742	0.24022901440806943	0.036283245106195953	3.569334442415879e-11	0.22213284915826625	0.05953996341218155	1.9085802592119593e-4	0.04539957139821181	0.22213284915826625	0.05953996341218155	1.9085802592119593e-4	1	3.5591223664632965e-4
1743	-0.04807084364814491	0.016621975958020212	0.0038279141015925507	-0.04837368207243147	0.017536844878460054	0.005808457575607922	0.36997638794376947	-0.04807084364814491	0.016621975958020212	0.0038279141015925507	1	0.006052722645557595
1747	-0.2890555952630281	0.04568623986377915	2.500174647642708e-10	-0.2890555952630281	0.04568623986377915	2.500174647642708e-10	0.7049821742196045	-0.2890555952630281	0.04568623986377915	2.500174647642708e-10	3.748511849210712e-6	8.252998347007292e-10
1748	-0.7270028297490307	0.06478317139853061	3.17658838814717e-29	-0.7270028297490307	0.06478317139853061	3.17658838814717e-29	0.6445558639361126	-0.7270028297490307	0.06478317139853061	3.17658838814717e-29	4.762658970349053e-25	4.40578998182151e-28
1749	-0.03128088391954646	0.04412067262142506	0.4783339422544106	-0.01486132024346154	0.09374223470074518	0.8740361253633919	0.0035494366138554365	-0.01486132024346154	0.09374223470074518	0.8740361253633919	1	0.8927327220909691
175	-0.02202017534201295	0.026683367396532418	0.40923549221696237	-0.01233691119834992	0.03421156470072665	0.7183936603065747	0.1968848224751906	-0.02202017534201295	0.026683367396532418	0.40923549221696237	1	0.4582763384487876
1750	-0.4158441259584763	0.06909099986029903	1.7572712797356771e-9	-0.41725556014249	0.07080081175073184	3.7839198515009096e-9	0.3890463365089635	-0.4158441259584763	0.06909099986029903	1.7572712797356771e-9	2.634676829707701e-5	5.400034494174422e-9
1756	-0.2998291248885004	0.03895114316666843	1.386788539723338e-14	-0.33664636867565	0.06483994259644854	2.0809205644159594e-7	0.0528656834360344	-0.2998291248885004	0.03895114316666843	1.386788539723338e-14	2.0792120576072007e-10	6.513822235611532e-14
1759	-0.2519038806491304	0.04859683106661226	2.1770719035598614e-7	-0.3492997987029606	0.11752658816346245	0.002957783159263183	6.34204278708919e-4	-0.3492997987029606	0.11752658816346245	0.002957783159263183	1	0.0047464457783188375
1760	-0.10073717129975733	0.03197327632142029	0.0016289766880778738	-0.10073717129975733	0.03197327632142029	0.0016289766880778738	0.8085388494416029	-0.10073717129975733	0.03197327632142029	0.0016289766880778738	1	0.00270288263439039
1762	0.057986502704317947	0.02213627229327529	0.008805250470254909	0.04262306657005896	0.035301470984915775	0.22727736678800606	0.08444346928068999	0.057986502704317947	0.02213627229327529	0.008805250470254909	1	0.013265385882288167
1763	0.39062855648845485	0.05180416979807314	4.682273718945219e-14	0.39062855648845485	0.05180416979807314	4.682273718945219e-14	0.9841337617139703	0.39062855648845485	0.05180416979807314	4.682273718945219e-14	7.020132986814567e-10	2.110048989123705e-13
1767	-0.3201770183919865	0.10988052360491657	0.003569841782958701	-0.3201770183919865	0.10988052360491657	0.003569841782958701	0.6498006803881686	-0.3201770183919865	0.10988052360491657	0.003569841782958701	1	0.005667369531120268
1768	-0.48841108361084856	0.0876192938611441	2.486109909308842e-8	-0.5480440904856684	0.16969363806364238	0.0012395964512373042	0.0059666749662923655	-0.5480440904856684	0.16969363806364238	0.0012395964512373042	1	0.0020865913992815653
1769	-1.1369475282404222	0.16600673993435283	7.447024499002256e-12	-1.1369475282404222	0.16600673993435283	7.447024499002256e-12	0.6091743083163147	-1.1369475282404222	0.16600673993435283	7.447024499002256e-12	1.1165323831354082e-7	2.79272732149927e-11
177	0.12272718357062445	0.04214130808474729	0.003588037148876542	0.12272718357062445	0.04214130808474729	0.003588037148876542	0.5018914983959135	0.12272718357062445	0.04214130808474729	0.003588037148876542	1	0.005694447017371228
1770	-0.29471077008502644	0.055816296703558414	1.2917474792919228e-7	-0.29471077008502644	0.055816296703558414	1.2917474792919228e-7	0.6309594467757844	-0.29471077008502644	0.055816296703558414	1.2917474792919228e-7	0.00193671699570238	3.349562427710792e-7
1773	-0.14100297055696012	0.038773239592485353	2.7625468715261625e-4	-0.14883543734572266	0.06925796877473755	0.03163432846902223	0.01900567881037285	-0.14883543734572266	0.06925796877473755	0.03163432846902223	1	0.04392826588274986
1774	0.22623697327909728	0.02359025488778231	8.785265470702931e-22	0.22623697327909728	0.02359025488778231	8.785265470702931e-22	0.4604247923944167	0.22623697327909728	0.02359025488778231	8.785265470702931e-22	1.3171748520224904e-17	6.987664997466793e-21
1775	-0.23403017763169165	0.07747245221252035	0.002520928435068172	-0.23403017763169165	0.07747245221252035	0.002520928435068172	0.5628476197142542	-0.23403017763169165	0.07747245221252035	0.002520928435068172	1	0.004083435612249039
1776	1.2010128349731515	0.06310730990715788	9.39315218126412e-81	1.2713660854441562	0.12932454401234866	8.294211066233966e-23	0.003902993376280748	1.2713660854441562	0.12932454401234866	8.294211066233966e-23	1.2435510651604586e-18	7.057611039503171e-22
1777	-0.24240681009854276	0.028563805595786564	2.1294892392965066e-17	-0.24240681009854276	0.028563805595786564	2.1294892392965066e-17	0.9634806553044881	-0.24240681009854276	0.028563805595786564	2.1294892392965066e-17	3.1927432164772524e-13	1.2408640561512833e-16
1778	-0.021184281660429582	0.024717189441737973	0.3914079859951379	-0.021184281660429582	0.024717189441737973	0.3914079859951379	0.6117868495749128	-0.021184281660429582	0.024717189441737973	0.3914079859951379	1	0.4406352255612781
178	0.0033577661270336023	0.02992133348733974	0.910649128416751	-0.0155713096386061	0.04604554022225251	0.7352336205610409	0.13090938380574574	0.0033577661270336023	0.02992133348733974	0.910649128416751	1	0.9240229008089027
1780	-0.5545819183634364	0.047959651816947176	6.307664161423511e-31	-0.5545819183634364	0.047959651816947176	6.307664161423511e-31	0.9967657948571258	-0.5545819183634364	0.047959651816947176	6.307664161423511e-31	9.45708087722227e-27	9.800083810593025e-30
1781	0.013177795073193922	0.021607305847652733	0.5419434057962463	0.017489959344324502	0.030595679992665402	0.567560468180855	0.13685598480049366	0.013177795073193922	0.021607305847652733	0.5419434057962463	1	0.5882398814959184
1783	-0.024539930605828316	0.023447301768621743	0.2952844054653941	-0.024539930605828316	0.023447301768621743	0.2952844054653941	0.5595016943577241	-0.024539930605828316	0.023447301768621743	0.2952844054653941	1	0.34147312696819543
1785	0.1315561178496999	0.02330225557035245	1.6456904900003717e-8	0.13210296634796367	0.04334719519535362	0.0023071121495654833	0.024898958135656808	0.13210296634796367	0.04334719519535362	0.0023071121495654833	1	0.003755350391752827
1786	0.4513552415264295	0.03434763504123024	1.9219600394466004e-39	0.4513552415264295	0.03434763504123024	1.9219600394466004e-39	0.42794610060475874	0.4513552415264295	0.03434763504123024	1.9219600394466004e-39	2.881594687142288e-35	5.774738851988554e-38
1787	-0.20786677449235785	0.031384443621683425	3.5140429891283875e-11	-0.2331138634926696	0.07580082900449746	0.0021025766803426777	2.2043814376505516e-4	-0.2331138634926696	0.07580082900449746	0.0021025766803426777	1	0.003442980796022037
1788	0.02254125938094511	0.029270076787363927	0.44123301238688745	0.008189985220334813	0.047783440535067	0.863910842425462	0.03873340729045218	0.008189985220334813	0.047783440535067	0.863910842425462	1	0.8835365056531244
1789	0.061181403636505954	0.03966660539431164	0.12297867784601735	0.05802159650496531	0.04613564220139526	0.20852537267542998	0.2875637625843225	0.061181403636505954	0.03966660539431164	0.12297867784601735	1	0.15390812328425194
1793	-0.18987201133753337	0.024849693135028324	2.158440521959373e-14	-0.18987201133753337	0.024849693135028324	2.158440521959373e-14	0.6305241260399959	-0.18987201133753337	0.024849693135028324	2.158440521959373e-14	3.236149874573688e-10	9.988116896832371e-14
1794	0.7634087220667735	0.06244581169250283	2.2819130448967136e-34	0.7581512176128998	0.08656695570061723	1.987895735654059e-18	0.1294220245005055	0.7634087220667735	0.06244581169250283	2.2819130448967136e-34	3.421272228213643e-30	4.598484177706509e-33
1795	-0.13886606616717978	0.04645355995720583	0.0027956938195166474	-0.13655199352500114	0.05570622686984288	0.014234609469497428	0.25966829893160465	-0.13886606616717978	0.04645355995720583	0.0027956938195166474	1	0.004502238177874661
1796	0.34637798475638204	0.05167901369246581	2.048999830315974e-11	0.3453739153879711	0.05512534684564512	3.722348412604595e-10	0.34756332528023143	0.34637798475638204	0.05167901369246581	2.048999830315974e-11	3.07206544559274e-7	7.415074693682693e-11
1797	-0.06010349722007904	0.025540051834747893	0.01860743212478472	-0.04626138024070636	0.03860458312695661	0.2307850423148828	0.08561943343317054	-0.06010349722007904	0.025540051834747893	0.01860743212478472	1	0.026791628718611096
1798	0.31937352864673396	0.024313302016567416	2.0543776266103377e-39	0.32865790985701504	0.05164607624875481	1.9700593846456693e-10	0.004643692550154129	0.32865790985701504	0.05164607624875481	1.9700593846456693e-10	2.9537100353992522e-6	6.556515061929527e-10
18	-0.3948097957875041	0.041710899003758184	2.9247636191746087e-021	-0.39642112844012917	0.043072378488323036	3.4614007083713855e-20	0.3796808898242128	-0.3948097957875041	0.041710899003758184	2.9247636191746087e-021	4.3850980942284906e-17	2.243016927994113e-20
1801	-0.13506504230985036	0.02779099013913043	1.1736804063704399e-6	-0.13506504230985036	0.02779099013913043	1.1736804063704399e-6	0.4835903599976233	-0.13506504230985036	0.02779099013913043	1.1736804063704399e-6	0.017596990332712004	2.7812534112078403e-6
1802	0.35044259529148103	0.030573884385919688	2.0436608856319754e-30	0.3551689413429455	0.06014904060846751	3.5304326209375863e-9	0.01154572218619049	0.3551689413429455	0.06014904060846751	3.5304326209375863e-9	5.293177628571723e-5	1.0605445058248293e-8
1803	0.5231502773154043	0.055311317777240694	3.1303128954759392e-21	0.5619126695664723	0.10868064042806792	2.337052038092156e-7	0.008533248047843769	0.5619126695664723	0.10868064042806792	2.337052038092156e-7	0.0035039421207115696	5.928836075654093e-7
1804	-0.9666748041038161	0.08557020388344758	1.3599056117926505e-29	-1.0008567750257882	0.14013292071624417	9.185154792014046e-13	0.04876001049863251	-1.0008567750257882	0.14013292071624417	9.185154792014046e-13	1.377130257966666e-8	3.7109411424593535e-12
1805	-0.2969072498193813	0.06905380838496708	1.7106758274097116e-5	-0.31058592222369324	0.11775747235363962	0.008351839409046147	0.02910388601052014	-0.31058592222369324	0.11775747235363962	0.008351839409046147	1	0.012620351568214965
1806	0.22003314452420164	0.04571375342380825	1.4847222991001759e-6	0.22003314452420164	0.04571375342380825	1.4847222991001759e-6	0.9600834150592485	0.22003314452420164	0.04571375342380825	1.4847222991001759e-6	0.022260441430408937	3.473851658927737e-6
1808	-0.051339128459640906	0.029543689818839088	0.08225737158759241	-0.06241712927218865	0.04094637288484528	0.12741809734412815	0.13269917873762602	-0.051339128459640906	0.029543689818839088	0.08225737158759241	1	0.10645531050606587
1809	-0.15689613412738385	0.04285854351855075	2.5143863225421083e-4	-0.16361203517660677	0.052320062047125256	0.0017651726901211702	0.22551776571107301	-0.15689613412738385	0.04285854351855075	2.5143863225421083e-4	1	4.6193106401021727e-4
1810	-0.043539156504061746	0.023983346270066676	0.06946380774690672	-0.0424149329328629	0.026823557071621897	0.11381932508300699	0.31466587374677835	-0.043539156504061746	0.023983346270066676	0.06946380774690672	1	0.09102175052869887
1819	0.14355250334053504	0.020182762935956073	1.138530996614471e-12	0.14640053973761324	0.02795396022802789	1.6302912610049324e-7	0.13474475284372867	0.14355250334053504	0.020182762935956073	1.138530996614471e-12	1.7069995232240766e-8	4.570279847989495e-12
182	-0.03193880510393945	0.02826655842394821	0.2585120913106526	-0.012203874822451315	0.0535577477710395	0.8197520837993966	0.008486207324221617	-0.012203874822451315	0.0535577477710395	0.8197520837993966	1	0.844304663900828
1820	0.13246251260491104	0.03593263943907006	2.2743805328574127e-4	0.1275108952982776	0.04744466790334214	0.007197388223031272	0.17469316012259947	0.13246251260491104	0.03593263943907006	2.2743805328574127e-4	1	4.204659350077828e-4
1822	0.013593791634203036	0.02766710601455288	0.6231901909806012	0.013593791634203036	0.02766710601455288	0.6231901909806012	0.6012720825172729	0.013593791634203036	0.02766710601455288	0.6231901909806012	1	0.6649224689277081
1823	0.012041358316911334	0.06000044230848072	0.8409426796167825	0.00805205451159377	0.09606812801898974	0.933202657983194	0.07370163103238943	0.012041358316911334	0.06000044230848072	0.8409426796167825	1	0.8629288615080706
1824	1.3636252324701104	0.08338140828221545	4.068850794782135e-60	1.378219884081601	0.13313569053032134	4.0985881596272173e-25	0.06350189385835935	1.3636252324701104	0.08338140828221545	4.068850794782135e-60	6.100427996616855e-56	7.821061534124174e-58
1825	0.1552690959183517	0.03402269833817314	5.026194367216554e-6	0.16665541598495076	0.0515914929058725	0.0012366528068210132	0.08498682094414155	0.1552690959183517	0.03402269833817314	5.026194367216554e-6	0.0753577321476778	1.1154193627542597e-5
1827	0.14017334486928568	0.03684507842304116	1.4214943586174857e-4	0.14017334486928568	0.03684507842304116	1.4214943586174857e-4	0.606710194515016	0.14017334486928568	0.03684507842304116	1.4214943586174857e-4	1	2.69607399351701e-4
1828	0.0671244480940571	0.04544358802511611	0.1396504600533057	0.08730046444605966	0.06545605403079378	0.18229355374678338	0.11006752747792936	0.0671244480940571	0.04544358802511611	0.1396504600533057	1	0.17272556901329916
1829	-0.4768809535826992	0.05795368209789603	1.8932454160528938e-16	-0.48819131433026897	0.06883765696414014	1.3226177335677009e-12	0.2455323426628484	-0.4768809535826992	0.05795368209789603	1.8932454160528938e-16	2.8385428522881037e-12	1.029950236679283e-15
1830	1.1015177097159872	0.06370957600565877	5.6270973753830296e-67	1.1308532676637215	0.09115226142044666	2.4185912754801343e-35	0.10726107902472119	1.1015177097159872	0.06370957600565877	5.6270973753830296e-67	8.436707094911777e-63	2.220186077608362e-64
1831	-0.6424985371497528	0.05634825752829864	4.073160790325925e-30	-0.6456483646892988	0.09455992598801859	8.614981162606875e-12	0.039408120545745856	-0.6456483646892988	0.09455992598801859	8.614981162606875e-12	1.291644125709649e-7	3.217046390310458e-11
1832	-0.0872802144919221	0.03735937565044927	0.01947908979204598	-0.08059274527310144	0.04301955883755147	0.061013478757336224	0.2885988021929494	-0.0872802144919221	0.03735937565044927	0.01947908979204598	1	0.02795004242053262
1836	-0.03197375685144026	0.060685159934471815	0.5982773836000794	-0.0313592170153684	0.07986326009144301	0.6945696068409977	0.15832463250302015	-0.03197375685144026	0.060685159934471815	0.5982773836000794	1	0.641491297455195
1837	-0.2926553616118229	0.049770755685761406	4.101012688497863e-9	-0.2970067992004801	0.06294931765843671	2.3795299012661972e-6	0.216728803140307	-0.2926553616118229	0.049770755685761406	4.101012688497863e-9	6.148648323864847e-5	1.2240988102458382e-8
1838	-0.05507476992422803	0.034970168781276983	0.11527787095089423	-0.05422913552053244	0.04438437806170355	0.22178069141861528	0.17560495923277347	-0.05507476992422803	0.034970168781276983	0.11527787095089423	1	0.14513066749238032
1839	1.121119102611621	0.091973915945034	3.5344006439318332e-34	1.144887212339801	0.14794089701468674	1.0034777782597185e-14	0.06285440158224602	1.121119102611621	0.091973915945034	3.5344006439318332e-34	5.299126885446998e-30	7.000167616178332e-33
1841	0.3699154223262213	0.034809204941688356	2.233136852626383e-26	0.37282899832259114	0.045270252832556354	1.7861695123852815e-16	0.17852979873902883	0.3699154223262213	0.034809204941688356	2.233136852626383e-26	3.3481420831427363e-22	2.4438993307611214e-25
1842	-0.4526300038195826	0.060480471588327554	7.214702337119392e-14	-0.4568089848572313	0.10633846188834113	1.740628372116649e-5	0.016726999486914574	-0.4568089848572313	0.10633846188834113	1.740628372116649e-5	0.2609724118314492	3.651495898019437e-5
1843	0.03457972627526262	0.06092575293844791	0.5703259048140625	0.03457972627526262	0.06092575293844791	0.5703259048140625	0.575859978980024	0.03457972627526262	0.06092575293844791	0.5703259048140625	1	0.6151723950271395
1844	0.2552291585455968	0.05627681137691918	5.7536505469412125e-6	0.26375042797328296	0.07185916905154392	2.4219053170133683e-4	0.22304149402587234	0.2552291585455968	0.05627681137691918	5.7536505469412125e-6	0.0862644826502896	1.2708379883660815e-5
1845	0.09061395936595865	0.01739116639863162	1.8849082052652013e-7	0.08159547953301628	0.024418857829718615	8.332866251543176e-4	0.1495629521494894	0.09061395936595865	0.01739116639863162	1.8849082052652013e-7	0.0028260428721541163	4.817665994125667e-7
1846	0.20277196844159795	0.05527123044189678	2.4381445228340267e-4	0.1672246951701442	0.13259333513318372	0.20724228370282072	2.855982917091021e-4	0.1672246951701442	0.13259333513318372	0.20724228370282072	1	0.2474069240828403
1847	0.0057414896613262045	0.044474293512230215	0.8972810418351632	0.0057414896613262045	0.044474293512230215	0.8972810418351632	0.48662296651991066	0.0057414896613262045	0.044474293512230215	0.8972810418351632	1	0.9124466335067979
1848	0.3871365111873572	0.05561783361766303	3.386960338657842e-12	0.4040557121150495	0.11917856100111401	6.980626777825685e-4	0.002148802289071298	0.4040557121150495	0.11917856100111401	6.980626777825685e-4	1	0.001213596211502093
1849	0.28471784557057395	0.03868623167208313	1.843673237815732e-13	0.28471784557057395	0.03868623167208313	1.843673237815732e-13	0.6611824450287686	0.28471784557057395	0.03868623167208313	1.843673237815732e-13	2.764219285457127e-9	7.927213322217169e-13
185	-0.9150776761849417	0.08550549473518547	9.963156430905291e-27	-0.9251222209962551	0.11434311797253749	5.929573253707027e-16	0.1718031636262034	-0.9150776761849417	0.08550549473518547	9.963156430905291e-27	1.4937760436856303e-22	1.1164245468502468e-25
1850	0.044207007382005614	0.055922733006415204	0.42923491465329766	0.046794857826680636	0.08983135844943714	0.6024232267747717	0.06816566323928998	0.044207007382005614	0.055922733006415204	0.42923491465329766	1	0.47854841429185696
1854	-0.12183709327580515	0.02750019189835949	9.405460113813517e-6	-0.11362706539877197	0.04266169201951636	0.0077345081053414285	0.06149091998093102	-0.12183709327580515	0.02750019189835949	9.405460113813517e-6	0.14101606348640605	2.02969764176469e-5
1855	0.012688227036849367	0.02616420162076966	0.627714593591526	0.012688227036849367	0.02616420162076966	0.627714593591526	0.42405989940779937	0.012688227036849367	0.02616420162076966	0.627714593591526	1	0.6692735671823176
1856	-0.19066564565966057	0.02013166514688516	2.7735596378732006e-21	-0.19066564565966057	0.02013166514688516	2.7735596378732006e-21	0.8283740637443922	-0.19066564565966057	0.02013166514688516	2.7735596378732006e-21	4.1583979650632894e-17	2.1336059338446844e-20
1857	-0.0012682596983188826	0.022048280151789054	0.9541294348565158	-0.005771298596875873	0.032595044772538856	0.8594607795960427	0.10778754216548246	-0.0012682596983188826	0.022048280151789054	0.9541294348565158	1	0.960923128689712
1859	-0.06883132326516367	0.020491986433440648	7.824246291381286e-4	-0.04014689934433541	0.049255534455571626	0.41503002461877453	0.0010096539996985684	-0.04014689934433541	0.049255534455571626	0.41503002461877453	1	0.4642304654662255
1861	0.08449316400181592	0.016018601022118977	1.3298025773840838e-7	0.08449316400181592	0.016018601022118977	1.3298025773840838e-7	0.49510780865016907	0.08449316400181592	0.016018601022118977	1.3298025773840838e-7	0.001993773004271957	3.4445468128981415e-7
1869	0.29241838153775146	0.03995992942705984	2.520874901313092e-13	0.29241838153775146	0.03995992942705984	2.520874901313092e-13	0.8276619035684859	0.29241838153775146	0.03995992942705984	2.520874901313092e-13	3.779547739538718e-9	1.0703901839531915e-12
187	0.17249799425486606	0.06753735813027394	0.01064589275638896	0.27071081148466947	0.17750140300470824	0.1272293498065458	9.665774237237787e-5	0.27071081148466947	0.17750140300470824	0.1272293498065458	1	0.15869797351493686
1870	0.3119913584506786	0.046251516417240734	1.5246109598223832e-11	0.3051040609739984	0.058678254308732	1.997066886560294e-7	0.21374246085106352	0.3119913584506786	0.046251516417240734	1.5246109598223832e-11	2.2858492120616992e-7	5.57524198063829e-11
1871	0.5395991192224538	0.03990920916494628	1.1810045862013896e-41	0.5344357486708177	0.04767305070166693	3.623982250378436e-29	0.24620838302070164	0.5395991192224538	0.03990920916494628	1.1810045862013896e-41	1.7706801760917434e-37	4.225967007378862e-40
1874	0.32798872965212117	0.024829322244897985	7.709690705951105e-40	0.32798872965212117	0.024829322244897985	7.709690705951105e-40	0.5581927826562343	0.32798872965212117	0.024829322244897985	7.709690705951105e-40	1.1559139275432492e-35	2.3735398922859324e-38
1875	-0.13529752384140192	0.04389638383205579	0.0020547532186154936	-0.17093959115725083	0.08182692394823095	0.03670426127614052	0.012971511636944431	-0.17093959115725083	0.08182692394823095	0.03670426127614052	1	0.05045447779528513
1876	0.035621288868157706	0.021082118283203093	0.09109595380160267	0.03869027355439325	0.023774375190300026	0.1036534627343349	0.32405192623166623	0.035621288868157706	0.021082118283203093	0.09109595380160267	1	0.11682504792981172
1877	-0.08558229873192988	0.02815324965836215	0.00236678060793524	-0.08558229873192988	0.02815324965836215	0.00236678060793524	0.9867988782515774	-0.08558229873192988	0.02815324965836215	0.00236678060793524	1	0.0038462108882259976
1879	-0.25250009548809166	0.055846191105569924	6.144691335271155e-6	-0.27203649293915344	0.0758749060293379	3.366536685580143e-4	0.15031233492285373	-0.25250009548809166	0.055846191105569924	6.144691335271155e-6	0.09212735718972043	1.3530233101736e-5
1880	1.1086234239444275	0.072218776942243	3.4929152120764914e-53	1.0975903251835026	0.1452864066260244	4.1993498567965375e-14	0.004226782795173879	1.0975903251835026	0.1452864066260244	4.1993498567965375e-14	6.296085240295049e-10	1.901566064722153e-13
1889	0.05622043293347494	0.027913675496684172	0.04400091914035675	0.02711426841558348	0.05366355389119044	0.613373338956392	0.018393105044445995	0.02711426841558348	0.05366355389119044	0.613373338956392	1	0.6553343170364986
1890	1.7420871020433317	0.08295233672372238	6.41368462866208e-98	1.7532510634434888	0.12404002466889358	2.3258600368902875e-45	0.08240149492640521	1.7420871020433317	0.08295233672372238	6.41368462866208e-98	9.616037363753058e-94	3.205345787917686e-94
1891	-0.05727923911055243	0.03956738220027074	0.14771836678882613	-0.05727923911055243	0.03956738220027074	0.14771836678882613	0.4513313466473477	-0.05727923911055243	0.03956738220027074	0.14771836678882613	1	0.18165530456568815
1892	0.03990043827423162	0.030652596950358966	0.19301948592308682	0.08271779005307674	0.08297361098041853	0.31880487697302307	2.3431649267124347e-5	0.08271779005307674	0.08297361098041853	0.31880487697302307	1	0.36593488902591753
1893	0.05667586784979917	0.048472156906623945	0.24230459690339326	0.06642089171929282	0.09121886704337762	0.4665226169024457	0.011437570646142007	0.06642089171929282	0.09121886704337762	0.4665226169024457	1	0.5146853270948026
1894	0.6341336606389075	0.05198024338211997	3.126880409913132e-34	0.6341336606389075	0.05198024338211997	3.126880409913132e-34	0.6071240436740738	0.6341336606389075	0.05198024338211997	3.126880409913132e-34	4.688131798582759e-30	6.2259386435362e-33
1896	-0.7498348027340461	0.0411153410790157	2.6080686700905578e-74	-0.7586762071832673	0.06997583745034763	2.177218355913561e-27	0.03700740203302356	-0.7586762071832673	0.06997583745034763	2.177218355913561e-27	3.2643034810212016e-23	2.5703177015914976e-26
19	-0.15296058422435377	0.05618269181462386	0.006477884581213212	-0.12450284849741788	0.08853581317981508	0.15965204335937738	0.07150821891598275	-0.15296058422435377	0.05618269181462386	0.006477884581213212	1	0.009942969238956765
1901	0.07490097562548222	0.049368236741735995	0.12921881992811513	0.041233386922491296	0.08893718879880531	0.6429173843311426	0.02427140861070291	0.041233386922491296	0.08893718879880531	0.6429173843311426	1	0.6837809706516863
1902	-0.15567654572877687	0.04155753455117754	1.7964177573360056e-4	-0.20592896451400444	0.09312978202472556	0.027021700158440704	0.0018565883843304786	-0.20592896451400444	0.09312978202472556	0.027021700158440704	1	0.03799103061473195
1903	0.21956038756901503	0.051014634347374424	1.6783967849368865e-5	0.19748481867600104	0.09562705698992757	0.03890821434430282	0.015174021606774009	0.19748481867600104	0.09562705698992757	0.03890821434430282	1	0.05321573231747237
1906	-0.37479447264884813	0.04932921988025182	3.0116368699098044e-14	-0.37742863828425827	0.05203374616311565	4.060301296100324e-13	0.36188059788616816	-0.37479447264884813	0.04932921988025182	3.0116368699098044e-14	4.5153471590557697e-10	1.3808401098029877e-13
1907	-0.05037032209949297	0.10368616974091813	0.6271118408146523	-0.05037032209949297	0.10368616974091813	0.6271118408146523	0.41767897194719905	-0.05037032209949297	0.10368616974091813	0.6271118408146523	1	0.6687260191560513
1909	0.2868176258873717	0.04564565407772561	3.308868305308135e-10	0.27855124428372363	0.1242971201219462	0.025025346427286935	1.1142972380589223e-5	0.27855124428372363	0.1242971201219462	0.025025346427286935	1	0.03530344551978858
191	0.3031673961412027	0.02962170595493904	1.3871495739006116e-24	0.3073834190791516	0.048665106463164826	2.678995060307995e-10	0.06799045759538049	0.3031673961412027	0.02962170595493904	1.3871495739006116e-24	2.0797533561491872e-20	1.3306163507032546e-23
1910	0.0704943471020193	0.04330065716104189	0.10352059005819993	0.07562036424959423	0.06381752473186145	0.2360385281272492	0.0842834060028746	0.0704943471020193	0.04330065716104189	0.10352059005819993	1	0.13139893385900708
1911	0.0262509535412948	0.03265596379915828	0.4214755255475347	0.0262509535412948	0.03265596379915828	0.4214755255475347	0.5937877830701201	0.0262509535412948	0.03265596379915828	0.4214755255475347	1	0.47089359806268277
1912	0.11566390110679997	0.025660422958419467	6.5601415590133575e-6	0.11566390110679997	0.025660422958419467	6.5601415590133575e-6	0.44820257378249795	0.11566390110679997	0.025660422958419467	6.5601415590133575e-6	0.09835620239428727	1.439639964787577e-5
1915	-0.24360789198641317	0.022634296702283594	5.1591523022916534e-27	-0.23272288028899035	0.037258583489616984	4.2068025117398106e-10	0.05324374317786835	-0.24360789198641317	0.022634296702283594	5.1591523022916534e-27	7.735117046825876e-23	5.936390672928531e-26
1917	0.04977774391803001	0.060541470896455014	0.41095794166954536	0.04977774391803001	0.060541470896455014	0.41095794166954536	0.6130467231838599	0.04977774391803001	0.060541470896455014	0.41095794166954536	1	0.46001884571087753
192111	0.3657453165816172	0.032250403482321596	8.238956378502294e-30	0.36607432546820284	0.05857011739250294	4.099552990668584e-10	0.0192190961702738	0.36607432546820284	0.05857011739250294	4.099552990668584e-10	6.146459798909408e-6	1.3275291142352932e-9
192286	-0.06057851392855657	0.031107480385249763	0.051487542757163995	-0.05527036600904494	0.036975785812859936	0.13497397949358858	0.24072174420313278	-0.06057851392855657	0.031107480385249763	0.051487542757163995	1	0.0689551343062224
192668	-0.21317047802894293	0.07074934799653257	0.002586464797889219	-0.20106160243257065	0.09897775040059838	0.04221627750240917	0.12947403571445645	-0.21317047802894293	0.07074934799653257	0.002586464797889219	1	0.004184501544128644
192669	-0.09211081768884043	0.029556327310294273	0.001830426876226103	-0.10597851838770857	0.06090913512110786	0.08186875302645927	0.0031752443948807273	-0.10597851838770857	0.06090913512110786	0.08186875302645927	1	0.10603474551880648
192670	-0.2993996756334525	0.030795039901188273	2.4216491067835214e-22	-0.3010077930710675	0.04727464246048796	1.9249178460899177e-10	0.06964145672099027	-0.2993996756334525	0.030795039901188273	2.4216491067835214e-22	3.630778505800534e-18	1.9894676744112512e-21
192683	0.13000601543447288	0.06346529106249785	0.04051509369879991	0.11848617939215708	0.1032413124621075	0.2511079310972882	0.064621009969451	0.13000601543447288	0.06346529106249785	0.04051509369879991	1	0.05522709335631485
1933	-0.060459897326112504	0.031990771569649565	0.05876908541312936	-0.04011750973091841	0.04822020435091456	0.40542884783125477	0.09473219964262192	-0.060459897326112504	0.031990771569649565	0.05876908541312936	1	0.07801707965282881
1936	0.022481384772148647	0.03286504205988414	0.4939425797824007	0.024529965087607762	0.034510973325745556	0.4772159882134595	0.36649105342637706	0.022481384772148647	0.03286504205988414	0.4939425797824007	1	0.5416281063905166
1938	-0.14334780436513359	0.024609774056133234	5.717001164257795e-9	-0.14334780436513359	0.024609774056133234	5.717001164257795e-9	0.6816562691997603	-0.14334780436513359	0.024609774056133234	5.717001164257795e-9	8.571499845571713e-5	1.6823355928501888e-8
1939	-0.22311060174904557	0.017404163045535395	1.2771559251566724e-37	-0.22303116771937542	0.017529528407779705	4.396556928731418e-37	0.40075254686913997	-0.22311060174904557	0.017404163045535395	1.2771559251566724e-37	1.914839878587399e-33	3.278835408540066e-36
1942	-0.23884505543540346	0.029183066352386197	2.7372852969563826e-016	-0.23884505543540346	0.029183066352386197	2.7372852969563826e-016	0.4234287273594355	-0.23884505543540346	0.029183066352386197	2.7372852969563826e-016	4.104011845726705e-12	1.4720272043496071e-15
1944	-0.3465369834476055	0.04172362282697626	9.937120077478763e-17	-0.3465369834476055	0.04172362282697626	9.937120077478763e-17	0.906887508075829	-0.3465369834476055	0.04172362282697626	9.937120077478763e-17	1.4898724132163909e-12	5.505810839676242e-16
1945	-0.29322074220022576	0.03551860115624397	1.5137712987758568e-16	-0.29322074220022576	0.03551860115624397	1.5137712987758568e-16	0.7823489024311726	-0.29322074220022576	0.03551860115624397	1.5137712987758568e-16	2.269597308254642e-12	8.295311799176323e-16
1946	-0.4035921426735198	0.0309117459639767	5.852480066534748e-39	-0.40256574085263974	0.045966738862746485	1.991658331938617e-18	0.082484040334335	-0.4035921426735198	0.0309117459639767	5.852480066534748e-39	8.774623363755548e-35	1.6939427343157429e-37
1947	0.13366788583910558	0.02800709917937532	1.8182392211177377e-6	0.1356258218100889	0.031039835583334473	1.2458168189101628e-5	0.3360742294872933	0.13366788583910558	0.02800709917937532	1.8182392211177377e-6	0.027260860642218242	4.225834853854944e-6
1948	-0.19668521792010396	0.03860137713625517	3.482074805386534e-7	-0.19668521792010396	0.03860137713625517	3.482074805386534e-7	0.4979147911912847	-0.19668521792010396	0.03860137713625517	3.482074805386534e-7	0.00522067475571603	8.680869231320302e-7
1949	-0.42524936660995766	0.04425853093414523	7.375462220619369e-22	-0.42524936660995766	0.04425853093414523	7.375462220619369e-22	0.4154642383071772	-0.42524936660995766	0.04425853093414523	7.375462220619369e-22	1.105803050737462e-17	5.8976162705997976e-21
1950	-0.9505803086456222	0.07873692224490429	1.4692660436075082e-33	-0.9505803086456222	0.07873692224490429	1.4692660436075082e-33	0.9648496417182407	-0.9505803086456222	0.07873692224490429	1.4692660436075082e-33	2.202870579180737e-29	2.770906388906587e-32
1951	0.0785658373225228	0.03955152978686797	0.0469870232093265	0.0640165174958122	0.05923642487932983	0.27983273801980996	0.094428942949953	0.0785658373225228	0.03955152978686797	0.0469870232093265	1	0.06335789540223333
1952	-0.07429213416818845	0.03677653649317889	0.04337343096343731	-0.07496709987324006	0.041191317772415144	0.06876306610325622	0.320316728270543	-0.07429213416818845	0.03677653649317889	0.04337343096343731	1	0.058850484202245756
1953	-0.46917973437848637	0.04358095096903553	4.997665569038929e-27	-0.472676896132802	0.09227231135691363	3.0130347093920434e-7	0.0037157353398023355	-0.472676896132802	0.09227231135691363	3.0130347093920434e-7	0.00451744293979149	7.559308801525252e-7
1954	-0.08993103647547634	0.022219041040803904	5.1772877399228337e-5	-0.11261849223449509	0.037181174729916375	0.0024543647137103912	0.0578640166619667	-0.08993103647547634	0.022219041040803904	5.1772877399228337e-5	0.7762307508466304	1.029483754438502e-4
1955	-0.4146638829223331	0.033231938907359204	9.858623096070092e-36	-0.4146638829223331	0.033231938907359204	9.858623096070092e-36	0.43002777986364715	-0.4146638829223331	0.033231938907359204	9.858623096070092e-36	1.478103360793789e-31	2.2160470176818427e-34
1956	-0.2906384679776526	0.028887438486701916	8.210321380314973e-24	-0.2906384679776526	0.028887438486701916	8.210321380314973e-24	0.754096728346102	-0.2906384679776526	0.028887438486701916	8.210321380314973e-24	1.230973484550624e-19	7.483121486629932e-23
1958	0.14803092825862418	0.0720928995957383	0.04004002564768616	0.14803092825862418	0.0720928995957383	0.04004002564768616	0.7740555541510463	0.14803092825862418	0.0720928995957383	0.04004002564768616	1	0.05465405176035675
195814	0.15607116232982185	0.040420959146123966	1.1285715025777045e-4	0.15607116232982185	0.040420959146123966	1.1285715025777045e-4	0.5428337337417289	0.15607116232982185	0.040420959146123966	1.1285715025777045e-4	1	2.16072947748021e-4
195827	0.21717842494362125	0.033383563971775915	7.740993370894573e-11	0.1927553375564084	0.07002592404573837	0.005911898335799453	0.006138569034701602	0.1927553375564084	0.07002592404573837	0.005911898335799453	1	0.009127493744067676
195828	0.17772326854884526	0.05024197059587928	4.041687485141615e-4	0.17772326854884526	0.05024197059587928	4.041687485141615e-4	0.6044516420635596	0.17772326854884526	0.05024197059587928	4.041687485141615e-4	1	7.219947630731352e-4
1959	0.024956998344570415	0.07366760171755515	0.734776611955369	0.02393854273925186	0.07480111932776778	0.7489461916086747	0.39359301196376895	0.024956998344570415	0.07366760171755515	0.734776611955369	1	0.7681289738562856
196	0.1250919923855808	0.035240874503292975	3.8577597298852394e-4	0.1250919923855808	0.035240874503292975	3.8577597298852394e-4	0.6812292911790527	0.1250919923855808	0.035240874503292975	3.8577597298852394e-4	1	6.907845650324781e-4
1960	-0.14258863025993146	0.045417147268168485	0.0016921738429014049	-0.1428588941299404	0.05593083459671136	0.010643015446713582	0.23339267106200287	-0.14258863025993146	0.045417147268168485	0.0016921738429014049	1	0.0028021606391231235
196047	-0.7224175332063019	0.04736977713910582	1.6312668427605052e-52	-0.7481075146394338	0.07568189901038841	4.840960803028679e-23	0.06115239620215353	-0.7224175332063019	0.04736977713910582	1.6312668427605052e-52	2.4457583773508256e-48	1.557807883662946e-50
196074	-0.17406864256077387	0.027382120726514633	2.0570749450429544e-10	-0.16992414817806034	0.03166350730511592	8.025200033755921e-8	0.30986755466509297	-0.17406864256077387	0.027382120726514633	2.0570749450429544e-10	3.0841724651029014e-6	6.83700391288606e-10
1962	-0.1914380504410944	0.03326782055293772	8.692370138428288e-9	-0.1914380504410944	0.03326782055293772	8.692370138428288e-9	0.4764339604449929	-0.1914380504410944	0.03326782055293772	8.692370138428288e-9	1.3032470548545531e-4	2.5144647016294678e-8
196264	0.2135359955609265	0.03748426494129444	1.2216036297155336e-8	0.22838810135777696	0.05354363859060348	1.9949321233869943e-5	0.12621537261791282	0.2135359955609265	0.03748426494129444	1.2216036297155336e-8	1.8315503220324994e-4	3.482034832761406e-8
196294	-0.19625402978366055	0.027843177195994558	1.8079164060581738e-12	-0.19590547400633074	0.02988542206787293	5.556043419831788e-11	0.34895962092644667	-0.19625402978366055	0.027843177195994558	1.8079164060581738e-12	2.71060906760302e-8	7.1595590797755416e-12
196374	0.25980526034450463	0.05382363925464707	1.3862381766108073e-6	0.25980526034450463	0.05382363925464707	1.3862381766108073e-6	0.5696141011584962	0.25980526034450463	0.05382363925464707	1.3862381766108073e-6	0.020783868981925833	3.25307074376676e-6
196383	0.03983288776267266	0.03371850439447152	0.2374692166089713	0.03857196938192425	0.03952885075821261	0.32916713566061206	0.2662425515878546	0.03983288776267266	0.03371850439447152	0.2374692166089713	1	0.2801901286391994
196394	-0.3106945029109076	0.030007912206942777	4.0239699095995933e-25	-0.3047357788042931	0.04243065839056218	6.871325361960138e-13	0.1804276898686769	-0.3106945029109076	0.030007912206942777	4.0239699095995933e-25	6.0331380854626705e-21	4.0518052958110615e-24
1964	-0.07407792077850363	0.03480782402988185	0.033320719892463616	-0.06683859962091539	0.057661149833980296	0.24639025755288657	0.05919162684683308	-0.07407792077850363	0.03480782402988185	0.033320719892463616	1	0.04612052745085921
196403	-0.19644002299949342	0.033431093517750816	4.203804977946944e-9	-0.19644002299949342	0.033431093517750816	4.203804977946944e-9	0.6098552736499613	-0.19644002299949342	0.033431093517750816	4.203804977946944e-9	6.302764803435852e-5	1.2530347521741257e-8
196441	-0.04074671678339038	0.0418377169993932	0.3300947498714821	-0.04074671678339038	0.0418377169993932	0.3300947498714821	0.4550243671454553	-0.04074671678339038	0.0418377169993932	0.3300947498714821	1	0.3775065282092396
196446	-0.015043233300117108	0.0679226532897724	0.8247218706689989	-0.004034255470839809	0.10318677450853438	0.9688133452606665	0.08971080592527546	-0.015043233300117108	0.0679226532897724	0.8247218706689989	1	0.8486071653929244
196463	0.10784391678528397	0.026109988118645736	3.6217954344732305e-5	0.07964594950121567	0.04790045875912287	0.0963647394934172	0.03169396922972544	0.07964594950121567	0.04790045875912287	0.0963647394934172	1	0.12304124972232172
196483	0.29411624704765243	0.02810151498214332	1.2349371187591409e-25	0.28606236100204474	0.04539560883542516	2.9469783957779246e-10	0.07019889984752019	0.29411624704765243	0.02810151498214332	1.2349371187591409e-25	1.8515412221555798e-21	1.2866860473631548e-24
1965	0.27739462936306947	0.026498491745055548	1.2077019163702847e-25	0.2798250507794453	0.028234061856559776	3.7325688148145785e-23	0.36258339458496847	0.27739462936306947	0.026498491745055548	1.2077019163702847e-25	1.8107074832139677e-21	1.2591846197593657e-24
196513	-0.20011702447890212	0.020834880885291708	7.622915578953563e-22	-0.19915654880878303	0.029063913978906824	7.263889361398254e-12	0.14827969990464934	-0.20011702447890212	0.020834880885291708	7.622915578953563e-22	1.1429037327525076e-17	6.0857493756789555e-021
196527	-0.0667939250258488	0.029324182666744393	0.02273991571320294	-0.0667939250258488	0.029324182666744393	0.02273991571320294	0.6618510589431139	-0.0667939250258488	0.029324182666744393	0.02273991571320294	1	0.032313482730362206
196528	-0.07407110534421946	0.02995359566288961	0.013403592855588077	-0.05973699196530035	0.0404989410317802	0.14020554702630877	0.15480310179659432	-0.07407110534421946	0.02995359566288961	0.013403592855588077	1	0.01970969671281209
1967	0.07368621088790672	0.016225521652739862	5.588798822684271e-6	0.08014646624259195	0.021951733851007262	2.611894558126735e-4	0.18098849094102404	0.07368621088790672	0.016225521652739862	5.588798822684271e-6	0.08379286074850528	1.2353362929161918e-5
196740	0.40975519790546344	0.04166095886155022	7.919530006514945e-23	0.4115708500531945	0.09433666024037163	1.2841536480402275e-5	9.627518395516152e-4	0.4115708500531945	0.09433666024037163	1.2841536480402275e-5	0.19253315645067132	2.732301494493944e-5
196743	0.34480981373253466	0.038790428306674625	6.163706601180418e-19	0.34480981373253466	0.038790428306674625	6.163706601180418e-19	0.7979490347476127	0.34480981373253466	0.038790428306674625	6.163706601180418e-19	9.241245307149801e-15	3.990175003087133e-18
196792	-0.17764501267586216	0.04903857783402816	2.9170586148019026e-4	-0.17764501267586216	0.04903857783402816	2.9170586148019026e-4	0.8710207162851538	-0.17764501267586216	0.04903857783402816	2.9170586148019026e-4	1	5.319968350775444e-4
1968	0.021128224888748704	0.019564751970442818	0.2801810399312751	0.021128224888748704	0.019564751970442818	0.2801810399312751	0.7322721270671518	0.021128224888748704	0.019564751970442818	0.2801810399312751	1	0.32573342680767386
196883	0.025937760276662034	0.043374694611559184	0.5498446573341713	0.025199253432533368	0.06305068839937762	0.6894021053495019	0.0994695366917062	0.025937760276662034	0.043374694611559184	0.5498446573341713	1	0.5955657381455881
1969	0.6159203554550465	0.04482089326283986	5.7029194848574795e-43	0.6273218772324074	0.060729429795592635	5.1676952495654715e-25	0.15459462743385277	0.6159203554550465	0.04482089326283986	5.7029194848574795e-43	8.550387183646819e-39	2.3361713616521363e-41
196951	-0.5165623416247158	0.046007969475800194	2.982364629648184e-29	-0.49039448763323545	0.07205649462777669	1.0056292682266249e-11	0.06558492168074621	-0.5165623416247158	0.046007969475800194	2.982364629648184e-29	4.471459289231523e-25	4.147921418582117e-28
196996	0.07859942692107932	0.03604872870036977	0.02923033303663922	0.07731597427172565	0.04794549818412611	0.10683568306996051	0.1768010267009151	0.07859942692107932	0.03604872870036977	0.02923033303663922	1	0.040862506593783855
197131	-0.002315272839886004	0.027248407145894233	0.9322859503953067	-0.002315272839886004	0.027248407145894233	0.9322859503953067	0.4063169172389786	-0.002315272839886004	0.027248407145894233	0.9322859503953067	1	0.9417074212946732
197135	0.11985706977255958	0.05575909715145687	0.031590681508980256	0.11990198690617973	0.05684887675421984	0.03493288312375057	0.3902411296147221	0.11985706977255958	0.05575909715145687	0.031590681508980256	1	0.043879848792305075
197257	-0.4486767896630405	0.09608933659390816	3.02122912487899e-6	-0.4537997294646543	0.1090565709081311	3.1666198576266465e-5	0.2832706257952217	-0.4486767896630405	0.09608933659390816	3.02122912487899e-6	0.0452972882693107	6.859068484147592e-6
197258	-0.22142180811540124	0.026324550228312316	4.0573829241741166e-17	-0.22142180811540124	0.026324550228312316	4.0573829241741166e-17	0.6417266229902673	-0.22142180811540124	0.026324550228312316	4.0573829241741166e-17	6.083234218214253e-13	2.311259201449184e-16
197259	0.6498117053586384	0.03942053739651012	4.774251237937581e-61	0.6473682475970175	0.04707928341714474	5.051107514518348e-43	0.2508624482111108	0.6498117053586384	0.03942053739651012	4.774251237937581e-61	7.158034881039815e-57	1.084550739551487e-58
1973	0.17372619461152627	0.049593064997506035	4.599906830873385e-4	0.17372619461152627	0.049593064997506035	4.599906830873385e-4	0.8079455358414239	0.17372619461152627	0.049593064997506035	4.599906830873385e-4	1	8.164603186372045e-4
197320	0.04841920931090545	0.025720665145516065	0.05976785834894224	0.046324724474056785	0.02857108484916551	0.10493512520525437	0.3100104383709871	0.04841920931090545	0.025720665145516065	0.05976785834894224	1	0.07918171778966962
197322	-0.07546405267511885	0.022480370052607605	7.88254392285158e-4	-0.07546405267511885	0.022480370052607605	7.88254392285158e-4	0.5995748147919401	-0.07546405267511885	0.022480370052607605	7.88254392285158e-4	1	0.0013595189351813383
197335	0.0541083243100984	0.034807607929906205	0.12006589660261886	0.0541083243100984	0.034807607929906205	0.12006589660261886	0.8346687424887629	0.0541083243100984	0.034807607929906205	0.12006589660261886	1	0.15058959241785716
197342	0.0963038004342599	0.03635540058059895	0.0080741211270856	0.06622674421720061	0.06936812922984124	0.33972220156078287	0.013795420670911898	0.06622674421720061	0.06936812922984124	0.33972220156078287	1	0.38771827418747185
197358	0.9379933788929296	0.08052129557590643	2.321398871428079e-31	0.8758306956236342	0.1360326539881814	1.2075083132709797e-10	0.028657453635211633	0.8758306956236342	0.1360326539881814	1.2075083132709797e-10	1.8104172140871798e-6	4.0793537946984675e-10
197370	-0.08955899902355999	0.031149032271042102	0.004038003285925972	-0.05469199416669182	0.06337714850812104	0.38815902531433144	0.007754630938078875	-0.05469199416669182	0.06337714850812104	0.38815902531433144	1	0.43724029049870555
1974	-0.3249815631971846	0.03259796368781303	2.075153165857483e-23	-0.29912149693481477	0.07176232498261594	3.0698121047118926e-5	9.768686834571657e-4	-0.29912149693481477	0.07176232498261594	3.0698121047118926e-5	0.4602569288594541	6.271384778027715e-5
197407	-0.14479039559986295	0.030778356674585217	2.54747678965858e-6	-0.14479039559986295	0.030778356674585217	2.54747678965858e-6	0.7889442657464494	-0.14479039559986295	0.030778356674585217	2.54747678965858e-6	0.03819431950735109	5.824346415401023e-6
1975	-0.15352804030379996	0.021351894870634224	6.461562078720552e-13	-0.15352804030379996	0.021351894870634224	6.461562078720552e-13	0.4567919275660881	-0.15352804030379996	0.021351894870634224	6.461562078720552e-13	9.687820024625724e-9	2.643334249556814e-12
1977	0.2728067682212415	0.030266766718741487	1.9974743341191766e-19	0.2728067682212415	0.030266766718741487	1.9974743341191766e-19	0.5988175498088893	0.2728067682212415	0.030266766718741487	1.9974743341191766e-19	2.9948132691448815e-15	1.3369702094396792e-18
1978	0.7902483880336955	0.05055682709179646	4.4846896342376166e-55	0.8050596259922196	0.07989521178301083	7.022163946263075e-24	0.06428409769240433	0.7902483880336955	0.05055682709179646	4.4846896342376166e-55	6.723895168612459e-51	5.253043100478483e-53
1979	-0.10462415609107428	0.019605102884561125	9.471726039112545e-8	-0.10825430763169666	0.022247315599967066	1.1390877349390068e-6	0.30241130546172085	-0.10462415609107428	0.019605102884561125	9.471726039112545e-8	0.0014200958850441438	2.487033073632476e-7
1981	0.20197984191204596	0.0269098724684587	6.105940453189897e-14	0.20156273087785853	0.027705097101251772	3.4566641684430823e-13	0.38268295479518066	0.20197984191204596	0.0269098724684587	6.105940453189897e-14	9.154636521467613e-10	2.731096814280314e-13
1982	0.30482861933953154	0.029103113955362796	1.136257612741325e-25	0.30590228536171443	0.03459710010019443	9.414861247968186e-19	0.25524744645397984	0.30482861933953154	0.029103113955362796	1.136257612741325e-25	1.7035910387830685e-21	1.1863447345285992e-24
1983	0.27690952855529954	0.02734821114233248	4.2655886234892756e-24	0.27690952855529954	0.02734821114233248	4.2655886234892756e-24	0.4869735197711555	0.27690952855529954	0.02734821114233248	4.2655886234892756e-24	6.395397023197471e-20	3.957547662869722e-23
1984	0.3551870578327007	0.0331825024308396	9.742820233669032e-27	0.3556422800811308	0.04026791886726564	1.0291134907805475e-18	0.2564294502313123	0.3551870578327007	0.0331825024308396	9.742820233669032e-27	1.460741037633998e-22	1.0958297356594133e-25
199	0.4950221550313932	0.06166476059883346	9.937006246235891e-16	0.5067121467821031	0.1149234126547126	1.0378721201292852e-5	0.011923723143542796	0.5067121467821031	0.1149234126547126	1.0378721201292852e-5	0.15560816697098373	2.2280665373852194e-5
1992	0.8061996344923559	0.057737134879113305	2.6114309394383357e-44	0.8061996344923559	0.057737134879113305	2.6114309394383357e-44	0.5182109701884773	0.8061996344923559	0.057737134879113305	2.6114309394383357e-44	3.915318407499897e-40	1.2394005085267062e-42
199221	-0.4551582649729482	0.0463230303790784	8.722702471220084e-23	-0.4551582649729482	0.0463230303790784	8.722702471220084e-23	0.49713933755706763	-0.4551582649729482	0.0463230303790784	8.722702471220084e-23	1.3077947815100271e-18	7.397029307183412e-22
199223	-0.08935253922149196	0.04125201077401331	0.030309920127810024	-0.08935253922149196	0.04125201077401331	0.030309920127810024	0.522301449734696	-0.08935253922149196	0.04125201077401331	0.030309920127810024	1	0.04221819328096021
1993	0.8152216241100154	0.10010712508721017	3.8403625409548347e-16	0.7936014862365903	0.17249114870971824	4.2082207786224265e-6	0.03257605846243862	0.7936014862365903	0.17249114870971824	4.2082207786224265e-6	0.06309385413388605	9.415587842693036e-6
1994	0.1253294502559099	0.016637867412847798	4.966999525223929e-14	0.10679453376715448	0.03617377662725719	0.003154532355732108	0.006868571828117248	0.10679453376715448	0.03617377662725719	0.003154532355732108	1	0.0050465112686183845
199692	-0.2418257962519898	0.02835116056170619	1.467768480528632e-17	-0.2418257962519898	0.02835116056170619	1.467768480528632e-17	0.6785868558344827	-0.2418257962519898	0.02835116056170619	1.467768480528632e-17	2.200625282856578e-13	8.650256615002271e-17
1997	-0.08926200178255027	0.02821323500883341	0.0015570539500329656	-0.07989240777953599	0.03842607153681548	0.03760633679486057	0.24484780817213295	-0.08926200178255027	0.02821323500883341	0.0015570539500329656	1	0.0025907124484346082
199704	-0.35720778194021097	0.04106453991525917	3.3573159774750827e-18	-0.36577416463425727	0.06143418009823764	2.6179556410197987e-9	0.08559432440491799	-0.35720778194021097	0.04106453991525917	3.3573159774750827e-18	5.033623845028392e-14	2.0671966509356846e-17
199731	-0.1936944671733034	0.03158497390767628	8.65153451146766e-10	-0.18922949819157012	0.04094756828071567	3.8141016773854848e-6	0.20982766188105087	-0.1936944671733034	0.03158497390767628	8.65153451146766e-10	1.2971245693043462e-5	2.7284908904172195e-9
199745	-0.22296750852125147	0.04189776169443231	1.0279944068565574e-7	-0.2237798909724306	0.05100416443681219	1.146700920080822e-5	0.2485377609092908	-0.22296750852125147	0.04189776169443231	1.0279944068565574e-7	0.0015412720142000365	2.6912380202549965e-7
199746	0.03684574025948391	0.04266268676572312	0.3877787607402929	0.04039671081595648	0.047203371988690755	0.39210765263168096	0.3355054702356323	0.03684574025948391	0.04266268676572312	0.3877787607402929	1	0.4368775894033071
199777	-0.6723174478686295	0.06214758100306486	2.8263895506711117e-27	-0.6744485946516461	0.0936875178373736	6.06930130730658e-13	0.07862211394392325	-0.6723174478686295	0.06214758100306486	2.8263895506711117e-27	4.237605853321198e-23	3.3209256589100107e-26
1998	-0.20351396516366185	0.022971972590392794	8.056973184958439e-19	-0.18777024297746706	0.03711901555650703	4.2234629312038696e-7	0.054135136739610734	-0.20351396516366185	0.022971972590392794	8.056973184958439e-19	1.2079819896208189e-14	5.186698109149072e-18
199800	-0.07877892923108504	0.05394000583098415	0.1441549950664883	-0.07877892923108504	0.05394000583098415	0.1441549950664883	0.5672231700192515	-0.07877892923108504	0.05394000583098415	0.1441549950664883	1	0.17763753111135522
199857	0.0986919150165175	0.030217886090392	0.0010907443745439692	0.09541502650130068	0.05815336910186096	0.10084972775452186	0.010574665839388894	0.09541502650130068	0.05815336910186096	0.10084972775452186	1	0.1283020762175262
199870	-0.16917576388855768	0.02465095635139212	6.7501090467361715e-12	-0.14710771159189043	0.04120451367762468	3.5673002864612576e-4	0.05397071057358067	-0.16917576388855768	0.02465095635139212	6.7501090467361715e-12	1.0120438493771542e-7	2.5421850022033516e-11
1999	0.41822866147586685	0.059550606330962534	2.1703014150337243e-12	0.5013016829656962	0.17097820881666273	0.0033682750208425018	4.78041109876836e-6	0.5013016829656962	0.17097820881666273	0.0033682750208425018	1	0.005367830292037801
199953	0.1587320105528805	0.029283042691210983	5.939536994088059e-8	0.11711390101221487	0.06165657656162028	0.05750466005612212	0.005090344324869201	0.11711390101221487	0.06165657656162028	0.05750466005612212	1	0.07646567378746542
199964	-0.582397935377243	0.06801356574665458	1.0999919687379815e-17	-0.582397935377243	0.06801356574665458	1.0999919687379815e-17	0.6611039559608327	-0.582397935377243	0.06801356574665458	1.0999919687379815e-17	1.6492179587288558e-13	6.534144052016069e-17
199974	-0.23008679456923223	0.11867339403576894	0.05252280342047265	-0.23159623762633672	0.12105844825598296	0.055735970448811345	0.37803778237772023	-0.23008679456923223	0.11867339403576894	0.05252280342047265	1	0.07023496179835412
199990	0.011576926044489674	0.031721897295833	0.715148268088841	0.011576926044489674	0.031721897295833	0.715148268088841	0.7339221524112789	0.011576926044489674	0.031721897295833	0.715148268088841	1	0.7503826708276292
2	0.17191951617282278	0.04570391297548918	1.6883466540822288e-4	0.18703506549155416	0.1133926952291371	0.0990564094859144	1.8185329073959694e-4	0.18703506549155416	0.1133926952291371	0.0990564094859144	1	0.12622409888001995
20	-0.30034630247960775	0.03220690044746373	1.1043396377891893e-20	-0.30567256687317296	0.03788976672023869	7.180069425476369e-16	0.2878553548294928	-0.30034630247960775	0.03220690044746373	1.1043396377891893e-20	1.6557364189373314e-16	8.100471716914538e-20
2000	0.26463764585480065	0.03395392657703771	6.4909312102148736e-015	0.2627451795390145	0.035903407387123665	2.514827324337677e-13	0.35629427478255377	0.26463764585480065	0.03395392657703771	6.4909312102148736e-015	9.73185316347516e-11	3.1464122739977885e-14
200010	-0.5037966491094226	0.0688027851751543	2.4370323796111827e-13	-0.508597432684569	0.08034367883764484	2.447275782065441e-10	0.2653441821168908	-0.5037966491094226	0.0688027851751543	2.4370323796111827e-13	3.653842646751046e-9	1.0362571318068766e-12
200014	0.056265897886282515	0.016993498456403	9.295491028902662e-4	0.027813493347270714	0.035607017222831584	0.4347296067447847	0.007805965132091804	0.027813493347270714	0.035607017222831584	0.4347296067447847	1	0.48370322774950336
200030	-0.29565372245769406	0.03739991380678727	2.675081326799988e-15	-0.29565372245769406	0.03739991380678727	2.675081326799988e-15	0.7170025125846895	-0.29565372245769406	0.03739991380678727	2.675081326799988e-15	4.0107494332712216e-11	1.3378083499904008e-14
200035	-0.12899962844313467	0.03311459187020475	9.797516942239869e-5	-0.12899962844313467	0.03311459187020475	9.797516942239869e-5	0.4961216421323508	-0.12899962844313467	0.03311459187020475	9.797516942239869e-5	1	1.889557132943174e-4
200081	0.06115136956469947	0.01696455359378035	3.1256739134721465e-4	0.0562097650214328	0.024332965789644133	0.020886757064636035	0.1477951966630639	0.06115136956469947	0.01696455359378035	3.1256739134721465e-4	1	5.677638597611811e-4
2001	0.5327466076963581	0.09731615202291588	4.390202691596637e-8	0.5987474356448069	0.21833838367036484	0.0061012219624486195	0.0011651911684186812	0.5987474356448069	0.21833838367036484	0.0061012219624486195	1	0.00939657122578245
200162	-0.43621648459616247	0.08708323272333485	5.465950666508639e-7	-0.48751727511913995	0.21130862933484318	0.021047363735438918	2.326412926154429e-4	-0.48751727511913995	0.21130862933484318	0.021047363735438918	1	0.030059181934787113
200185	-0.012053951492423349	0.03407032412495746	0.723491615257717	-0.012053951492423349	0.03407032412495746	0.723491615257717	0.6770594364824767	-0.012053951492423349	0.03407032412495746	0.723491615257717	1	0.7578112189156735
200186	-0.02763460159089628	0.022834086946102162	0.22618889312337853	-0.02763460159089628	0.022834086946102162	0.22618889312337853	0.7179486047461746	-0.02763460159089628	0.022834086946102162	0.22618889312337853	1	0.267934745563626
200197	-0.05722222720409621	0.050478283390763025	0.2569619976627698	-0.06860372553640351	0.07355624900979177	0.3509902471262059	0.08896843695265462	-0.05722222720409621	0.050478283390763025	0.2569619976627698	1	0.3012221447191483
2002	0.07685287510171233	0.024207821665954084	0.001499850024724148	0.06187303933441697	0.04064820342530948	0.12796917986099435	0.04723191359462619	0.06187303933441697	0.04064820342530948	0.12796917986099435	1	0.15943509337343262
200205	0.00831201157393803	0.024942048801124574	0.7389433448016068	-0.017495952494628597	0.04344803558573374	0.6871786105586748	0.03248670647359038	-0.017495952494628597	0.04344803558573374	0.6871786105586748	1	0.7250945814699283
200312	0.05221647828055152	0.030228759747536808	0.08409989568367719	0.041025309441641955	0.04148250078249609	0.3226735661212083	0.14611327518734524	0.05221647828055152	0.030228759747536808	0.08409989568367719	1	0.10863356043640665
200315	2.759454213280104	0.24765586018606378	7.808246987991588e-29	2.805214464598283	0.3050839008368717	3.753606636785823e-20	0.23536652293043406	2.759454213280104	0.24765586018606378	7.808246987991588e-29	1.1706904709095787e-24	1.0424670266336408e-27
200316	0.16632996041504428	0.04486624356038979	2.095298451360181e-4	0.16632996041504428	0.04486624356038979	2.095298451360181e-4	0.6924224803901631	0.16632996041504428	0.04486624356038979	2.095298451360181e-4	1	3.889897186880039e-4
2004	0.4703335818611402	0.03589799684344319	3.209264108323429e-39	0.46105953712827097	0.048256712376190315	1.2441146979712253e-21	0.1627727324493645	0.4703335818611402	0.03589799684344319	3.209264108323429e-39	4.811649677609317e-35	9.490433289170252e-38
200424	-0.16788556708949265	0.03575564529499431	2.6613976424457424e-6	-0.15984550449318344	0.0456939455923107	4.6845032263420183e-4	0.2009549795618466	-0.16788556708949265	0.03575564529499431	2.6613976424457424e-6	0.03990233485318902	6.068796175389965e-6
2005	0.011539064055870525	0.030705111845413285	0.7070635774713128	0.011616703251199356	0.03381376372822143	0.7311850722846287	0.33887646592846127	0.011539064055870525	0.030705111845413285	0.7070635774713128	1	0.7432520659768206
200539	-0.3890386330682639	0.04986411445444157	6.0945154186810675e-15	-0.3890386330682639	0.04986411445444157	6.0945154186810675e-15	0.7541423078964409	-0.3890386330682639	0.04986411445444157	6.0945154186810675e-15	9.137506967228524e-11	2.9580793030846633e-14
200558	-0.22581744506918064	0.030271214818154233	8.664876885437286e-14	-0.18358758822864193	0.09606338669356922	0.055990594407021615	1.8524698301216783e-6	-0.18358758822864193	0.09606338669356922	0.055990594407021615	1	0.0745596395722955
200576	-0.07342940012298085	0.03578667781800843	0.040182869873980745	-0.07342940012298085	0.03578667781800843	0.040182869873980745	0.896857009862303	-0.07342940012298085	0.03578667781800843	0.040182869873980745	1	0.054819087172028505
2006	-0.32377509759244727	0.07502022984931588	1.5899914406108173e-5	-0.3971809440002446	0.1700717934044107	0.019523983656217363	0.0010861529533060831	-0.3971809440002446	0.1700717934044107	0.019523983656217363	1	0.028006418576125805
200634	-0.11253403015797697	0.0383701419231624	0.003358616235039336	-0.11253403015797697	0.0383701419231624	0.003358616235039336	0.7314623112170329	-0.11253403015797697	0.0383701419231624	0.003358616235039336	1	0.005353006613367148
200728	-0.15228210271753273	0.03276725457119049	3.361666417237463e-6	-0.1680285348492594	0.07741777124022244	0.02997557508311784	8.254773066836527e-4	-0.1680285348492594	0.07741777124022244	0.02997557508311784	1	0.04179520108073894
200734	-0.08769539648856592	0.02987164056822364	0.0033275214625763717	-0.09055020633997304	0.03838267409440482	0.018317209368786	0.17613723411529736	-0.08769539648856592	0.02987164056822364	0.0033275214625763717	1	0.005306267739673212
200765	-0.1503355874545049	0.03293706322777584	5.010948346140351e-6	-0.1498453386117689	0.035055863886680215	1.9159004381884125e-5	0.3618869696859767	-0.1503355874545049	0.03293706322777584	5.010948346140351e-6	0.07512914855368229	1.1122005707428909e-5
200810	-0.30833393183296715	0.09616082651040944	0.001343882724204979	-0.30833393183296715	0.09616082651040944	0.001343882724204979	0.6451284738071238	-0.30833393183296715	0.09616082651040944	0.001343882724204979	1	0.0022537845284122202
200844	0.07093733472983821	0.056438189203379105	0.20878872740558194	0.07093733472983821	0.056438189203379105	0.20878872740558194	0.8838068587558807	0.07093733472983821	0.056438189203379105	0.20878872740558194	1	0.24899533805217072
200845	-0.07789845898994478	0.02495207396814859	0.0017967379386121072	-0.061881041793901685	0.05182506960610042	0.23246356177572622	0.00761053075498776	-0.061881041793901685	0.05182506960610042	0.23246356177572622	1	0.2747163381180313
200879	-0.7337887447496557	0.05654216371345107	1.6366661276073575e-38	-0.7337887447496557	0.05654216371345107	1.6366661276073575e-38	0.5633681717072173	-0.7337887447496557	0.05654216371345107	1.6366661276073575e-38	2.453853525121711e-34	4.527405027899836e-37
200894	-0.03396962531257215	0.034444618811267244	0.32403010453902537	-0.03396962531257215	0.034444618811267244	0.32403010453902537	0.6526614532922529	-0.03396962531257215	0.034444618811267244	0.32403010453902537	1	0.3713639624945426
200895	-0.15770782487027574	0.029293244893003036	7.294540988277854e-8	-0.15853035745852315	0.041257810493208515	1.21820856581824e-4	0.12835812788596157	-0.15770782487027574	0.029293244893003036	7.294540988277854e-8	0.0010936705303724987	1.9353575126039616e-7
2009	0.053669302840703446	0.03604725339226324	0.1365243178483728	0.056602604635708514	0.0624747508871163	0.36493178301342366	0.029736393025933602	0.056602604635708514	0.0624747508871163	0.36493178301342366	1	0.41356177042481185
200916	0.26537075778090374	0.0444442842032844	2.360010252483563e-9	0.284248156961836	0.06278542449851848	5.974342786990942e-6	0.13156006714067509	0.26537075778090374	0.0444442842032844	2.360010252483563e-9	3.538363371548606e-5	7.187412901784697e-9
200933	0.5416530120317824	0.042224535523475416	1.1439248636941736e-37	0.6067823210139436	0.08199081244527204	1.3555665444139122e-13	0.01951457698253028	0.6067823210139436	0.08199081244527204	1.3555665444139122e-13	2.0324009200397784e-9	5.894434222853187e-13
200942	-0.3491763233008866	0.03817134517747468	5.821061382642699e-20	-0.3491763233008866	0.03817134517747468	5.821061382642699e-20	0.8758575742387489	-0.3491763233008866	0.03817134517747468	5.821061382642699e-20	8.727517330996199e-16	4.0687726484830763e-19
200958	-0.6528715228601223	0.08598942943863731	3.138822135342683e-14	-0.6528715228601223	0.08598942943863731	3.138822135342683e-14	0.865174505726602	-0.6528715228601223	0.08598942943863731	3.138822135342683e-14	4.706036027519285e-10	1.4365189339191956e-13
2010	0.05231941204492642	0.024214089616753073	0.030718429591001666	0.055689243528777146	0.04157319516855655	0.18039270629496754	0.03551405819911403	0.055689243528777146	0.04157319516855655	0.18039270629496754	1	0.21795695426548864
2011	-0.01337403040286218	0.024940030122823965	0.5917874648551942	0.002415805583490898	0.04668617881105827	0.9587313810194789	0.022757044701258104	0.002415805583490898	0.04668617881105827	0.9587313810194789	1	0.9648449184873841
201134	0.023817939872446018	0.04180703144930773	0.5688734980295338	0.03171968084847223	0.06584710294008779	0.6300068688366222	0.08956466963894305	0.023817939872446018	0.04180703144930773	0.5688734980295338	1	0.6138265819328392
201158	-0.0532085342053336	0.03867622092330734	0.1689012621391763	-0.06104941554178491	0.04881724891885471	0.21109118797702753	0.24476382037450406	-0.0532085342053336	0.03867622092330734	0.1689012621391763	1	0.20518041024571954
201161	-0.3935242146612761	0.053517940687179015	1.9362280646521134e-13	-0.39505631573041644	0.08271353640290427	1.7863955398806275e-6	0.07609399401284024	-0.3935242146612761	0.053517940687179015	1.9362280646521134e-13	2.9029867373329138e-9	8.30849094829111e-13
201163	-0.08386548381856695	0.02745923718742365	0.002256757873867438	-0.0841203748330136	0.02781486337512067	0.002492126333525897	0.39590063204679	-0.08386548381856695	0.02745923718742365	0.002256757873867438	1	0.0036793791651690403
201164	-0.5683795226232738	0.04882136463907296	2.519628339615982e-31	-0.5541358799624972	0.07868794395543145	1.8923414112941007e-12	0.04996649424566167	-0.5541358799624972	0.07868794395543145	1.8923414112941007e-12	2.8371874779532452e-8	7.480061898110322e-12
201176	0.0010389394073125758	0.023587798619212084	0.9648680331176219	0.0010389394073125758	0.023587798619212084	0.9648680331176219	0.44317801721879857	0.0010389394073125758	0.023587798619212084	0.9648680331176219	1	0.9700440166654937
2012	0.06960542955433258	0.03560050953696678	0.05056174443038302	0.06960542955433258	0.03560050953696678	0.05056174443038302	0.809408983535317	0.06960542955433258	0.03560050953696678	0.05056174443038302	1	0.06780610324192599
201229	-0.6204266209215072	0.04188457452947944	1.2114111051805936e-49	-0.6204266209215072	0.04188457452947944	1.2114111051805936e-49	0.7709582196165674	-0.6204266209215072	0.04188457452947944	1.2114111051805936e-49	1.816268669997264e-45	9.173074090895274e-48
201232	-0.07691412095770908	0.0467965273883818	0.10026173143537692	-0.11501962040340827	0.07275296970491	0.11388691547150695	0.07505243008357844	-0.07691412095770908	0.0467965273883818	0.10026173143537692	1	0.12765150640375392
201254	0.29969320358076257	0.036283604593827325	1.459879784861218e-16	0.3049440778790783	0.04435857109859468	6.21970270517034e-12	0.22534494816181946	0.29969320358076257	0.036283604593827325	1.459879784861218e-16	2.1887977614424238e-12	8.008773367883e-16
201255	0.07605836659856055	0.03394917120156957	0.025067558216563063	0.07605836659856055	0.03394917120156957	0.025067558216563063	0.9091259124885291	0.07605836659856055	0.03394917120156957	0.025067558216563063	1	0.03535634057769802
201266	-0.024586871095904697	0.025572745030052704	0.3363268310800704	-0.025656192735943165	0.029912144332557802	0.39104804825210027	0.272044051764721	-0.024586871095904697	0.025572745030052704	0.3363268310800704	1	0.38413561197406076
201283	-0.3807933652996395	0.04762362717361745	1.2863941914903724e-15	-0.3789690923790338	0.0546470227995983	4.066426036165971e-12	0.29241955051009855	-0.3807933652996395	0.04762362717361745	1.2863941914903724e-15	1.9286908113015155e-11	6.569110392716333e-15
201292	0.05817028358728085	0.02168688012580581	0.0073122241715749174	0.05074723770314531	0.03593064024312928	0.15784203326921428	0.06217802995261455	0.05817028358728085	0.02168688012580581	0.0073122241715749174	1	0.011151681111221924
201294	0.7161546474812323	0.04258018876038863	1.7723188030507058e-63	0.7104114549676016	0.08947577122514205	2.0265853593410887e-15	0.0031923964200902895	0.7104114549676016	0.08947577122514205	2.0265853593410887e-15	3.038459429260094e-11	1.0227059674386046e-14
2013	-0.015713065126360462	0.030950234528547282	0.6116721095846864	-0.015713065126360462	0.030950234528547282	0.6116721095846864	0.9875035401939932	-0.015713065126360462	0.030950234528547282	0.6116721095846864	1	0.6537496392217853
2014	0.3367511421568158	0.05060872394320633	2.852061200642295e-11	0.3367511421568158	0.05060872394320633	2.852061200642295e-11	0.9714439514627666	0.3367511421568158	0.05060872394320633	2.852061200642295e-11	4.276095358122993e-7	1.0195744773779192e-10
201475	-0.08338092238237892	0.020687104535404597	5.564061653508459e-5	-0.06477849356766603	0.0379532686056717	0.08785994420769426	0.02566997212268633	-0.06477849356766603	0.0379532686056717	0.08785994420769426	1	0.11305219219927568
201501	-0.020281563674212418	0.032973331367193416	0.5384953401339092	-0.02059517920384575	0.03346010919960082	0.538215059195017	0.39571387997473156	-0.020281563674212418	0.032973331367193416	0.5384953401339092	1	0.5848208191896646
201514	0.05415535761040851	0.027552291723291947	0.049350821844401226	0.05415535761040851	0.027552291723291947	0.049350821844401226	0.4839007430428241	0.05415535761040851	0.027552291723291947	0.049350821844401226	1	0.06632456722060842
201562	-0.025193054258160742	0.031989702412132115	0.4309679438272385	-0.04320911391206151	0.06245750886588858	0.489052787251396	0.007411364059391563	-0.04320911391206151	0.06245750886588858	0.489052787251396	1	0.5366980265890924
201595	0.12474914517458405	0.026260220029078338	2.029154438292447e-6	0.12474914517458405	0.026260220029078338	2.029154438292447e-6	0.4496672104901794	0.12474914517458405	0.026260220029078338	2.029154438292447e-6	0.03042311249331866	4.686968493809684e-6
201626	0.1344414775104963	0.030465771410470324	1.0200942683538837e-5	0.1344414775104963	0.030465771410470324	1.0200942683538837e-5	0.5795451192065301	0.1344414775104963	0.030465771410470324	1.0200942683538837e-5	0.15294273365429778	2.191784661139263e-5
201627	0.1536385810386202	0.02759399922385587	2.5793748251785306e-8	0.10676238340256615	0.05901928262920158	0.07046021394474622	0.0030837228038381017	0.10676238340256615	0.05901928262920158	0.07046021394474622	1	0.09224676804694203
201633	1.4034074059316686	0.09759201912155485	6.874587359485451e-47	1.4034074059316686	0.09759201912155485	6.874587359485451e-47	0.8163221346991753	1.4034074059316686	0.09759201912155485	6.874587359485451e-47	1.0307068828076537e-42	4.206966868602668e-45
2017	0.11434733653559104	0.01740766906791529	5.072548787408516e-11	0.11434733653559104	0.01740766906791529	5.072548787408516e-11	0.5542464705454417	0.11434733653559104	0.01740766906791529	5.072548787408516e-11	7.605272396961588e-7	1.7769328030284084e-10
201725	0.24469758499154676	0.03475445909078171	1.912027856191452e-12	0.24469758499154676	0.03475445909078171	1.912027856191452e-12	0.5451328187407386	0.24469758499154676	0.03475445909078171	1.912027856191452e-12	2.866703364787844e-8	7.553895559388258e-12
201799	-0.06976773082072654	0.035143730956798964	0.04712097078289172	-0.02297931878629287	0.06554566110175822	0.7258997893796191	0.022883946565061885	-0.02297931878629287	0.06554566110175822	0.7258997893796191	1	0.7600150518274182
2018	-0.9089308010749934	0.05537045902472917	1.4828625334273138e-60	-0.9150597701229102	0.06276553396371383	3.8197867500026665e-48	0.2983085006296804	-0.9089308010749934	0.05537045902472917	1.4828625334273138e-60	2.2232557963675714e-56	3.1760797090965307e-58
201853	-0.6755610752257881	0.052146299174689215	2.1981893598511447e-38	-0.6304742245730899	0.08757396832579738	6.050748722922558e-13	0.059215492405008986	-0.6755610752257881	0.052146299174689215	2.1981893598511447e-38	3.295745307224821e-34	6.036163566345826e-37
201895	-0.24941366530789333	0.03208982106484586	7.703668175492809e-15	-0.24941366530789333	0.03208982106484586	7.703668175492809e-15	0.6955689621362526	-0.24941366530789333	0.03208982106484586	7.703668175492809e-15	1.1550109695516368e-10	3.6936711530273005e-14
2019	-0.4200466095674385	0.05257529968061548	1.3556547460242098e-15	-0.4200466095674385	0.05257529968061548	1.3556547460242098e-15	0.974805351894892	-0.4200466095674385	0.05257529968061548	1.3556547460242098e-15	2.0325331607140978e-11	6.901640613630213e-15
201931	-0.3237541988410037	0.02487695588356066	1.0157297807067288e-38	-0.3237541988410037	0.02487695588356066	1.0157297807067288e-38	0.48079770830771235	-0.3237541988410037	0.02487695588356066	1.0157297807067288e-38	1.5228836602135984e-34	2.8787970892506587e-37
201965	0.07294539965632225	0.025567605259252616	0.004330317503799188	0.10677502028635232	0.04566643974873876	0.019379429397515167	0.07982180212015694	0.07294539965632225	0.025567605259252616	0.004330317503799188	1	0.006795525469380493
201973	-0.2917147014430112	0.03199543423920316	7.695858696070367e-20	-0.29204742745695544	0.046308435448821135	2.852854835260929e-10	0.11467139134216447	-0.2917147014430112	0.03199543423920316	7.695858696070367e-20	1.1538400943018301e-15	5.339380353085747e-19
202	0.11733132174060357	0.032430746005264056	2.969986512617228e-4	0.11733132174060357	0.032430746005264056	2.969986512617228e-4	0.46157327924679137	0.11733132174060357	0.032430746005264056	2.969986512617228e-4	1	5.40860048386616e-4
202018	-0.15954826739256497	0.022151933217441123	5.913864387715356e-13	-0.14635889562815152	0.03436604472790233	2.0550627234947248e-5	0.09590704460367569	-0.15954826739256497	0.022151933217441123	5.913864387715356e-13	8.866656876501633e-9	2.4225838460386976e-12
202020	-0.5704389042652591	0.06180336859474273	2.7088498639140675e-20	-0.5617353810191655	0.11126718586070304	4.4522978582167324e-7	0.02021507055248469	-0.5617353810191655	0.11126718586070304	4.4522978582167324e-7	0.006675330178824347	1.0986389366070352e-6
202052	-0.15987810629895113	0.03475234506392783	4.214813493307632e-6	-0.16487587748172516	0.04856449666562585	6.863163920424589e-4	0.15357675686569872	-0.15987810629895113	0.03475234506392783	4.214813493307632e-6	0.06319269870516132	9.428931468988558e-6
2021	0.05025527675409845	0.04350020488161112	0.24797239490509282	0.0574527326360868	0.05132229520707219	0.26294829951460036	0.24830091324356862	0.05025527675409845	0.04350020488161112	0.24797239490509282	1	0.29150463515854297
2022	0.4590867698121152	0.04589791181667179	1.4882959178043568e-23	0.39950433045649003	0.12755419760397818	0.0017359862647711504	9.280645962232696e-6	0.39950433045649003	0.12755419760397818	0.0017359862647711504	1	0.00286900816443054
202243	-0.10712699928659816	0.022723733375283318	2.4251673436450375e-6	-0.10712699928659816	0.022723733375283318	2.4251673436450375e-6	0.444457216784426	-0.10712699928659816	0.022723733375283318	2.4251673436450375e-6	0.03636053398327005	5.564820015805027e-6
202299	-0.04217862083938484	0.07381929405038848	0.5677443545796979	-0.08092112107180419	0.16855755386344679	0.6311704641504191	0.0010562242336447146	-0.08092112107180419	0.16855755386344679	0.6311704641504191	1	0.6724800148527028
2023	0.6507023220881013	0.039013059315837505	1.8603160441480275e-62	0.6950787109895633	0.09216799502485995	4.648367451872794e-14	5.514975713515576e-4	0.6950787109895633	0.09216799502485995	4.648367451872794e-14	6.969297320592881e-10	2.0960292693512423e-13
202309	0.09355762417981274	0.07800567296031154	0.23038430566458126	0.07450205016932847	0.2861922338093651	0.7946156316945299	1.3207561871359455e-9	0.07450205016932847	0.2861922338093651	0.7946156316945299	1	0.8221428587396373
202333	-0.8338770307526133	0.06864994616898348	5.965653540011325e-34	-0.8347432926922588	0.0721616313092995	6.007931218612078e-31	0.35897368835760995	-0.8338770307526133	0.06864994616898348	5.965653540011325e-34	8.94430435253898e-30	1.1661413758199453e-32
202374	-0.6611222525044246	0.07536585496182092	1.752522220840521e-18	-0.6611222525044246	0.07536585496182092	1.752522220840521e-18	0.515886451263502	-0.6611222525044246	0.07536585496182092	1.752522220840521e-18	2.6275565657061928e-14	1.1072720462310127e-17
2026	-0.21426909358526963	0.03437574356652789	4.571542002989888e-10	-0.21426909358526963	0.03437574356652789	4.571542002989888e-10	0.5799411006024132	-0.21426909358526963	0.03437574356652789	4.571542002989888e-10	6.8541129250827385e-6	1.473369072459746e-9
2027	0.22106417767023145	0.04412616500692948	5.448075131661981e-7	0.25159384044532074	0.09013803626233932	0.005251201629667814	0.007536643910782886	0.25159384044532074	0.09013803626233932	0.005251201629667814	1	0.008156989850146037
202781	-0.4366238422772703	0.030418685492481223	1.008506604544487e-46	-0.43295285987310994	0.03348000227709896	2.9820881407174444e-38	0.3306965611703701	-0.4366238422772703	0.030418685492481223	1.008506604544487e-46	1.5120539521935494e-42	6.146560781274591e-45
2028	0.5427006590041017	0.06785019453900483	1.259307903487802e-15	0.5419098019889768	0.06914931471544723	4.621492346536e-15	0.3916525640340115	0.5427006590041017	0.06785019453900483	1.259307903487802e-15	1.8880803396992616e-11	6.432982418055406e-15
2029	0.0035598441832099936	0.024019847403594672	0.8821815543979271	0.0035598441832099936	0.024019847403594672	0.8821815543979271	0.7236633057488734	0.0035598441832099936	0.024019847403594672	0.8821815543979271	1	0.8997060519689077
202915	0.1932071358985401	0.04285841012906364	6.54313383626096e-6	0.20084887160266648	0.05122654935938683	8.825679844894168e-5	0.277486742316232	0.1932071358985401	0.04285841012906364	6.54313383626096e-6	0.09810120560706058	1.4361177808089675e-5
203	0.22041424770306492	0.03487454982917288	2.6121927998241487e-10	0.26321728307463593	0.09213734398591633	0.004279453567522098	5.582494341439985e-5	0.26321728307463593	0.09213734398591633	0.004279453567522098	1	0.006719925360060621
2030	-0.43732666625671046	0.03237099102662982	1.3683243436663762e-41	-0.4403361349605262	0.03650063376433716	1.640474265146448e-33	0.30950790091185637	-0.43732666625671046	0.03237099102662982	1.3683243436663762e-41	2.051528688458998e-37	4.861442389713265e-40
203054	-0.01139589589801954	0.03362561524325161	0.7346811461269351	-0.01139589589801954	0.03362561524325161	0.7346811461269351	0.9889855096112466	-0.01139589589801954	0.03362561524325161	0.7346811461269351	1	0.7680827295084818
203062	-0.38923696919085915	0.03713739972055921	1.0562448142998571e-25	-0.3887967303079819	0.039238505250767185	3.821480816556774e-23	0.36621884780409053	-0.38923696919085915	0.03713739972055921	1.0562448142998571e-25	1.5836278500797759e-21	1.1074320629928502e-24
203068	0.2185544844176599	0.028265884807277864	1.0579159928496066e-14	0.22999446091185088	0.06719422200455626	6.19726120156245e-4	3.851446932362057e-4	0.22999446091185088	0.06719422200455626	6.19726120156245e-4	1	0.0010844483799606187
203069	-0.06414785813392544	0.02702257138538109	0.01760312330372927	-0.06414785813392544	0.02702257138538109	0.01760312330372927	0.8942194634000338	-0.06414785813392544	0.02702257138538109	0.01760312330372927	1	0.025440874078736547
203102	-0.058347492565237226	0.06538392022662577	0.37218773169986785	-0.058347492565237226	0.06538392022662577	0.37218773169986785	0.5188090732467137	-0.058347492565237226	0.06538392022662577	0.37218773169986785	1	0.42098911062814925
203111	-0.05387332778868584	0.060589921045446075	0.3739242485629039	-0.05387332778868584	0.060589921045446075	0.3739242485629039	0.8893611352274995	-0.05387332778868584	0.060589921045446075	0.3739242485629039	1	0.4227938354980104
203190	-0.7148933126022913	0.07204932480617116	3.33071792911295e-23	-0.7188785878162887	0.09196951754810255	5.43176925559553e-15	0.1985606419191532	-0.7148933126022913	0.07204932480617116	3.33071792911295e-23	4.993745391119046e-19	2.9118048927807848e-22
203197	0.12390228966625917	0.031057458685163013	6.622567813555233e-5	0.11191090905627474	0.07812075129573362	0.1519900419309629	1.7768705564358248e-4	0.11191090905627474	0.07812075129573362	0.1519900419309629	1	0.18644957442897456
203228	0.03582377023055551	0.04043406018738994	0.37562828347611577	0.035296287350072765	0.05032523166193118	0.4830761109919124	0.21941006458366757	0.03582377023055551	0.04043406018738994	0.37562828347611577	1	0.4244964840700538
203238	-0.4972815168639697	0.04388262091796576	9.101380706578164e-30	-0.4963942778629211	0.05092215255399307	1.879514018432983e-22	0.2798741373260823	-0.4972815168639697	0.04388262091796576	9.101380706578164e-30	1.364570009337264e-25	1.3133493833852398e-28
203245	0.07250612988261372	0.02341917485536053	0.0019614006498402375	0.07250612988261372	0.02341917485536053	0.0019614006498402375	0.8084657833200986	0.07250612988261372	0.02341917485536053	0.0019614006498402375	1	0.0032241289269876855
203259	0.04715138874188067	0.018202943012590227	0.00958876493496164	0.04714818375816294	0.01888435341666571	0.012536209682915472	0.3824693677437933	0.04715138874188067	0.018202943012590227	0.00958876493496164	1	0.01436637880182671
203260	-0.16596260360113593	0.03779209054188415	1.125899999792027e-5	-0.16494734281320975	0.042341950720672476	9.795555804433345e-5	0.3025378098334723	-0.16596260360113593	0.03779209054188415	1.125899999792027e-5	0.1688061869688186	2.4077333756784854e-5
203286	-0.32837482207588675	0.03775218554408836	3.372873238653504e-18	-0.3450492182923768	0.0503093933119149	6.956560952524759e-12	0.1722337641477333	-0.32837482207588675	0.03775218554408836	3.372873238653504e-18	5.0569488467131984e-14	2.0759231718855495e-17
2033	-0.015373996798724632	0.04128801266828393	0.7096249684728524	-0.01750694541386104	0.060550229013511744	0.7724811676497623	0.09231746616579434	-0.015373996798724632	0.04128801266828393	0.7096249684728524	1	0.7453174887785272
203328	0.24587358832384792	0.06234966743165575	8.031348531745677e-5	0.29077069802905986	0.2103302378919698	0.1668340678442206	1.7091846251947047e-8	0.29077069802905986	0.2103302378919698	0.1668340678442206	1	0.20283353707333762
2034	-0.0023022709679375248	0.03300015463886498	0.9443803391053268	0.03184964354171845	0.10708762301176854	0.7661484233027844	2.1047962892252343e-7	0.03184964354171845	0.10708762301176854	0.7661484233027844	1	0.7969240537379385
203427	0.10755159752872628	0.027165877531954766	7.524233658258695e-5	0.10512892330279762	0.0359185143354685	0.0034238886258202875	0.15552448017446252	0.10755159752872628	0.027165877531954766	7.524233658258695e-5	1	1.4698480161338452e-4
2035	-0.19860964658185126	0.025129329008373273	2.711796095449365e-15	-0.20103138076772784	0.03573215023260813	1.84367466578742e-8	0.11760352573209308	-0.19860964658185126	0.025129329008373273	2.711796095449365e-15	4.065795885907233e-11	1.355265295302411e-14
203522	-0.024257845722240667	0.035335094607904724	0.49239245391322856	-0.03014492901145536	0.0509456762404376	0.554046601104528	0.09357974370065872	-0.024257845722240667	0.035335094607904724	0.49239245391322856	1	0.5400468223497465
203523	-0.09056469176622657	0.050448253808815666	0.07262188301736167	-0.09298636306772874	0.07491768382295111	0.2145391023809414	0.08641099796200939	-0.09056469176622657	0.050448253808815666	0.07262188301736167	1	0.0948449383344341
203547	0.035638735775535724	0.0229187288586149	0.11994490131263594	0.05471224390599033	0.04134371500317008	0.1857187004121763	0.05971298525320091	0.035638735775535724	0.0229187288586149	0.11994490131263594	1	0.1504756008183709
2036	-0.21864111743252854	0.03287177759753918	2.9045159101941855e-11	-0.23282701067814118	0.05802054984815358	5.999333480502487e-5	0.030963453914268496	-0.23282701067814118	0.05802054984815358	5.999333480502487e-5	0.8994800687317379	1.1860232973783464e-4
2037	-0.027013779147321136	0.03927208239291392	0.4915395919466273	-0.027013779147321136	0.03927208239291392	0.4915395919466273	0.6299369832026288	-0.027013779147321136	0.03927208239291392	0.4915395919466273	1	0.5393481485696562
203859	-0.23103671055539135	0.08021179516033716	0.003972548735898188	-0.2270573719496231	0.1310183706889329	0.08309222912824461	0.05859631445080867	-0.23103671055539135	0.08021179516033716	0.003972548735898188	1	0.006266879545172721
2039	-0.33687600149756086	0.035950002063372274	7.206602810417356e-21	-0.33527216783081404	0.04368747262212431	1.6628293409245307e-14	0.2518091365810246	-0.33687600149756086	0.035950002063372274	7.206602810417356e-21	1.0804859593658742e-16	5.374590796380537e-20
204	0.1942654689061017	0.01920793286663722	4.7979044553342245e-24	0.1945344310360198	0.02179418781984522	4.41780137557627e-19	0.3074546549210378	0.1942654689061017	0.01920793286663722	4.7979044553342245e-24	7.193498149882602e-20	4.424045602633827e-23
2040	0.1295132538830498	0.027841311900350822	3.2899056817124625e-6	0.13344050163840027	0.04245355512487022	0.0016710506485594198	0.09988433163742313	0.1295132538830498	0.027841311900350822	3.2899056817124625e-6	0.04932555588591495	7.44311994656933e-6
2041	0.38788572489333434	0.038276001455707295	3.906887143181003e-24	0.4088127787331227	0.06247313020611094	5.996786904602852e-11	0.053509253390417066	0.38788572489333434	0.038276001455707295	3.906887143181003e-24	5.857595893771277e-20	3.642783516026914e-23
2042	-0.29995160131214443	0.06655623009185384	6.583132452073352e-6	-0.29995160131214443	0.06655623009185384	6.583132452073352e-6	0.5287636792670721	-0.29995160131214443	0.06655623009185384	6.583132452073352e-6	0.09870090485393578	1.4442625820008163e-5
204219	0.1559368892460653	0.031746819888316596	9.020262559109361e-7	0.1850871230764724	0.05191204449539654	3.6330381310890837e-4	0.05585558211864553	0.1559368892460653	0.031746819888316596	9.020262559109361e-7	0.013524079654872666	2.1631605334089354e-6
2043	0.03155560632138497	0.03152337159958359	0.31681589890076783	0.03172884162744348	0.03193927883095722	0.320509539868904	0.393942114883157	0.03155560632138497	0.03152337159958359	0.31681589890076783	1	0.3639862660704377
2044	-0.25767000825020075	0.09825820073120367	0.008731887792675362	-0.3394382749912269	0.1998826091126467	0.08947225939243578	0.03785460700803192	-0.3394382749912269	0.1998826091126467	0.08947225939243578	1	0.11496893941299191
2047	-0.8459393158970309	0.05146312712873856	1.0261744360158972e-60	-0.8823121504596211	0.13320122006044746	3.498330124258767e-11	1.0158222627918914e-4	-0.8823121504596211	0.13320122006044746	3.498330124258767e-11	5.245046355301169e-7	1.242607523170142e-10
2048	0.717634486671779	0.07252287899837608	4.3636993306065935e-23	0.7020927425045274	0.16271016352713438	1.5961006615882614e-5	0.0014190161100745005	0.7020927425045274	0.16271016352713438	1.5961006615882614e-5	0.23930337219192804	3.364783073564792e-5
204851	-0.0022105303233085124	0.029186535389153615	0.9396275293808546	-0.0022105303233085124	0.029186535389153615	0.9396275293808546	0.6397817162282664	-0.0022105303233085124	0.029186535389153615	0.9396275293808546	1	0.9479735918179903
2049	-0.06736314157676158	0.03241265976685978	0.03768198982153128	-0.06736314157676158	0.03241265976685978	0.03768198982153128	0.6496119892691127	-0.06736314157676158	0.03241265976685978	0.03768198982153128	1	0.051713141729447916
204962	-0.17799215078219482	0.1727730150981327	0.3029123521726288	-0.17799215078219482	0.1727730150981327	0.3029123521726288	0.670588228038553	-0.17799215078219482	0.1727730150981327	0.3029123521726288	1	0.3495393593569017
205	-0.13463093628340023	0.029926311784974704	6.835481417210333e-6	-0.13463093628340023	0.029926311784974704	6.835481417210333e-6	0.9451305534559887	-0.13463093628340023	0.029926311784974704	6.835481417210333e-6	0.10248437288823453	1.4972150896747192e-5
2050	0.17769712459701031	0.02528313642926429	2.0908535133647234e-12	0.16259205574257604	0.06671911413567326	0.014811168253575143	1.8101486493255032e-4	0.16259205574257604	0.06671911413567326	0.014811168253575143	1	0.021654202401350766
2051	-0.5531237301229546	0.05161180700980503	8.47064547049791e-27	-0.5531237301229546	0.05161180700980503	8.47064547049791e-27	0.6659964294836878	-0.5531237301229546	0.05161180700980503	8.47064547049791e-27	1.2700038753917516e-22	9.563282194214998e-26
2052	-0.30187201653983764	0.042472639987959596	1.1820953258067365e-12	-0.2938388405321455	0.06491612456506031	5.998606730169483e-6	0.061326851652351654	-0.30187201653983764	0.042472639987959596	1.1820953258067365e-12	1.77231552198204e-8	4.740078956892325e-12
205251	0.21295257844214277	0.03984752356235604	9.082425822923261e-8	0.22854677697538212	0.06738311781185678	6.944744705258616e-4	0.028792546543530268	0.22854677697538212	0.06738311781185678	6.944744705258616e-4	1	0.0012084790780633986
2053	-0.6301307254352816	0.03907022065969629	1.617715659734035e-58	-0.6301307254352816	0.03907022065969629	1.617715659734035e-58	0.7125798738013039	-0.6301307254352816	0.03907022065969629	1.617715659734035e-58	2.4254410886392387e-54	2.8534601042814572e-56
205327	0.08227625592314666	0.03790588416193852	0.02996592566105488	0.07699962408456948	0.055698037976170095	0.16683428079484702	0.11303731111869912	0.08227625592314666	0.03790588416193852	0.02996592566105488	1	0.041789519434117364
2054	0.11607951608943406	0.034232563893970135	6.966117436696093e-4	0.11607951608943406	0.034232563893970135	6.966117436696093e-4	0.6769577001333212	0.11607951608943406	0.034232563893970135	6.966117436696093e-4	1	0.0012117762934027675
205428	-0.2655745621481379	0.04403803703448827	1.6338015126535813e-9	-0.2655745621481379	0.04403803703448827	1.6338015126535813e-9	0.6920313781969714	-0.2655745621481379	0.04403803703448827	1.6338015126535813e-9	2.4495586079215146e-5	5.035063942284716e-9
2055	-0.08773850675036678	0.027712143003644156	0.0015451509797535748	-0.08773850675036678	0.027712143003644156	0.0015451509797535748	0.4927244413870701	-0.08773850675036678	0.027712143003644156	0.0015451509797535748	1	0.0025720493659870487
205564	0.025021185291546323	0.017916918008245335	0.16256046544718752	0.025021185291546323	0.017916918008245335	0.16256046544718752	0.6260047892547922	0.025021185291546323	0.017916918008245335	0.16256046544718752	1	0.1981680671964942
2057	-0.1494501885171702	0.0444293227851249	7.688455182458131e-4	-0.1494501885171702	0.0444293227851249	7.688455182458131e-4	0.8306491747818339	-0.1494501885171702	0.0444293227851249	7.688455182458131e-4	1	0.001327724125208417
205717	-0.14542667153466016	0.03246917514395468	7.502344207328387e-6	-0.14542667153466016	0.03246917514395468	7.502344207328387e-6	0.968389848696389	-0.14542667153466016	0.03246917514395468	7.502344207328387e-6	0.1124826467004745	1.6346845909093812e-5
2058	0.23913788934023933	0.02667566507420545	3.112796367785241e-19	0.23913788934023933	0.02667566507420545	3.112796367785241e-19	0.4512748006312718	0.23913788934023933	0.02667566507420545	3.112796367785241e-19	4.667015594220412e-15	2.055048698467817e-18
2059	-0.2636245263452997	0.03828556246623382	5.748687625612255e-12	-0.268588337355174	0.07129751480867919	1.6512268362056697e-4	0.01626249317131278	-0.268588337355174	0.07129751480867919	1.6512268362056697e-4	1	3.106643738892158e-4
2060	-0.12800207400640817	0.023124408662318952	3.105784543892534e-8	-0.11699173121097672	0.034042923056345334	5.890762351130394e-4	0.14836164119272324	-0.12800207400640817	0.023124408662318952	3.105784543892534e-8	4.6565027666580763e-4	8.533081852039722e-8
2063	0.012134505073457801	0.03382554861498367	0.719791199521085	0.011604473866666937	0.0485287320947815	0.8110080048464883	0.11520170385736084	0.012134505073457801	0.03382554861498367	0.719791199521085	1	0.7545678544552948
206338	-0.3342870485473557	0.0829368973614455	5.56301148160047e-5	-0.3909200033374795	0.182107372756989	0.03182150105629918	0.0016834932558700089	-0.3909200033374795	0.182107372756989	0.03182150105629918	1	0.044167724989547644
206358	0.4297819216091654	0.03871607233353772	1.2423457319655802e-28	0.3986914285493962	0.0681156627049473	4.823386072863657e-9	0.02384636946219922	0.3986914285493962	0.0681156627049473	4.823386072863657e-9	7.23170273904448e-5	1.4286255904868592e-8
2064	-0.11547180543113779	0.027654587885605403	2.9732877223748285e-5	-0.11547180543113779	0.027654587885605403	2.9732877223748285e-5	0.46052659402105023	-0.11547180543113779	0.027654587885605403	2.9732877223748285e-5	0.445785028215658	6.083310974558652e-5
206412	-0.4558049777022379	0.06077991039604519	6.417406537327908e-14	-0.44428334298412214	0.08288969811625871	8.325218447167301e-8	0.13707033962490972	-0.4558049777022379	0.06077991039604519	6.417406537327908e-14	9.621617621415734e-10	2.8627246716500246e-13
2065	-0.2511390266432296	0.02967677162125686	2.6175515544492496e-17	-0.2511390266432296	0.02967677162125686	2.6175515544492496e-17	0.7024025728040978	-0.2511390266432296	0.02967677162125686	2.6175515544492496e-17	3.9244950455857597e-13	1.5146642399018756e-16
2066	-1.2556949300088593	0.11047024402788916	6.1178800578618985e-30	-1.2947342463854001	0.2116580836268146	9.52919257139009e-10	0.008084809549448143	-1.2947342463854001	0.2116580836268146	9.52919257139009e-10	1.4287118422285162e-5	2.9920666852953217e-9
2067	-0.12048574896062039	0.021303929125459992	1.5533472405579978e-8	-0.12107051335617244	0.022508071952866478	7.490820682441769e-8	0.35965506529746405	-0.12048574896062039	0.021303929125459992	1.5533472405579978e-8	2.328933517768606e-4	4.3768718619970045e-8
2068	0.0552328068706695	0.025733533261566362	0.031846187513100394	0.0552328068706695	0.025733533261566362	0.031846187513100394	0.48250656267295006	0.0552328068706695	0.025733533261566362	0.031846187513100394	1	0.044197897749135816
2069	0.13748470300210403	0.07020015909075843	0.05017522621358247	0.15951248400563633	0.08724329963604674	0.06749498226777889	0.23427296156606825	0.13748470300210403	0.07020015909075843	0.05017522621358247	1	0.06735403049693275
207	0.11464490527089105	0.018771786380028844	1.0133153524600436e-9	0.10225299360846342	0.03686992385925663	0.005548338200529914	0.018887543074088586	0.10225299360846342	0.03686992385925663	0.005548338200529914	1	0.0085909567944381891
2071	-0.089083346003345	0.014628666653748906	1.1316330139875469e-9	-0.08003477279783457	0.02625765224519677	0.0023032763341768337	0.03609181356753641	-0.08003477279783457	0.02625765224519677	0.0023032763341768337	1	0.0037496797038128245
2072	-0.029945218498278973	0.030683134533047707	0.3290890269939818	-0.029945218498278973	0.030683134533047707	0.3290890269939818	0.8990415972783758	-0.029945218498278973	0.030683134533047707	0.3290890269939818	1	0.3765471867755954
2073	-0.0717634780706055	0.04707711127409598	0.12741343570416255	-0.028584155799257854	0.09695748641152317	0.7681380874366653	0.004835428247201201	-0.028584155799257854	0.09695748641152317	0.7681380874366653	1	0.7987165784685432
2074	-0.03052116105433788	0.024568847948809855	0.21413668526076748	-0.022716730422159437	0.056195130750904626	0.6860308674026125	4.486919635247746e-4	-0.022716730422159437	0.056195130750904626	0.6860308674026125	1	0.7240873491705293
2077	-0.0011967464211939793	0.028421632377656714	0.9664134911789801	-0.0011967464211939793	0.028421632377656714	0.9664134911789801	0.8541197645942002	-0.0011967464211939793	0.028421632377656714	0.9664134911789801	1	0.9713372308940437
2078	0.22027446596167113	0.039492535385833666	2.4382764618936657e-8	0.23059894381222726	0.10248049518650712	0.0244379032889793	7.039325529589733e-5	0.23059894381222726	0.10248049518650712	0.0244379032889793	1	0.03453647695462971
2079	0.1221354306312813	0.025659778173086626	1.9378419701778425e-6	0.13281926091950094	0.046899515067211676	0.0046258359950174435	0.04377854368760108	0.13281926091950094	0.046899515067211676	0.0046258359950174435	1	0.007238067112637918
208	0.032448410062726606	0.018210940591688093	0.07478045381085974	0.022417118245668784	0.02587789625206794	0.3863448033450318	0.1690695270624561	0.032448410062726606	0.018210940591688093	0.07478045381085974	1	0.0974603045885101
2081	0.06509853176704126	0.029473626706572793	0.02719520163622839	0.07031372415974546	0.04339414053840922	0.10515697277623962	0.07924761382921988	0.06509853176704126	0.029473626706572793	0.02719520163622839	1	0.03821704547117558
2086	-0.38296223448548045	0.09018316840553856	2.1714211926905176e-5	-0.39254754118478774	0.10675691124194021	2.359724372574002e-4	0.24385181223293248	-0.38296223448548045	0.09018316840553856	2.1714211926905176e-5	0.3255611794200893	4.502920877179659e-5
2091	-0.08254588550894323	0.03576832539866143	0.02101066096176582	-0.08003877949326388	0.04215178915268451	0.0575877746560645	0.26600115233517774	-0.08254588550894323	0.03576832539866143	0.02101066096176582	1	0.030012656230921773
2098	-0.10361076069437099	0.023962316776657427	1.532919262711066e-5	-0.10361076069437099	0.023962316776657427	1.532919262711066e-5	0.6110008522917512	-0.10361076069437099	0.023962316776657427	1.532919262711066e-5	0.22983058505827014	3.2356833036501494e-5
2099	0.17101862255134054	0.06434362749542852	0.007863032589973156	0.19224344830277043	0.14540592091188892	0.18612963252656653	8.622044359174275e-4	0.19224344830277043	0.14540592091188892	0.18612963252656653	1	0.22418393159309224
21	-0.3396776563502888	0.038660926917381704	1.54881464933905e-18	-0.3396776563502888	0.038660926917381704	1.54881464933905e-18	0.4336496161339712	-0.3396776563502888	0.038660926917381704	1.54881464933905e-18	2.3221378037540378e-14	9.814614555173448e-18
210	-0.279946661350797	0.02426802607869659	8.725897523284582e-31	-0.27984923179599175	0.024748132741445914	1.1993532842970097e-29	0.3904885083088358	-0.279946661350797	0.02426802607869659	8.725897523284582e-31	1.3082738156660575e-26	1.3459607157058203e-29
2101	0.25682624300788615	0.028653894243273807	3.1582366708539896e-19	0.26619825653122353	0.05997544831536533	9.060742718819006e-6	0.003071216807641914	0.26619825653122353	0.05997544831536533	9.060742718819006e-6	0.13584771558325337	1.960001667627375e-5
2104	-0.8271903782422129	0.10640760609469295	7.617201446463506e-15	-0.8271903782422129	0.10640760609469295	7.617201446463506e-15	0.6038743275419917	-0.8271903782422129	0.10640760609469295	7.617201446463506e-15	1.1420470128682734e-10	3.656890851323322e-14
2107	0.12819050177960184	0.02062226414899183	5.09593159957538e-10	0.13922440958672339	0.02679857521499359	2.0448134205461794e-7	0.20549600859214318	0.12819050177960184	0.02062226414899183	5.09593159957538e-10	7.640330247243368e-6	1.636045020822991e-9
2108	-0.033345501335004225	0.021510163286742188	0.12108854252195939	-0.033345501335004225	0.021510163286742188	0.12108854252195939	0.648455914496508	-0.033345501335004225	0.021510163286742188	0.12108854252195939	1	0.1517325965759914
2109	-0.006337826046568918	0.03533322080718667	0.857644825296675	0.0012567345253097807	0.061636880358985624	0.9837327976897899	0.02355303502398798	0.0012567345253097807	0.061636880358985624	0.9837327976897899	1	0.9866942624941812
211	0.21211231572746328	0.03551088135986008	2.3269586142560753e-009	0.22780340059572188	0.07310784093315428	0.001833276445880107	0.004213621929136814	0.22780340059572188	0.07310784093315428	0.001833276445880107	1	0.0030234642781960665
2110	-0.01956960910132817	0.02607453155049046	0.45293808069227065	-0.01900398074338501	0.027938790734470278	0.4963774859760477	0.34658385607775083	-0.01956960910132817	0.02607453155049046	0.45293808069227065	1	0.5016303031211307
2113	0.3949470325052483	0.039616127558310475	2.0758333525703507e-23	0.3905430921827691	0.046250533713230825	3.064557796247044e-17	0.27307282495085583	0.3949470325052483	0.039616127558310475	2.0758333525703507e-23	3.112296945508727e-19	1.8415958257448086e-22
2114	0.18649762411785537	0.038704186256883585	1.4461338840744723e-6	0.1969910412339135	0.04767332391784931	3.594606970198086e-5	0.2174928013297965	0.18649762411785537	0.038704186256883585	1.4461338840744723e-6	0.021681885323928562	3.38567853278085e-6
2115	-0.1624024355743653	0.06892159826964425	0.018456220720419428	-0.1624024355743653	0.06892159826964425	0.018456220720419428	0.5419933254792333	-0.1624024355743653	0.06892159826964425	0.018456220720419428	1	0.026584121170261165
2117	-0.3152888117488036	0.029385293579755032	7.401442146766549e-27	-0.268183451286646	0.06903419401552618	1.0241773694380415e-4	4.5709350730775575e-4	-0.268183451286646	0.06903419401552618	1.0241773694380415e-4	1	1.9709268771639783e-4
2118	0.29966884450589004	0.060534404561929066	7.406532823147575e-7	0.26741223127553415	0.12878784078651054	0.03785901008981063	0.0020324964243846745	0.26741223127553415	0.12878784078651054	0.03785901008981063	1	0.05192755816270522
2119	-0.1133584217038612	0.03427720481331901	9.426450769939107e-4	-0.12179333191417077	0.0743735009641093	0.10150716498458343	0.0015000606757819438	-0.12179333191417077	0.0743735009641093	0.10150716498458343	1	0.12906116743475482
212	-0.761466300609555	0.22302862613408048	6.396752983445554e-4	-0.7347107955218376	0.5642962915566834	0.1929181885005635	2.601242117041072e-4	-0.7347107955218376	0.5642962915566834	0.1929181885005635	1	0.2316717981729234
2120	0.08367964820507098	0.025582753062996764	0.0010719068097340744	0.06481627029573975	0.04046094691884702	0.1091674515593556	0.07157025987984944	0.08367964820507098	0.025582753062996764	0.0010719068097340744	1	0.0018198503904815963
2121	-0.13995470460879358	0.03744438318732248	1.8573435395270358e-4	-0.17098572280466137	0.06974805918744115	0.014227150565593748	0.010938134208210005	-0.17098572280466137	0.06974805918744115	0.014227150565593748	1	0.020863426098390755
2122	0.34013040580849124	0.05309363908333048	1.4915559202788035e-10	0.3388164961998419	0.09217496653520697	2.3710770376021977e-4	0.028335200824138655	0.3388164961998419	0.09217496653520697	2.3710770376021977e-4	1	4.37371530816557e-4
2123	0.5843167036049901	0.06884759455617075	2.1184994055179978e-17	0.5680079809804753	0.11370144472493166	5.865033075736882e-7	0.05304711825322226	0.5843167036049901	0.06884759455617075	2.1184994055179978e-17	3.176266158693134e-13	1.2359012290634763e-16
2124	0.49967821318024264	0.0631248073030643	2.458289985233457e-15	0.4847920837346352	0.0988807494469487	9.44823781984594e-7	0.06891559694437478	0.49967821318024264	0.0631248073030643	2.458289985233457e-15	3.685714174860522e-11	1.2335054132732671e-14
2125	-0.16035507635081464	0.03214083045847399	6.064894227889549e-7	-0.16035507635081464	0.03214083045847399	6.064894227889549e-7	0.6671611422691458	-0.16035507635081464	0.03214083045847399	6.064894227889549e-7	0.0090930959158748	1.482892354187019e-6
2130	0.16756657881142514	0.015874817937867478	4.7910196765644114e-26	0.17256611090362495	0.024866563277112987	3.929757827077035e-12	0.07854864861257328	0.16756657881142514	0.015874817937867478	4.7910196765644114e-26	7.183175801073022e-22	5.105313291452041e-25
2131	0.24637318672061725	0.02628175052073621	6.963195887108323e-21	0.24637318672061725	0.02628175052073621	6.963195887108323e-21	0.7968422574173973	0.24637318672061725	0.02628175052073621	6.963195887108323e-21	1.0439919593541509e-16	5.2095407153400744e-20
2132	0.13299679743370454	0.017568996894399617	3.733074832744942e-14	0.12855750697790855	0.020666725863020173	4.955518613246549e-10	0.2841875173188872	0.13299679743370454	0.017568996894399617	3.733074832744942e-14	5.596999096734492e-10	1.6991496954263787e-13
2134	-0.585043584967	0.09563260311471235	9.49853527954765e-10	-0.585043584967	0.09563260311471235	9.49853527954765e-10	0.7515981535100029	-0.585043584967	0.09563260311471235	9.49853527954765e-10	1.424115394462579e-5	2.9830653424017156e-9
2135	-0.14409471266938353	0.03495895973045093	3.758827752471478e-5	-0.14409471266938353	0.03495895973045093	3.758827752471478e-5	0.7349007895206903	-0.14409471266938353	0.03495895973045093	3.758827752471478e-5	0.5635610449280487	7.59925896612795e-5
2137	0.19863583735365437	0.023146730621839588	9.356763578263007e-18	0.19681401253092617	0.042852237900810504	4.372278815514519e-6	0.02499812629533556	0.19681401253092617	0.042852237900810504	4.372278815514519e-6	0.06555357628100918	9.760806474241985e-6
2139	-0.20848473448051752	0.05946331932423578	4.547131211666191e-4	-0.20848473448051752	0.05946331932423578	4.547131211666191e-4	0.845655327168719	-0.20848473448051752	0.05946331932423578	4.547131211666191e-4	1	8.078580193922408e-4
214	-0.37836915477561295	0.039585500494893136	1.197341008126331e-21	-0.37590402320985217	0.046825378471483034	9.92490357939339e-16	0.24978458805384018	-0.37836915477561295	0.039585500494893136	1.197341008126331e-21	1.7951733734838078e-17	9.473210414162575e-21
2140	0.06765939247558705	0.02372958895518145	0.0043545395580292245	0.06765939247558705	0.02372958895518145	0.0043545395580292245	0.467751465057971	0.06765939247558705	0.02372958895518145	0.0043545395580292245	1	0.006830677086580054
2145	-0.40805773491202124	0.02983773344425615	1.4145436923551565e-42	-0.40483236510396875	0.047493095508722764	1.5410145707461555e-17	0.06577062755226865	-0.40805773491202124	0.02983773344425615	1.4145436923551565e-42	2.1208253579480863e-38	5.594681468041638e-41
2146	0.3706501006070028	0.03078588107902354	2.1998464136966306e-33	0.37926446274477443	0.03704951489682093	1.3580071744532982e-24	0.2582145024721634	0.3706501006070028	0.03078588107902354	2.1998464136966306e-33	3.2982297280553585e-29	4.0718885531547634e-32
2149	-0.4216396025557816	0.040943358212456434	7.185200811529462e-25	-0.4072319163898679	0.07958428083217908	3.104511655261585e-7	0.005727196659849536	-0.4072319163898679	0.07958428083217908	3.104511655261585e-7	0.0046545943247336945	7.777099957783951e-7
215	0.1493984949482838	0.03982063097799159	1.7557914687258132e-4	0.12547446841155163	0.05777114483935843	0.029861484119144265	0.13328602627042097	0.1493984949482838	0.03982063097799159	1.7557914687258132e-4	1	3.2900456796639016e-4
2150	-0.17734474853776938	0.032207361482665516	3.663663886525774e-8	-0.14649060307516784	0.057242001658648414	0.010492985534409905	0.025663388342454727	-0.14649060307516784	0.057242001658648414	0.010492985534409905	1	0.015647635977462472
2151	0.5226147689204999	0.0636649519982462	2.2335417016057556e-16	0.5259469441603497	0.08772323960109747	2.0282811913513055e-9	0.12831968373450026	0.5226147689204999	0.0636649519982462	2.2335417016057556e-16	3.348749073217509e-12	1.2063217122541461e-15
2152	-1.055474513750621	0.06301333940673993	5.660999386157283e-63	-1.0853332655890777	0.11763202106472011	2.795878086143662e-20	0.013173514855449988	-1.0853332655890777	0.11763202106472011	2.795878086143662e-20	4.1918600145551926e-16	1.98478220386136e-19
2153	-0.12465766708308716	0.07633193777560231	0.10244802308169845	-0.12465766708308716	0.07633193777560231	0.10244802308169845	0.5228651390331978	-0.12465766708308716	0.07633193777560231	0.10244802308169845	1	0.13013667796864398
2157	-0.11540962130287842	0.0333804108831542	5.45403180094897e-4	-0.11796113079889191	0.03479820153358437	6.992759750181045e-4	0.37825516841601486	-0.11540962130287842	0.0333804108831542	5.45403180094897e-4	1	9.612354389517798e-4
2159	-0.23813318189672622	0.07094880936915031	7.89618640262223e-4	-0.29172386898712777	0.1429440440240213	0.041268161861878115	0.008218744815064514	-0.29172386898712777	0.1429440440240213	0.041268161861878115	1	0.056192312305434436
216	-0.34062819447223514	0.055183131084562076	6.713905593883055e-10	-0.34062819447223514	0.055183131084562076	6.713905593883055e-10	0.527215102201097	-0.34062819447223514	0.055183131084562076	6.713905593883055e-10	1.0066158656908864e-5	2.1371886745029436e-9
2161	0.8648293159850107	0.06626489391771091	6.26419113424529e-39	0.8648293159850107	0.06626489391771091	6.26419113424529e-39	0.5943677899420832	0.8648293159850107	0.06626489391771091	6.26419113424529e-39	9.391901767573964e-35	1.8026682855228336e-37
2162	0.31649176446536237	0.06608096893350078	1.6723568431382895e-6	0.31660287817733046	0.11224865759134994	0.004794149885682654	0.0338348599635513	0.31660287817733046	0.11224865759134994	0.004794149885682654	1	0.007488143477033028
2166	-0.24055855064657022	0.034863612987775905	5.200651862114056e-12	-0.2351262787945056	0.058096833861494966	5.18462485551498e-5	0.04455594130410648	-0.2351262787945056	0.058096833861494966	5.18462485551498e-5	0.7773308045873609	1.0308059999832396e-4
2167	-0.5594289278329141	0.13279986258916301	2.5247965886982183e-5	-0.5492453965790053	0.19992955785913108	0.00601074635683604	0.07846185117894085	-0.5594289278329141	0.13279986258916301	2.5247965886982183e-5	0.3785427525435239	5.204052138349242e-5
217	-0.19547021345892787	0.03505196924098937	2.4528900057530275e-8	-0.1908617694836707	0.05289875040884074	3.0849731192857105e-4	0.08080194935761383	-0.19547021345892787	0.03505196924098937	2.4528900057530275e-8	3.677617985625514e-4	6.792792732961792e-8
2170	0.02133268657719998	0.07430179473449536	0.7740291435863621	0.017808237964699512	0.09503667981711836	0.8513605172810549	0.2028432180336979	0.02133268657719998	0.07430179473449536	0.7740291435863621	1	0.8038943578408373
2171	1.3206303786416507	0.08040585601208107	1.2761725282564228e-60	1.3203404282494882	0.08249818093270435	1.1890384486182424e-57	0.3850653439864742	1.3206303786416507	0.08040585601208107	1.2761725282564228e-60	1.9133654716148548e-56	2.772993437122978e-58
2173	-1.7993080428031463	0.19200720770413662	7.181840398551405e-21	-1.820439934812327	0.2185639125866566	8.14615978890687e-17	0.28056463719615443	-1.7993080428031463	0.19200720770413662	7.181840398551405e-21	1.0767733309548123e-16	5.367763364680021e-20
2175	0.45321814280564915	0.04403843201875035	7.70292710891128e-25	0.45269873291122653	0.04877662579370143	1.6780263368033175e-20	0.30333768850721493	0.45321814280564915	0.04403843201875035	7.70292710891128e-25	1.1548998614390681e-20	7.578083080308847e-24
2176	-0.08704703310791476	0.025537477648165476	6.529727152873136e-4	-0.09265679800479948	0.031322636870202494	0.0030949982397427875	0.2409695411861504	-0.08704703310791476	0.025537477648165476	6.529727152873136e-4	1	0.0011404962628498011
2177	0.36498966467728744	0.03636888178828243	1.0613011266263836e-23	0.35915512259953564	0.044365138223799484	5.705976065669382e-16	0.21529077255775483	0.36498966467728744	0.03636888178828243	1.0613011266263836e-23	1.591208779150937e-19	9.579824076766627e-23
2178	-0.31471859978790107	0.03981220156928602	2.6776366563597797e-15	-0.31471859978790107	0.03981220156928602	2.6776366563597797e-15	0.7987547114693361	-0.31471859978790107	0.03981220156928602	2.6776366563597797e-15	4.014580638880218e-11	1.3386397595465882e-14
218	-0.01308767290159363	0.0623308271661407	0.833690222101862	-0.01308767290159363	0.0623308271661407	0.833690222101862	0.9526762814557209	-0.01308767290159363	0.0623308271661407	0.833690222101862	1	0.8565420064396092
2180	-0.455570376035222	0.05283721164490474	6.570842634410579e-18	-0.4585654117475505	0.06970204150255252	4.738201780768316e-11	0.15502122661276288	-0.455570376035222	0.05283721164490474	6.570842634410579e-18	9.851664361771781e-14	3.961264319168388e-17
2181	-0.08141636691129352	0.03595682610955701	0.023556822488264163	-0.08224453865505042	0.045827865077057495	0.07271101011735948	0.20042864627246879	-0.08141636691129352	0.03595682610955701	0.023556822488264163	1	0.033388867419790566
2182	0.1884573273858934	0.0441782041960747	1.9914790050617886e-5	0.1884573273858934	0.0441782041960747	1.9914790050617886e-5	0.7246634460789221	0.1884573273858934	0.0441782041960747	1.9914790050617886e-5	0.29858244722891397	4.145251245715868e-5
2184	-0.08891161920799749	0.03976571469104967	0.025359215791880378	-0.15871527731825724	0.09043255502247485	0.07924768875416538	0.0024574945545319292	-0.15871527731825724	0.09043255502247485	0.07924768875416538	1	0.10287104740183564
2185	-0.4546189113380119	0.03735812318347194	4.534401769033346e-34	-0.430857239082804	0.06786166389383466	2.1664567155743286e-10	0.016413174530340375	-0.430857239082804	0.06786166389383466	2.1664567155743286e-10	3.248168553660591e-6	7.189394762418307e-10
2186	-0.07885901567664275	0.027389842709777148	0.003987694004045358	-0.08232001314260619	0.052109556402623956	0.11416438775104998	0.006872033560881783	-0.08232001314260619	0.052109556402623956	0.11416438775104998	1	0.14381336460691416
2187	0.2149484403738628	0.053751186110938834	6.362344465527927e-5	0.2269226092504784	0.09474789600558715	0.016619696303523522	0.03142810337553484	0.2269226092504784	0.09474789600558715	0.016619696303523522	1	0.024098559640109107
2188	-0.1846230347664749	0.02314743673182212	1.5120062936478932e-15	-0.18959095454904984	0.027775004783286737	8.734183031250841e-12	0.2827088687489625	-0.1846230347664749	0.02314743673182212	1.5120062936478932e-15	2.2669510360662863e-11	7.684579783275547e-15
2189	0.07711111114027125	0.027617215573644896	0.005236081989079672	0.07711111114027125	0.027617215573644896	0.005236081989079672	0.8410841177386265	0.07711111114027125	0.027617215573644896	0.005236081989079672	1	0.008134831903476155
219	-0.19103316658438363	0.06045840890322062	0.00157907174096533	-0.23744198948328038	0.1385215462276774	0.08650743611943659	6.319171951765284e-4	-0.23744198948328038	0.1385215462276774	0.08650743611943659	1	0.11144578018033277
2191	0.25939843634218857	0.07617890707426114	6.613461564389764e-4	0.22806823642306834	0.14473311246793896	0.11507541014718563	0.010984173238226135	0.22806823642306834	0.14473311246793896	0.11507541014718563	1	0.14490011122337734
2192	-0.5334682396420519	0.06241467197463109	1.2615334101276679e-17	-0.5820473687301271	0.1389628082038857	2.8078965251677745e-5	7.48882646992508e-4	-0.5820473687301271	0.1389628082038857	2.8078965251677745e-5	0.42098792601840446	5.7630106231129974e-5
219285	0.6565819794148144	0.06935906588037359	2.8960184640467357e-21	0.6565819794148144	0.06935906588037359	2.8960184640467357e-21	0.8264241200582105	0.6565819794148144	0.06935906588037359	2.8960184640467357e-21	4.342000483145271e-17	2.2232465351486282e-20
2193	0.2634962199755118	0.02680500805787396	8.352618397556924e-23	0.2634962199755118	0.02680500805787396	8.352618397556924e-23	0.6218228849692183	0.2634962199755118	0.02680500805787396	8.352618397556924e-23	1.2523080763457096e-18	7.103278935596765e-22
219333	-0.17174437560575873	0.025762443639944718	2.6204182933529296e-11	-0.16993671698104648	0.04886987717817682	5.064330445294816e-4	0.012455910949417632	-0.16993671698104648	0.04886987717817682	5.064330445294816e-4	1	8.943404754570692e-4
219348	-0.3835605212133433	0.07077170367870395	5.97032878668405e-8	-0.392507646000095	0.08621898701851777	5.302471126031472e-6	0.21907551389989138	-0.3835605212133433	0.07077170367870395	5.97032878668405e-8	8.951313949875397e-4	1.5967381287683547e-7
2194	-0.5762577175651037	0.0816681528642928	1.7125472911648167e-12	-0.6019659620664406	0.1217503022218547	7.643101965815493e-7	0.09339168892433256	-0.5762577175651037	0.0816681528642928	1.7125472911648167e-12	2.5676221536434097e-8	6.794448673308837e-12
219402	-0.057509416140200303	0.02740848405312818	0.03588446982654907	-0.06244879046355277	0.047944969476676876	0.19274218532160098	0.05224613147179671	-0.057509416140200303	0.02740848405312818	0.03588446982654907	1	0.0494299147071282
2195	0.17797668337421832	0.05139221036295149	5.339775533475797e-4	0.1888987836139456	0.0991218314486179	0.05668611481616825	0.007376053693201905	0.1888987836139456	0.0991218314486179	0.05668611481616825	1	0.07543892414688537
219539	-0.3676172395301753	0.05702464894183643	1.1435887742311317e-10	-0.3726025418921188	0.07352269996349796	4.0231911079693864e-7	0.17129158060071442	-0.3676172395301753	0.05702464894183643	1.1435887742311317e-10	1.7145826492047358e-6	3.876515146291512e-10
219541	0.01784452337474801	0.02669512513319075	0.5038423965983894	0.021630923473544342	0.03205950314244854	0.4998589178076466	0.24513698634890235	0.01784452337474801	0.02669512513319075	0.5038423965983894	1	0.5510328289590525
2196	-0.06857383951383174	0.038736815336075855	0.07668553702473399	-0.038887280684430814	0.069547107179126	0.5760591993737884	0.020117768442488367	-0.038887280684430814	0.069547107179126	0.5760591993737884	1	0.6205975121226708
219654	-0.023421441965353795	0.03842988252567889	0.5422201687046324	-0.06461954302016927	0.06416669751218439	0.31390722521249725	0.04401874640276491	-0.06461954302016927	0.06416669751218439	0.31390722521249725	1	0.3610872355079769
219670	2.064210908290914	0.16611951303630948	1.8871020583285893e-35	2.064210908290914	0.16611951303630948	1.8871020583285893e-35	0.9733419942404917	2.064210908290914	0.16611951303630948	1.8871020583285893e-35	2.829332116052054e-31	4.148580815325592e-34
219699	0.32823458492412533	0.049617949391806526	3.70952385413004e-11	0.2928558752558819	0.09980442478545905	0.003343036013264046	0.007207253491377925	0.2928558752558819	0.09980442478545905	0.003343036013264046	1	0.005329874409492539
2197	-0.012479565613067713	0.033288564065346735	0.7077419227712081	-0.008200625147741725	0.03753161891188239	0.8270402554493658	0.2969509342198837	-0.012479565613067713	0.033288564065346735	0.7077419227712081	1	0.7436306695199008
219736	0.017923855112116686	0.06019436823117852	0.7658815269462347	0.041585865727700025	0.14139163306971098	0.7686675131814289	3.0455537702865783e-4	0.041585865727700025	0.14139163306971098	0.7686675131814289	1	0.7990524816969409
219743	-0.32511883785461726	0.026958072484375848	1.7143635670234847e-33	-0.32511883785461726	0.026958072484375848	1.7143635670234847e-33	0.593236717467795	-0.32511883785461726	0.026958072484375848	1.7143635670234847e-33	2.5703452960383105e-29	3.2129316200478883e-32
219749	-0.3373782630735071	0.03358854721352838	9.719477349784358e-24	-0.3142229928042014	0.05946452679557941	1.262489951291269e-7	0.030985215149091704	-0.3142229928042014	0.05946452679557941	1.262489951291269e-7	0.0018928511839709998	3.277096925157548e-7
219771	-0.09053399480412108	0.01591587018313523	1.2832204759290632e-8	-0.09053399480412108	0.01591587018313523	1.2832204759290632e-8	0.9340668418722277	-0.09053399480412108	0.01591587018313523	1.2832204759290632e-8	1.9239324595604444e-4	3.649340780653347e-8
219790	0.2526113324559569	0.06339816595806629	6.761633804715734e-5	0.2526113324559569	0.06339816595806629	6.761633804715734e-5	0.44952581791959056	0.2526113324559569	0.06339816595806629	6.761633804715734e-5	1	1.32918809012853e-4
219833	-0.2852155602576102	0.053453111909183025	9.511983642256984e-8	-0.29029753098149214	0.07671225431495672	1.5417939658939552e-4	0.10447715661871142	-0.2852155602576102	0.053453111909183025	9.511983642256984e-8	0.0014261317074835897	2.496292153830894e-7
219844	0.2852155016649044	0.03659717939618048	6.524320515004226e-15	0.293406080297109	0.046846559168400956	3.7732630230154856e-10	0.20148334328985723	0.2852155016649044	0.03659717939618048	6.524320515004226e-15	9.781913748145836e-11	3.160553715071352e-14
219854	-0.09492230776347647	0.0229163676749952	3.4411263802551004e-5	-0.09492230776347647	0.0229163676749952	3.4411263802551004e-5	0.8714364734312712	-0.09492230776347647	0.0229163676749952	3.4411263802551004e-5	0.5159280781916472	6.990895368450503e-5
219855	-0.32439769401663565	0.06302605314743218	2.646271820877936e-7	-0.32711241359845716	0.06747086509163865	1.245852219445966e-6	0.3478906517174291	-0.32439769401663565	0.06302605314743218	2.646271820877936e-7	0.003967555341042289	6.677137901451177e-7
219899	-0.03094949189714794	0.03282298324110487	0.3457211300018746	-0.03094949189714794	0.03282298324110487	0.3457211300018746	0.6725674160790097	-0.03094949189714794	0.03282298324110487	0.3457211300018746	1	0.3935760745723694
2199	-0.21385874899152968	0.0630856611328564	6.989926094126999e-4	-0.27180489176325967	0.1306717302981602	0.0375201334483317	0.004379716805749432	-0.27180489176325967	0.1306717302981602	0.0375201334483317	1	0.051514593479014395
219902	-0.1789846633147923	0.035191310713794735	3.6560332164392474e-7	-0.1789846633147923	0.035191310713794735	3.6560332164392474e-7	0.7542161291498173	-0.1789846633147923	0.035191310713794735	3.6560332164392474e-7	0.0054814906014073635	9.094890661037602e-7
219927	0.09500285079766012	0.03527397859729296	0.007075192140457659	0.10914855502551307	0.05063535357655227	0.03111647631517829	0.11548965946211648	0.09500285079766012	0.03527397859729296	0.007075192140457659	1	0.010815493042606206
219931	0.03244824249488773	0.02348171013191578	0.16701722218725046	-0.007052873552827767	0.050532789785729795	0.8889995561755755	0.003610983688736699	-0.007052873552827767	0.050532789785729795	0.8889995561755755	1	0.9054871158791035
219972	0.5233599893035291	0.056339523697822434	1.5517039161104808e-20	0.5020847457496398	0.11363347172698897	9.940749732572615e-6	0.006992461152246101	0.5020847457496398	0.11363347172698897	9.940749732572615e-6	0.1490416607404612	2.138944614530155e-5
219988	0.16873818675040708	0.029276293830137606	8.23160977075713e-9	0.16873818675040708	0.029276293830137606	8.23160977075713e-9	0.4706014964664031	0.16873818675040708	0.029276293830137606	8.23160977075713e-9	1.2341652529296166e-4	2.3871668335195677e-8
22	-0.03510307080864813	0.015685323411298833	0.025223894785586745	-0.015801557752680447	0.027751178191800722	0.5690838149211666	0.042117317204264294	-0.015801557752680447	0.027751178191800722	0.5690838149211666	1	0.6139651462267433
220	0.5558898380052987	0.08251509234845322	1.6188359359607414e-11	0.6629728948233677	0.18763147895764337	4.102857730443297e-4	8.236907871126893e-4	0.6629728948233677	0.18763147895764337	4.102857730443297e-4	1	7.322240918049798e-4
2200	0.29208475369094355	0.0714187852049063	4.318442066032154e-5	0.26654713253113643	0.1415646859480395	0.05971872282450659	0.004645165804720129	0.26654713253113643	0.1415646859480395	0.05971872282450659	1	0.07912361358322971
220002	-0.19398273259448245	0.03196318749288195	1.287555919003706e-9	-0.19403918023861422	0.03274905774528796	3.122386054355323e-9	0.38476594996655017	-0.19398273259448245	0.03196318749288195	1.287555919003706e-9	1.9304325893622564e-5	4.004216115665332e-9
220004	-0.41983554788232064	0.054559048807027506	1.4141981006566268e-14	-0.4374811232471652	0.09370477512031794	3.030858009169629e-6	0.03867632162648279	-0.4374811232471652	0.09370477512031794	3.030858009169629e-6	0.04544165413148025	6.879887075167335e-6
220042	0.6600014107300742	0.05565961895287332	1.960261680188583e-32	0.6600014107300742	0.05565961895287332	1.960261680188583e-32	0.9173617362491497	0.6600014107300742	0.05565961895287332	1.960261680188583e-32	2.9390203371067424e-28	3.3781842955249914e-31
220064	-0.19333017813368378	0.02149605812158769	2.389350351536117e-19	-0.19333017813368378	0.02149605812158769	2.389350351536117e-19	0.7234989248753868	-0.19333017813368378	0.02149605812158769	2.389350351536117e-19	3.582352982058101e-15	1.5916395229182798e-18
220074	-0.30301238575155454	0.038561601872720744	3.906937112296804e-15	-0.30301238575155454	0.038561601872720744	3.906937112296804e-15	0.8135433061421968	-0.30301238575155454	0.038561601872720744	3.906937112296804e-15	5.857670812466599e-11	1.924333381230814e-14
2201	1.5978066326853373	0.1096603155658618	4.326542920299234e-48	1.5978066326853373	0.1096603155658618	4.326542920299234e-48	0.8205146454640271	1.5978066326853373	0.1096603155658618	4.326542920299234e-48	6.486785800404642e-44	2.895886518037786e-46
220108	0.20221427208243292	0.04441902973351436	5.3031235467224045e-6	0.19754175725156733	0.06114018448899236	0.0012337332083865531	0.14727385897539216	0.20221427208243292	0.04441902973351436	5.3031235467224045e-6	0.07950973133600901	1.1744421172231759e-5
220134	0.8056082352607511	0.0673866804550418	6.112843950028756e-33	0.8161180172041239	0.08067971921718466	4.714644747864005e-24	0.23862936746721025	0.8056082352607511	0.0673866804550418	6.112843950028756e-33	9.164986934278114e-29	1.0949805178349002e-31
220164	-0.4654293316855842	0.07563132999030271	7.558970660596317e-10	-0.4654293316855842	0.07563132999030271	7.558970660596317e-10	0.7195622068857249	-0.4654293316855842	0.07563132999030271	7.558970660596317e-10	1.1333164711432058e-5	2.398045855148552e-9
2202	-0.3101403927325865	0.04263784214923673	3.4943706609029076e-13	-0.29348033645701865	0.13434309196585212	0.028921237402793905	1.7192592347879198e-7	-0.29348033645701865	0.13434309196585212	0.028921237402793905	1	0.040483252019427596
220213	-0.5616529346765968	0.03516341898272784	1.9818835676656066e-57	-0.5587958191842435	0.06390753073760896	2.2536232742999025e-18	0.013960219095429341	-0.5587958191842435	0.06390753073760896	2.2536232742999025e-18	3.378857375157844e-14	1.4090314325095263e-17
2203	-0.3206188450592233	0.10155946549234997	0.0015942496394343215	-0.34246707270315246	0.1880950884150988	0.06865057587831823	0.011871578370441078	-0.34246707270315246	0.1880950884150988	0.06865057587831823	1	0.09008210083525514
220323	0.45486674374598796	0.05004053065398157	9.906964161185844e-20	0.4571159849650495	0.08721203769881931	1.5933499923329324e-7	0.02536122529062554	0.4571159849650495	0.08721203769881931	1.5933499923329324e-7	0.002388909643504766	4.1025410329808785e-7
220388	-0.3477018055285816	0.05302337932741242	5.471042389118423e-11	-0.38903038864430695	0.10807432564660983	3.186384989540783e-4	0.007804360135337763	-0.38903038864430695	0.10807432564660983	3.186384989540783e-4	1	5.778815791482395e-4
220441	-0.21543962780172493	0.04564465464457902	2.359244704234747e-6	-0.23039426909595778	0.07744227875052524	0.0029294551042860877	0.03129257235934173	-0.23039426909595778	0.07744227875052524	0.0029294551042860877	1	0.004703504002844433
2205	0.13578960923294825	0.05619659044029281	0.015677767205354548	0.18332965113852215	0.11402842203044194	0.10788906763025936	0.008868134461058266	0.18332965113852215	0.11402842203044194	0.10788906763025936	1	0.13647015869235457
2206	0.06448599795951857	0.06456540414543227	0.3179060524212825	0.06448599795951857	0.06456540414543227	0.3179060524212825	0.41196254125056725	0.06448599795951857	0.06456540414543227	0.3179060524212825	1	0.36509884672173787
2207	0.800776106856363	0.06503467181606619	7.704135842474488e-35	0.7981740989427407	0.07228214801288443	2.3836467430337187e-28	0.3188321774585343	0.800776106856363	0.06503467181606619	7.704135842474488e-35	1.1550810868621999e-30	1.5910207808019284e-33
220729	-0.2731205511952871	0.038734731723742984	1.7757197345241865e-12	-0.2741610407147945	0.040304006015080066	1.0294238267669072e-11	0.37511923176707496	-0.2731205511952871	0.038734731723742984	1.7757197345241865e-12	2.662336597972113e-8	7.035773250454844e-12
220869	0.06922438605362989	0.04177012840671803	0.09746487385953301	0.06922438605362989	0.04177012840671803	0.09746487385953301	0.7155323413407174	0.06922438605362989	0.04177012840671803	0.09746487385953301	1	0.12431228020212491
220929	-0.16178285285961058	0.02510663434420348	1.1649650845611296e-10	-0.1863728665460608	0.06374613663728941	0.0034592779829251763	1.8752198849015335e-4	-0.1863728665460608	0.06374613663728941	0.0034592779829251763	1	0.005502946422830145
220930	-0.27263099530067414	0.04503267509877226	1.4123064611132887e-9	-0.27149588323119506	0.04711320873742175	8.28143236653046e-9	0.37956163187757125	-0.27263099530067414	0.04503267509877226	1.4123064611132887e-9	2.1174710771471537e-5	4.37765366373197e-9
220963	0.46230023552854493	0.11889580544696565	1.0095693554056434e-4	0.5035655045372571	0.1877187976685514	0.007306271257638639	0.06347475449944434	0.46230023552854493	0.11889580544696565	1.0095693554056434e-4	1	1.9438131945032506e-4
220965	-0.5278455493632099	0.05439435121052408	2.897606030457097e-22	-0.5359354710641241	0.14843311008362944	3.0546660474200924e-4	1.7207533202049536e-5	-0.5359354710641241	0.14843311008362944	3.0546660474200924e-4	1	5.553365835936637e-4
220972	-0.18071018842380407	0.02372820618238743	2.6198490299642443e-14	-0.18979051933398547	0.0340258170189934	2.435252886738809e-8	0.10079848258988874	-0.18071018842380407	0.02372820618238743	2.6198490299642443e-14	3.927939650625391e-10	1.2052591747853304e-13
220988	0.04633857677474493	0.022621449956546278	0.04051736500611236	0.01778159156242485	0.052109254943097594	0.7329253771874671	0.0014797915477813596	0.01778159156242485	0.052109254943097594	0.7329253771874671	1	0.7665143819874228
220992	0.01263487783824141	0.04271425020178101	0.7673827759980602	0.0428821464394844	0.08895709968891503	0.6297674208295401	0.004783441799459929	0.0428821464394844	0.08895709968891503	0.6297674208295401	1	0.6711422010566246
221	0.15525990331217673	0.0387864265228519	6.255904589381136e-5	0.10843410955627485	0.07198262049963627	0.1319663382940189	0.02170519277823072	0.10843410955627485	0.07198262049963627	0.1319663382940189	1	0.16392902444923196
221002	0.06382880339336067	0.05514023421871719	0.24703865095470132	0.1597180770509677	0.13648776270551025	0.2419202065171211	4.6449653442378e-4	0.1597180770509677	0.13648776270551025	0.2419202065171211	1	0.28497090322998087
221035	-0.1520146676015842	0.031120210322512845	1.035564487585237e-6	-0.1520146676015842	0.031120210322512845	1.035564487585237e-6	0.8510343322478233	-0.1520146676015842	0.031120210322512845	1.035564487585237e-6	0.015526218362365458	2.471147280338287e-6
221037	-0.051869544278901725	0.0328230514518413	0.11404322850320321	-0.04944818303299002	0.03936996493558395	0.20912050952937802	0.27097555232913123	-0.051869544278901725	0.0328230514518413	0.11404322850320321	1	0.14368488444945596
221061	0.03268092854953593	0.03935163256459798	0.4062647978459777	0.026528088223813258	0.08374458114067647	0.7514152545588672	0.0029105783763892635	0.026528088223813258	0.08374458114067647	0.7514152545588672	1	0.7835015586341953
221078	-0.08900943645398654	0.027018972585691213	9.865628229066203e-4	-0.0682231888101998	0.05084614976524443	0.17967472569062015	0.023236311510982436	-0.0682231888101998	0.05084614976524443	0.17967472569062015	1	0.21721199502334043
221079	0.49096367384988043	0.04719537538119433	2.407730706442655e-25	0.4879780916319001	0.06558473594128168	1.0036440176428593e-13	0.13958324422320198	0.49096367384988043	0.04719537538119433	2.407730706442655e-25	3.609910648169472e-21	2.4607434547849163e-24
221091	-0.28533060479929284	0.05208482729236785	4.296974398368313e-8	-0.2898843868060238	0.05689162713799225	3.480447581023123e-7	0.32524131262064204	-0.28533060479929284	0.05208482729236785	4.296974398368313e-8	6.442453715473612e-4	1.1668997854507538e-7
221092	-0.05112846295409851	0.01770292583807534	0.003875318896746961	-0.052446525151024236	0.02067767442233908	0.011200380260587256	0.28854045273586165	-0.05112846295409851	0.01770292583807534	0.003875318896746961	1	0.006123159049312592
221120	0.003284281768803485	0.024430661415759856	0.8930603609810134	0.003284281768803485	0.024430661415759856	0.8930603609810134	0.4978199995648423	0.003284281768803485	0.024430661415759856	0.8930603609810134	1	0.9090057021173343
221143	-0.14532789358784415	0.03462314405217369	2.699724171810319e-5	-0.14548064690607	0.03743799293825508	1.0194754525109058e-4	0.34787039877057085	-0.14532789358784415	0.03462314405217369	2.699724171810319e-5	0.4047696450795211	5.5523956801031705e-5
221150	0.6488067122820494	0.062062777984082496	1.4041473285985688e-25	0.6488067122820494	0.062062777984082496	1.4041473285985688e-25	0.5956324007586781	0.6488067122820494	0.062062777984082496	1.4041473285985688e-25	2.105238089767834e-21	1.4569121728497124e-24
221154	-0.08522749438334318	0.02295717050599398	2.0525743425854273e-4	-0.06894412061300123	0.03725002403037538	0.06419146923102012	0.11285378182446577	-0.08522749438334318	0.02295717050599398	2.0525743425854273e-4	1	3.8153046266282313e-4
221178	-0.15420702111407228	0.03374012359603015	4.867142930013808e-6	-0.17916240654608712	0.0675140138531428	0.007961293902585539	0.006894438288157571	-0.17916240654608712	0.0675140138531428	0.007961293902585539	1	0.012071569526847186
221184	0.10591480751833274	0.027143950864748603	9.54140662659591e-5	0.08636249738317159	0.06599282909203111	0.19064789507237867	7.477106003263561e-4	0.08636249738317159	0.06599282909203111	0.19064789507237867	1	0.22922084128469714
221188	0.6965500250439538	0.07071441605056175	6.841845598997093e-23	0.6965500250439538	0.07071441605056175	6.841845598997093e-23	0.4500530326686739	0.6965500250439538	0.07071441605056175	6.841845598997093e-23	1.0257979106576342e-18	5.865053805932728e-22
2212	0.8057081874639901	0.07522620999250322	9.089755455289576e-27	0.7381398322976418	0.1853864040348991	6.844463485839688e-5	2.4683828453286703e-4	0.7381398322976418	0.1853864040348991	6.844463485839688e-5	1	1.3440607864203594e-4
221262	-0.46221045535380956	0.08205781187175762	1.773670523335016e-8	-0.44954144115222117	0.10565174948507569	2.0910874034120194e-5	0.16631430827568536	-0.46221045535380956	0.08205781187175762	1.773670523335016e-8	2.6592642156361896e-4	4.973376127989881e-8
221264	-0.3330367175354534	0.03346632988374484	2.48668884751415e-23	-0.3251094557918034	0.055753283607824625	5.502480383646984e-9	0.06372914684129821	-0.3330367175354534	0.03346632988374484	2.48668884751415e-23	3.728292589077965e-19	2.190536186297277e-22
221294	-0.05539658575602105	0.020703105966086037	0.00745595546993792	-0.05236992457841759	0.023848789642726523	0.02809799886107936	0.3054666323267968	-0.05539658575602105	0.020703105966086037	0.00745595546993792	1	0.01135701923811635
2213	0.2182623395875193	0.061745292430279264	4.0795687297387896e-4	0.17566450514360007	0.15921042513036854	0.2698760665410425	9.367603953614832e-5	0.17566450514360007	0.15921042513036854	0.2698760665410425	1	0.3148589110302584
221302	0.0785460599303833	0.028557615249735723	0.005951495489442416	0.10092452295535881	0.04489776426994424	0.024584216989882234	0.08045937741415708	0.0785460599303833	0.028557615249735723	0.005951495489442416	1	0.0091838999457812
221322	-0.33767944709573194	0.0454551300357187	1.0954398503085431e-13	-0.33767944709573194	0.0454551300357187	1.0954398503085431e-13	0.6546575711076229	-0.33767944709573194	0.0454551300357187	1.0954398503085431e-13	1.6423929675675986e-9	4.798109750416589e-13
221336	0.5925290362728005	0.07602561305945488	6.50192875357436e-15	0.5925290362728005	0.07602561305945488	6.50192875357436e-15	0.979301480028694	0.5925290362728005	0.07602561305945488	6.50192875357436e-15	9.748341780234038e-11	3.150724557283141e-14
221393	-0.4779992816607668	0.04269992156589621	4.344152479883911e-29	-0.46816199651174156	0.05951614299296173	3.657667552545068e-15	0.13559364575761684	-0.4779992816607668	0.04269992156589621	4.344152479883911e-29	6.513187813089948e-25	5.953553759680025e-28
221395	-0.10858521508416721	0.05340890713332246	0.04204324183580197	-0.15237086915874343	0.09979208145306402	0.12679001671509152	0.012152198652594879	-0.15237086915874343	0.09979208145306402	0.12679001671509152	1	0.15820262321982084
2214	1.146106277217942	0.09125858779132391	3.5529615707475736e-36	1.0692744977668753	0.1642928987586348	7.598438822938487e-11	0.02716294030061267	1.0692744977668753	0.1642928987586348	7.598438822938487e-11	1.1392339327231674e-6	2.619530771954857e-10
221400	-0.5006765524402823	0.06916039925266465	4.5082980770056076e-13	-0.5006452824522798	0.07750222530371242	1.0487356749660886e-10	0.3058876089892605	-0.5006765524402823	0.06916039925266465	4.5082980770056076e-13	6.759291306854507e-9	1.8672075433299745e-12
221416	2.0818049127680123	0.14674309228318097	1.1069858750717023e-45	2.1764391396616283	0.2987170078269008	3.1939591198431463e-13	0.007402257352101048	2.1764391396616283	0.2987170078269008	3.1939591198431463e-13	4.788702908380829e-9	1.3394973170296026e-12
221442	-0.33371772579329356	0.0472500924877536	1.631861656703585e-12	-0.32934943645861076	0.06673652674942325	8.012198507915845e-7	0.17023618707427776	-0.33371772579329356	0.0472500924877536	1.631861656703585e-12	2.446650181895685e-8	6.482909861938752e-12
221443	-0.23153204900593202	0.02513324594177896	3.195601281225059e-20	-0.23153204900593202	0.02513324594177896	3.195601281225059e-20	0.6604554540223366	-0.23153204900593202	0.02513324594177896	3.195601281225059e-20	4.791165000940731e-16	2.2599834910097784e-19
221468	0.11566791547079468	0.05699881497953235	0.04242735001503156	0.11566791547079468	0.05699881497953235	0.04242735001503156	0.9787311871701282	0.11566791547079468	0.05699881497953235	0.04242735001503156	1	0.057634616179701746
221472	0.7884014075291937	0.05125024871926209	2.1164767899330647e-53	0.7749430854189379	0.07700844454003752	8.043149395156972e-24	0.08833427861664364	0.7884014075291937	0.05125024871926209	2.1164767899330647e-53	3.173233651146644e-49	2.1734477062648246e-51
221476	-0.34549384285492835	0.10325734943731892	8.200142578107104e-4	-0.31657248795567644	0.20710916405924612	0.12638109980832454	0.004723742863828237	-0.31657248795567644	0.20710916405924612	0.12638109980832454	1	0.15771864736359328
221477	-0.11534767610972957	0.016351165974780896	1.7334623348694935e-12	-0.11655993446818291	0.017396087478848323	2.0791604610610552e-11	0.3612388897889993	-0.11534767610972957	0.016351165974780896	1.7334623348694935e-12	2.5989800786698316e-8	6.87197270933324e-12
221491	-0.12065228328032046	0.037460340454462386	0.0012783309964600595	-0.12065228328032046	0.037460340454462386	0.0012783309964600595	0.4894981303388624	-0.12065228328032046	0.037460340454462386	0.0012783309964600595	1	0.0021493794583296705
221496	-0.01563001577800927	0.017683328179703015	0.37675868456547307	-0.01563001577800927	0.017683328179703015	0.37675868456547307	0.7987582467655365	-0.01563001577800927	0.017683328179703015	0.37675868456547307	1	0.4256135441297572
2215	0.08356522493201032	0.1188467107863466	0.4819719213058201	0.08327001363029546	0.17914582137320018	0.6420625510814889	0.07848440931197917	0.08356522493201032	0.1188467107863466	0.4819719213058201	1	0.5297415890431905
221527	0.08204778877147889	0.037809188977740625	0.03000314204912807	0.03371001447171232	0.0846209231859386	0.6903611499321565	0.0045334240718422295	0.03371001447171232	0.0846209231859386	0.6903611499321565	1	0.7278892208813518
221545	-0.05462050989402069	0.028116667365866852	0.052059897410573146	-0.05462050989402069	0.028116667365866852	0.052059897410573146	0.8071563563056613	-0.05462050989402069	0.028116667365866852	0.052059897410573146	1	0.06965944148832871
221656	0.03416338189085542	0.02830479514136156	0.22743902655202153	0.03416338189085542	0.02830479514136156	0.22743902655202153	0.8222844182925895	0.03416338189085542	0.02830479514136156	0.22743902655202153	1	0.269202915062324
221692	0.08902729043890434	0.03641214393266091	0.014485657036158608	0.06974947204352626	0.061789476730646976	0.25897189660368813	0.03412613223222629	0.06974947204352626	0.061789476730646976	0.25897189660368813	1	0.303292445298554
2217	-0.20097384561344045	0.043135099921227694	3.1748399135429523e-6	-0.2043282765628816	0.0697859223389235	0.0034122715829169622	0.04273082739239097	-0.2043282765628816	0.0697859223389235	0.0034122715829169622	1	0.005432747992213445
221710	-0.07358751430868526	0.025285357300789985	0.0036110304950893813	-0.08091371048916463	0.03616297818522745	0.025255400183526146	0.14544125583163997	-0.07358751430868526	0.025285357300789985	0.0036110304950893813	1	0.005726089922038614
221749	-0.025060704125490153	0.03359730699188894	0.4557193229909426	-0.025060704125490153	0.03359730699188894	0.4557193229909426	0.41970351875376055	-0.025060704125490153	0.03359730699188894	0.4557193229909426	1	0.5042603778964789
221785	-0.1645819055216427	0.023326179079280543	1.7176661045792523e-12	-0.16032463272749142	0.0369825180963454	1.4566310108110463e-5	0.06456455747055331	-0.1645819055216427	0.023326179079280543	1.7176661045792523e-12	2.575296790595673e-8	6.8111525802583266e-12
221786	-0.07489188622300942	0.027975894167643754	0.007428132599826558	-0.07489188622300942	0.027975894167643754	0.007428132599826558	0.5221227962305603	-0.07489188622300942	0.027975894167643754	0.007428132599826558	1	0.011320389517096928
2218	-0.11082130356069293	0.03439997463203837	0.001274983691506784	-0.11082130356069293	0.03439997463203837	0.001274983691506784	0.5049708362850935	-0.11082130356069293	0.03439997463203837	0.001274983691506784	1	0.002144232247533507
221830	0.04510823506595768	0.03155335484204065	0.1528358693665236	0.04510823506595768	0.03155335484204065	0.1528358693665236	0.7985569814119837	0.04510823506595768	0.03155335484204065	0.1528358693665236	1	0.18741050048354366
221833	-1.062845957555371	0.12199165987619344	2.973825037119407e-18	-1.062845957555371	0.12199165987619344	2.973825037119407e-18	0.7640006843608582	-1.062845957555371	0.12199165987619344	2.973825037119407e-18	4.458655878153127e-14	1.8408983807403496e-17
221895	-0.19626440666724795	0.03323375126942797	3.514191195523099e-9	-0.21032285816358462	0.05031217724607121	2.910519023704561e-5	0.0832511856383722	-0.19626440666724795	0.03323375126942797	3.514191195523099e-9	5.268826859447782e-5	1.0559828537084365e-8
2219	1.225896565310634	0.1233395418960287	2.810709490925182e-23	1.2086844643983667	0.2787286047969207	1.4482170474310029e-5	9.387757103195023e-4	1.2086844643983667	0.2787286047969207	1.4482170474310029e-5	0.21713118192133027	3.0663914972649385e-5
221908	-0.07387246820436337	0.03572010551187349	0.03863136294557438	-0.057829778511222396	0.04894813879000279	0.23742400565895008	0.13886197448797888	-0.07387246820436337	0.03572010551187349	0.03863136294557438	1	0.05290294136899282
221914	-0.7068940008445778	0.05875132231896676	2.4133998593852957e-33	-0.6981897869286791	0.10060413291737473	3.9217983368242184e-12	0.05332823009576456	-0.7068940008445778	0.05875132231896676	2.4133998593852957e-33	3.618410409176374e-29	4.461665116123765e-32
221927	-0.09859010338331557	0.028128221154712713	4.5656532114572934e-4	-0.10520922095836778	0.03547685749469401	0.0030211935131648445	0.22358519825939907	-0.09859010338331557	0.028128221154712713	4.5656532114572934e-4	1	8.108604430156266e-4
221935	0.3339617414678435	0.05325554027006452	3.588989763031868e-10	0.2816030944581929	0.11915233881980629	0.018108745829984875	7.802344284403936e-4	0.2816030944581929	0.11915233881980629	0.018108745829984875	1	0.026121264790163863
221937	-0.13179995333258626	0.026234513363986526	5.062877081774383e-7	-0.13179995333258626	0.026234513363986526	5.062877081774383e-7	0.5264142519114212	-0.13179995333258626	0.026234513363986526	5.062877081774383e-7	0.007590771608704332	1.243166002080631e-6
221955	-0.03554218296218305	0.028249037080315342	0.20832910472909408	-0.03554218296218305	0.028249037080315342	0.20832910472909408	0.9220106462081328	-0.03554218296218305	0.028249037080315342	0.20832910472909408	1	0.24852627842165081
221960	-0.035262422849867775	0.04386268044172095	0.421438744010913	-0.035262422849867775	0.04386268044172095	0.421438744010913	0.6413875652332921	-0.035262422849867775	0.04386268044172095	0.421438744010913	1	0.47089359806268277
221981	-0.08417692981003963	0.057232298826873314	0.14134679733724984	-0.09529887473064341	0.08459843329797037	0.259960243223886	0.07273412355179691	-0.08417692981003963	0.057232298826873314	0.14134679733724984	1	0.17462199509536805
222	0.23883528849096972	0.04414849807609827	6.30892388733006e-8	0.23446256709290242	0.053611989144531955	1.2236923538560544e-5	0.2651641453438012	0.23883528849096972	0.04414849807609827	6.30892388733006e-8	9.458969584273958e-4	1.682791244311325e-7
222068	-0.19154735215731544	0.01424253878285256	3.122275258317207e-41	-0.19154735215731544	0.01424253878285256	3.122275258317207e-41	0.5516750154698796	-0.19154735215731544	0.01424253878285256	3.122275258317207e-41	4.681227294794988e-37	1.0811148486824452e-39
222166	-0.5798118703429953	0.03198875128087271	2.0053958781917773e-73	-0.5798118703429953	0.03198875128087271	2.0053958781917773e-73	0.46150144563090495	-0.5798118703429953	0.03198875128087271	2.0053958781917773e-73	3.0066900401729317e-69	1.4317571619871104e-70
222183	-0.0015009583335233272	0.04680119877914808	0.9744154797847127	-0.0015009583335233272	0.04680119877914808	0.9744154797847127	0.6381009896287253	-0.0015009583335233272	0.04680119877914808	0.9744154797847127	1	0.9785718135941998
222194	-0.1563903554490511	0.02712376425967266	8.126863024318873e-9	-0.1563903554490511	0.02712376425967266	8.126863024318873e-9	0.5055156155871879	-0.1563903554490511	0.02712376425967266	8.126863024318873e-9	1.2184605732361287e-4	2.358158647641046e-8
2222	-0.06201997853829439	0.03268155462309445	0.05773483690880941	-0.06202968296732668	0.03282253080905078	0.058777930026829545	0.40258020154782415	-0.06201997853829439	0.03268155462309445	0.05773483690880941	1	0.0767188167839918
222223	-0.2676207183312444	0.04225295836567305	2.392347949928296e-10	-0.2847502924232927	0.05972944349382128	1.8667836506561298e-6	0.11756938829228362	-0.2676207183312444	0.04225295836567305	2.392347949928296e-10	3.5868472813274943e-6	7.914490912020066e-10
222229	0.33693882101705735	0.032879034172659395	1.210275598036707e-24	0.31545714754436494	0.06857713126712695	4.224216305005618e-6	0.004233469374338104	0.31545714754436494	0.06857713126712695	4.224216305005618e-6	0.06333367506094922	9.447147234628465e-6
222234	0.009382911887026127	0.02617851681156166	0.7200288011276932	0.009382911887026127	0.02617851681156166	0.7200288011276932	0.6262320481515934	0.009382911887026127	0.02617851681156166	0.7200288011276932	1	0.754764162434979
222235	-0.13253194580198244	0.07352265366314088	0.07145103499607826	-0.13253194580198244	0.07352265366314088	0.07145103499607826	0.4114645966347921	-0.13253194580198244	0.07352265366314088	0.07145103499607826	1	0.09342973728381312
222236	-0.12165724574973481	0.048189550795665954	0.011584436758491884	-0.12165724574973481	0.048189550795665954	0.011584436758491884	0.6714156602639769	-0.12165724574973481	0.048189550795665954	0.011584436758491884	1	0.01716089915226448
222255	-0.07701110357669383	0.031873730595534826	0.015686423391262527	-0.09779697060217786	0.060251606776239086	0.10455885060661228	0.009836489167847762	-0.09779697060217786	0.060251606776239086	0.10455885060661228	1	0.13261575561669384
222256	-0.0946970067509678	0.04425288045512549	0.032362359840206044	-0.0946970067509678	0.04425288045512549	0.032362359840206044	0.7114524737307629	-0.0946970067509678	0.04425288045512549	0.032362359840206044	1	0.04485613951041964
222389	-0.35904509698022147	0.04328759885827925	1.0912537369142226e-16	-0.3755715811942855	0.11298989968739258	8.87554749898799e-4	7.179388284173935e-5	-0.3755715811942855	0.11298989968739258	8.87554749898799e-4	1	0.0015204648497752164
2224	0.0016068947187818806	0.0452596593044785	0.9716779312877085	8.658168957543684e-4	0.05619222939982007	0.9877065813681475	0.20296885801686013	0.0016068947187818806	0.0452596593044785	0.9716779312877085	1	0.9761050066195387
222484	0.030979495005337518	0.03539730149237779	0.3814685244922784	0.029645605682043698	0.03926341403471378	0.45022257450996767	0.33116123393303626	0.030979495005337518	0.03539730149237779	0.3814685244922784	1	0.4305448349678358
222553	-0.4082012663430135	0.06705646270323505	1.1474025314570194e-9	-0.39601663962733535	0.1090346846029898	2.8120647801997554e-4	0.05995332089920095	-0.4082012663430135	0.06705646270323505	1.1474025314570194e-9	1.720300615413509e-5	3.5772522674433545e-9
222584	0.17959124891562828	0.03977233862334689	6.317313935942936e-6	0.2391453016708611	0.0807315766937258	0.0030542196215539988	0.02199586015948151	0.2391453016708611	0.0807315766937258	0.0030542196215539988	1	0.004894390207990498
222611	-0.7486859012325421	0.05814316830516657	6.096820669197417e-38	-0.7725363150408446	0.0938380253554349	1.8310529825209298e-16	0.05089738868217824	-0.7486859012325421	0.05814316830516657	6.096820669197417e-38	9.140963229327687e-34	1.603677759531173e-36
222643	-0.14857205567295284	0.04395986498424735	7.255958493450545e-4	-0.14661376887817668	0.04988220549203115	0.003290608613976619	0.32168381050833167	-0.14857205567295284	0.04395986498424735	7.255958493450545e-4	1	0.0012582533621594266
222658	-0.07550460042634094	0.02240912611635549	7.534067017050246e-4	-0.07578040183799147	0.02438441665665503	0.0018852450199406548	0.3279347233509086	-0.07550460042634094	0.02240912611635549	7.534067017050246e-4	1	0.0013030138053597223
222663	-0.6399711341387411	0.09417604928787383	1.0795507970821453e-11	-0.6323082929191671	0.10942477156385003	7.538079896956617e-9	0.25774365642433833	-0.6399711341387411	0.09417604928787383	1.0795507970821453e-11	1.6185705100652606e-7	3.992527158523089e-11
222698	-0.14699906992622927	0.06279717220089835	0.019239641464054526	-0.14699906992622927	0.06279717220089835	0.019239641464054526	0.6338939397251714	-0.14699906992622927	0.06279717220089835	0.019239641464054526	1	0.02764085324555093
222962	0.12443163648589653	0.06401075114707296	0.05190536826718721	0.0646952835041731	0.1539309146548467	0.6742752305504076	9.231133890029575e-4	0.0646952835041731	0.1539309146548467	0.6742752305504076	1	0.7129343111172257
223	0.06320222792021954	0.0276246824271987	0.02214394205999991	0.07435855648027014	0.04668477863658118	0.11120967465517101	0.04020104411173084	0.07435855648027014	0.04668477863658118	0.11120967465517101	1	0.14032710420004874
2230	-0.16174351708134765	0.024643264283019047	5.2595710031996067e-011	-0.16886148626206526	0.03552226498278702	1.9974694725391434e-6	0.11927231549006714	-0.16174351708134765	0.024643264283019047	5.2595710031996067e-011	7.88567480509717e-7	1.8398681299806744e-10
223075	-0.8454175465165673	0.10894242935122175	8.478017686207065e-15	-0.8454175465165673	0.10894242935122175	8.478017686207065e-15	0.8681899254871202	-0.8454175465165673	0.10894242935122175	8.478017686207065e-15	1.2711091916930253e-10	4.055868512102824e-14
223082	0.06700722195587004	0.030821712012693875	0.029703137142628427	0.06700722195587004	0.030821712012693875	0.029703137142628427	0.7557754704469222	0.06700722195587004	0.030821712012693875	0.029703137142628427	1	0.04145388952614987
223117	-0.9083914592866283	0.07658446941530994	1.88030063849607e-32	-0.9083914592866283	0.07658446941530994	1.88030063849607e-32	0.5331230514105538	-0.9083914592866283	0.07658446941530994	1.88030063849607e-32	2.8191347472971576e-28	3.244113633253346e-31
2232	0.1281010381496296	0.03586453389999891	3.5453249801072084e-4	0.1281010381496296	0.03586453389999891	3.5453249801072084e-4	0.6473562644940967	0.1281010381496296	0.03586453389999891	3.5453249801072084e-4	1	6.384225009217797e-4
2235	-0.029149633888496368	0.01857593396392964	0.11659785430908555	-0.032528378488188195	0.028711722266360356	0.2572435483895041	0.08710152102698422	-0.029149633888496368	0.01857593396392964	0.11659785430908555	1	0.14663241315686293
2237	0.5041417840498019	0.03801936225015118	3.941982496792338e-40	0.5025823108935015	0.04065937571972958	4.259100496785331e-35	0.3474122906288533	0.5041417840498019	0.03801936225015118	3.941982496792338e-40	5.910214357440753e-36	1.2390386493586482e-38
2239	-0.5546491888533892	0.048977594289994035	9.918753445298749e-30	-0.5591281137708054	0.06116694629891853	6.186757488118279e-20	0.211177559638513	-0.5546491888533892	0.048977594289994035	9.918753445298749e-30	1.4871187040536415e-25	1.4230800995728627e-28
224	-0.6475848379174436	0.04008867347963175	1.0675792637113594e-58	-0.6425823199173027	0.05069102043230915	7.986527339313847e-37	0.21120611183264906	-0.6475848379174436	0.04008867347963175	1.0675792637113594e-58	1.6006215900824412e-54	1.9519775488810258e-56
2241	-0.06309268411430331	0.027596077602943744	0.02223719714195951	-0.06309268411430331	0.027596077602943744	0.02223719714195951	0.7123273094442267	-0.06309268411430331	0.027596077602943744	0.02223719714195951	1	0.031638099900303564
2242	0.31909474292883544	0.04045184848929462	3.0642613663139953e-15	0.31909474292883544	0.04045184848929462	3.0642613663139953e-15	0.5158234293919194	0.31909474292883544	0.04045184848929462	3.0642613663139953e-15	4.594247066514573e-11	1.5283589708963984e-14
2245	0.16439176060332525	0.028445433673604834	7.505806672198886e-9	0.13774204032005108	0.05133615900475337	0.007293471200343804	0.02311977018100658	0.13774204032005108	0.05133615900475337	0.007293471200343804	1	0.011125344766177093
2246	-0.5874866195199119	0.07267379445237505	6.273533288787193e-16	-0.5581813119063762	0.09439111298457514	3.3492505195010947e-9	0.1861217051543958	-0.5874866195199119	0.07267379445237505	6.273533288787193e-16	9.40590845987864e-12	3.2945388651063537e-15
2247	-0.2495778020306132	0.06334132568243288	8.14120415773648e-5	-0.27271848554065753	0.10302564428999204	0.008118696695848126	0.03897618481410058	-0.27271848554065753	0.10302564428999204	0.008118696695848126	1	0.012296557183639858
2252	0.40241098124066205	0.07562076619394399	1.0295197662084965e-7	0.40241098124066205	0.07562076619394399	1.0295197662084965e-7	0.5845564706651679	0.40241098124066205	0.07562076619394399	1.0295197662084965e-7	0.0015435589854763988	2.6947607986668974e-7
2256	0.28378822479528	0.06598412705940843	1.701396458310435e-5	0.26836363269086183	0.09248502171776443	0.0037114576386146152	0.10680488131977929	0.28378822479528	0.06598412705940843	1.701396458310435e-5	0.2550903709944835	3.573695306731346e-5
225689	-0.5857161505292718	0.06760906801824251	4.583887954599909e-18	-0.5857161505292718	0.06760906801824251	4.583887954599909e-18	0.4356099959744648	-0.5857161505292718	0.06760906801824251	4.583887954599909e-18	6.872623210331644e-14	2.7971604437654226e-17
2258	-0.229667975543799	0.06416429763971519	3.444191469739598e-4	-0.22191763237318327	0.09013997944216388	0.013819457224873372	0.1293042299399524	-0.229667975543799	0.06416429763971519	3.444191469739598e-4	1	6.214798737008761e-4
2259	-0.8706668925439968	0.08847975939066824	7.548951178840994e-23	-0.8706668925439968	0.08847975939066824	7.548951178840994e-23	0.7133498632987756	-0.8706668925439968	0.08847975939066824	7.548951178840994e-23	1.1318142502436301e-18	6.452760833772123e-22
226	0.31759553023077214	0.04225751159293498	5.6599542383538657e-14	0.3353331837829456	0.12296404297171129	0.006389691290744244	3.6259949585605934e-5	0.3353331837829456	0.12296404297171129	0.006389691290744244	1	0.009817651314011933
2260	-0.18993265265292092	0.04558845044035674	3.096579393198771e-5	-0.18993265265292092	0.04558845044035674	3.096579393198771e-5	0.7271555464214379	-0.18993265265292092	0.04558845044035674	3.096579393198771e-5	0.46427014842229175	6.323483361785504e-5
2261	-0.2709166286264128	0.041519836293033	6.800484718068344e-11	-0.2709166286264128	0.041519836293033	6.800484718068344e-11	0.40608101321626594	-0.2709166286264128	0.041519836293033	6.800484718068344e-11	1.0195966737799867e-6	2.3530964084467733e-10
2263	-0.20013970729551567	0.032157492035047676	4.854569136811821e-10	-0.18942290588126637	0.04467099679393169	2.2312157452449142e-5	0.14171705382383903	-0.20013970729551567	0.032157492035047676	4.854569136811821e-10	7.278455506821963e-6	1.5612302674435786e-9
2264	-0.19248265838045175	0.060236938648519645	0.0013962475610232773	-0.19248265838045175	0.060236938648519645	0.0013962475610232773	0.7225180468686639	-0.19248265838045175	0.060236938648519645	0.0013962475610232773	1	0.0023350741419321803
2268	0.737073453288094	0.057851870329588204	3.5121919245583007e-37	0.7082039356890338	0.11295861408799145	3.620053964084198e-10	0.013875260916713908	0.7082039356890338	0.11295861408799145	3.620053964084198e-10	5.427546908351438e-6	1.180414725609273e-9
2271	0.1609040515151364	0.02696704122773601	2.4211057684852413e-9	0.17274322990458896	0.041573909197485055	3.251630992075005e-5	0.08989141715683416	0.1609040515151364	0.02696704122773601	2.4211057684852413e-9	3.629963878689922e-5	7.370485032872939e-9
2272	-0.32690039076414334	0.04823886698354122	1.2295074544322084e-11	-0.32641426252885974	0.06710005234554568	1.1469414612827332e-6	0.15181325027522966	-0.32690039076414334	0.04823886698354122	1.2295074544322084e-11	1.84340052643021e-7	4.5292396226786486e-11
2273	-0.7146616258522691	0.05938379785815696	2.3369883522370596e-33	-0.7600897579814422	0.14145403282874902	7.72636698624525e-8	3.6948591413533846e-4	-0.7600897579814422	0.14145403282874902	7.72636698624525e-8	0.0011584142022477502	2.043418949105222e-7
2274	0.16746875057096752	0.037022706363445713	6.085220829093016e-6	0.16746875057096752	0.037022706363445713	6.085220829093016e-6	0.408239429810844	0.16746875057096752	0.037022706363445713	6.085220829093016e-6	0.09123571589059158	1.3405188934850364e-5
2275	0.25267248583283736	0.0342576372923663	1.6354000997531412e-13	0.2279426731231126	0.06094705292602725	1.8401190456384926e-4	0.0313032481571646	0.2279426731231126	0.06094705292602725	1.8401190456384926e-4	1	3.438298211771924e-4
22794	-0.2016561268777252	0.017854849142559314	1.4018447121511782e-29	-0.2016561268777252	0.017854849142559314	1.4018447121511782e-29	0.7458765938002808	-0.2016561268777252	0.017854849142559314	1.4018447121511782e-29	2.1017857769282613e-25	1.9903274402729749e-28
22795	0.593552096823257	0.057985070838087724	1.3636324132570396e-24	0.5853776430280005	0.13579542975546147	1.6271534702569318e-5	2.2814791082696886e-4	0.5853776430280005	0.13579542975546147	1.6271534702569318e-5	0.2439591197956218	3.4273548720935906e-5
22796	6.397671609989627e-5	0.014749302426730237	0.9965390991058481	-0.003998877669887867	0.01846950208408678	0.8285882995231433	0.23720260342855767	6.397671609989627e-5	0.014749302426730237	0.9965390991058481	1	0.9976037065429646
22797	0.8609371223254011	0.08424977633605112	1.6324034143585807e-24	0.8671611306710777	0.10308694091899105	4.032852206847575e-17	0.22584953527099802	0.8609371223254011	0.08424977633605112	1.6324034143585807e-24	2.44746243914782e-20	1.5579009797249014e-23
22798	-0.5959291359024609	0.05110987819592651	2.0460786890720524e-31	-0.5586119757040954	0.13474169888984142	3.386310615740107e-5	8.821453964654848e-5	-0.5586119757040954	0.13474169888984142	3.386310615740107e-5	0.5077095506179142	6.883722570620079e-5
2280	0.2580117841025981	0.022997462969137992	3.2844448125556596e-29	0.254395593272321	0.041396275559992014	7.97753461447239e-10	0.029139902460824846	0.254395593272321	0.041396275559992014	7.97753461447239e-10	1.1960717647478455e-5	2.5233581534764673e-9
22800	0.26172510438923624	0.03462808697768381	4.087672083585406e-14	0.2546960631551902	0.06189829811506462	3.8759815814374896e-5	0.030914354574900802	0.2546960631551902	0.06189829811506462	3.8759815814374896e-5	0.5811259185049228	7.824504086507645e-5
22801	-0.38637653480600104	0.06862124530304327	1.7961791222147237e-8	-0.40395869312302307	0.09467753751658173	1.9840401310528167e-5	0.12419236206906756	-0.38637653480600104	0.06862124530304327	1.7961791222147237e-8	2.693011357936535e-4	5.033666089601001e-8
22802	-0.6213705614056587	0.07168481463718601	4.3942198577428744e-18	-0.6199864503786257	0.07280693469078081	1.6589274573276796e-17	0.39486673340470313	-0.6213705614056587	0.07168481463718601	4.3942198577428744e-18	6.588253832713892e-14	2.686889817583153e-17
22803	0.23718346724797534	0.02701358310490605	1.6324842286411008e-18	0.23718346724797534	0.02701358310490605	1.6324842286411008e-18	0.8623558094486983	0.23718346724797534	0.02701358310490605	1.6324842286411008e-18	2.4475836040016025e-14	1.0327356978909715e-17
22806	1.1452066844117208	0.08335875672670648	5.987414769858472e-43	1.1452066844117208	0.08335875672670648	5.987414769858472e-43	0.9585633610096289	1.1452066844117208	0.08335875672670648	5.987414769858472e-43	8.976930964448807e-39	2.446030235544634e-41
22807	-0.41374761327175896	0.0469443196967528	1.2120932786334527e-18	-0.34686800867473266	0.09799122930351437	4.004511886519937e-4	0.009603015697449585	-0.34686800867473266	0.09799122930351437	4.004511886519937e-4	1	7.157802421863783e-4
22808	-0.20284660323856085	0.05544334779392549	2.535687565952295e-4	-0.22148883227278304	0.10074198033615149	0.027908133014906595	0.013646511058118394	-0.22148883227278304	0.10074198033615149	0.027908133014906595	1	0.039167522071749
22809	0.44611657331739796	0.0380616243512578	9.960562270507088e-32	0.44188568513814896	0.07067218740351593	4.036470695603527e-10	0.02137243215102223	0.44188568513814896	0.07067218740351593	4.036470695603527e-10	6.051880513918368e-6	1.3082318447726692e-9
2281	0.21640377838634076	0.04487323938095185	1.417291344240961e-6	0.21640377838634076	0.04487323938095185	1.417291344240961e-6	0.6772077774074095	0.21640377838634076	0.04487323938095185	1.417291344240961e-6	0.02124944912420473	3.3223028649475814e-6
22818	0.026130724702100948	0.01999772974017078	0.19131986433219983	0.026130724702100948	0.01999772974017078	0.19131986433219983	0.5662295417178917	0.026130724702100948	0.01999772974017078	0.19131986433219983	1	0.22991814090515167
22820	0.15170102837686875	0.01816503291188422	6.753492487551071e-17	0.15180876656880246	0.02847438799038252	9.745067142543193e-8	0.08365253333441415	0.15170102837686875	0.01816503291188422	6.753492487551071e-17	1.012551128658532e-12	3.78665343552181e-16
22821	-0.025482387057848124	0.03537161029536156	0.4712669343452746	-0.06605151368458585	0.06700595418063965	0.32425291830242287	0.015488011580235267	-0.06605151368458585	0.06700595418063965	0.32425291830242287	1	0.37156251942129515
22822	0.17566376250827562	0.04413056666401744	6.875707938189206e-5	0.16959790276180217	0.07280523009857807	0.0198339599675172	0.04287257029814836	0.16959790276180217	0.07280523009857807	0.0198339599675172	1	0.028424934392415276
22823	-0.017496333531544613	0.028764532953583444	0.5430146144841894	-0.011922487831792958	0.03268893804658121	0.7153163546292529	0.3053113595928541	-0.017496333531544613	0.028764532953583444	0.5430146144841894	1	0.589231968948502
22824	0.14713757510132833	0.039311998948861754	1.8196954348051312e-4	0.14713757510132833	0.039311998948861754	1.8196954348051312e-4	0.5500733936158793	0.14713757510132833	0.039311998948861754	1.8196954348051312e-4	1	3.403529647459248e-4
22826	0.11605196231676689	0.022873385421883417	3.9021976431016975e-7	0.11605196231676689	0.022873385421883417	3.9021976431016975e-7	0.4754468463781308	0.11605196231676689	0.022873385421883417	3.9021976431016975e-7	0.005850564926302375	9.6751528465394e-7
22827	0.1154488603147143	0.027918993367185167	3.5474306259272804e-5	0.1154488603147143	0.027918993367185167	3.5474306259272804e-5	0.5209594408283372	0.1154488603147143	0.027918993367185167	3.5474306259272804e-5	0.5318662737452772	7.197107899124183e-5
22828	-0.11295173526595628	0.02401699538298425	2.5637656723799454e-6	-0.09490060787937961	0.03382595197263908	0.005022982764012519	0.16974506050121274	-0.11295173526595628	0.02401699538298425	2.5637656723799454e-6	0.038438538725992524	5.858640256971882e-6
22829	0.06762814147834836	0.2914488942515812	0.8165060397899333	0.06762814147834836	0.2914488942515812	0.8165060397899333	0.964946744160311	0.06762814147834836	0.2914488942515812	0.8165060397899333	1	0.8415394964302241
22832	-0.08264275738917493	0.03508632658691066	0.01850217498755388	-0.0321853983151883	0.08420697183695101	0.7022998657200032	0.0029741012443226383	-0.0321853983151883	0.08420697183695101	0.7022998657200032	1	0.738866176881623
22834	-0.37089603957320766	0.03193594650241601	3.5088997105458803e-31	-0.37052200761659226	0.032727514010306	1.027904962848959e-29	0.38658983760624294	-0.37089603957320766	0.03193594650241601	3.5088997105458803e-31	5.260893336021438e-27	5.567082895260781e-30
22835	-0.332528012180893	0.03650082491738652	8.226769017900611e-20	-0.332528012180893	0.03650082491738652	8.226769017900611e-20	0.703142434378274	-0.332528012180893	0.03650082491738652	8.226769017900611e-20	1.2334394788538386e-15	5.689296489178223e-19
22836	-0.8152036492299634	0.051328916016650294	8.44999976253331e-57	-0.8363522487599119	0.11199359035204176	8.151062736981791e-14	0.0015433812369060448	-0.8363522487599119	0.11199359035204176	8.151062736981791e-14	1.2220888361556798e-9	3.6028562386665096e-13
22837	-0.2618971839894597	0.03369543834753529	7.696301753810179e-15	-0.2618971839894597	0.03369543834753529	7.696301753810179e-15	0.5021018936276861	-0.2618971839894597	0.03369543834753529	7.696301753810179e-15	1.1539065219487601e-10	3.691319647948689e-14
22838	-0.11042532404247507	0.02859074335424196	1.1233583788519901e-4	-0.11042532404247507	0.02859074335424196	1.1233583788519901e-4	0.7502685384819517	-0.11042532404247507	0.02859074335424196	1.1233583788519901e-4	1	2.151298016876726e-4
22839	-0.17378072996708052	0.027221990124136976	1.727056586376605e-10	-0.17378072996708052	0.027221990124136976	1.727056586376605e-10	0.4311695677271261	-0.17378072996708052	0.027221990124136976	1.727056586376605e-10	2.589375939954444e-6	5.766984276067804e-10
22841	-0.2615558468147326	0.035371019325435446	1.4179513775128828e-13	-0.26273169191553547	0.04000404871979514	5.112322125100041e-11	0.2975079802860934	-0.2615558468147326	0.035371019325435446	1.4179513775128828e-13	2.125934500305065e-9	6.149651432759807e-13
22844	-0.12138614082798445	0.06364114557672218	0.05647486912960023	-0.1342033278005456	0.10361028564407096	0.19522699421204748	0.05727445053051792	-0.12138614082798445	0.06364114557672218	0.05647486912960023	1	0.07516446629916523
22845	0.1732759451047402	0.02241017952866638	1.0585372487629524e-14	0.1630144171424797	0.034799700319022124	2.8083237841733785e-6	0.09338602263581523	0.1732759451047402	0.02241017952866638	1.0585372487629524e-14	1.5870648970702945e-10	5.0144230555143586e-14
22846	0.4988693015351777	0.047567414786279155	9.847046198707054e-26	0.49697673148865507	0.06325212251086954	3.932044068274009e-15	0.15582734618215113	0.4988693015351777	0.047567414786279155	9.847046198707054e-26	1.4763676365721485e-21	1.036047464261157e-24
22847	-0.2647464574476082	0.02943675730686538	2.3896355406449994e-19	-0.2646155117197403	0.04167074934490048	2.1510498682278935e-10	0.1014997598675811	-0.2647464574476082	0.02943675730686538	2.3896355406449994e-19	3.582780566089048e-15	1.5916395229182798e-18
22848	0.17456942170028508	0.022594710519604735	1.1087500814415488e-14	0.1606266223588701	0.03598717644438156	8.065398638742148e-6	0.08088472320731045	0.17456942170028508	0.022594710519604735	1.1087500814415488e-14	1.6623489971053142e-10	5.2373944458264463e-14
22849	-0.3572952811589376	0.042365332136734365	3.3498706452765276e-17	-0.3572952811589376	0.042365332136734365	3.3498706452765276e-17	0.6211737145678423	-0.3572952811589376	0.042365332136734365	3.3498706452765276e-17	5.022461058463098e-13	1.9228411402998078e-16
22850	0.03205010632345951	0.023522927802448596	0.17303857294296288	0.03205010632345951	0.023522927802448596	0.17303857294296288	0.7755927770101756	0.03205010632345951	0.023522927802448596	0.17303857294296288	1	0.20979842504721352
22852	-0.01207680216530621	0.04245019775467807	0.7760322718035202	0.0011735009516009968	0.056926519028684806	0.983553324586522	0.18356441828616696	-0.01207680216530621	0.04245019775467807	0.7760322718035202	1	0.805416479954802
22853	-0.05093671519875709	0.02715742588151289	0.06070897550704693	-0.05093671519875709	0.02715742588151289	0.06070897550704693	0.5701621438487766	-0.05093671519875709	0.02715742588151289	0.06070897550704693	1	0.08030080897901673
22856	0.14683042504234534	0.03694177861120886	7.048455551243419e-5	0.14736954981677752	0.04135821428609547	3.662951513851171e-4	0.3037277674686677	0.14683042504234534	0.03694177861120886	7.048455551243419e-5	1	1.3821278325894923e-4
22858	-0.0806635428070234	0.032571422991976226	0.013267290356533118	-0.0806635428070234	0.032571422991976226	0.013267290356533118	0.4333218921553485	-0.0806635428070234	0.032571422991976226	0.013267290356533118	1	0.019520754103582047
22859	0.02050200965123935	0.024630256810847573	0.40518815318682094	0.012128017385705172	0.03128739582253875	0.6982878741880095	0.23311928298784654	0.02050200965123935	0.024630256810847573	0.40518815318682094	1	0.45434043682073194
22861	-0.22521040023694297	0.03478456303619846	9.516722503017979e-11	-0.2206781234553354	0.04889940672220416	6.394723378295242e-6	0.11593868566827632	-0.22521040023694297	0.03478456303619846	9.516722503017979e-11	1.4268422048774855e-6	3.247251262807204e-10
22862	-0.15326310472038407	0.036518139028241456	2.7058918429452672e-5	-0.15326310472038407	0.036518139028241456	2.7058918429452672e-5	0.6775155330799391	-0.15326310472038407	0.036518139028241456	2.7058918429452672e-5	0.4056943640127839	5.564317158315511e-5
22863	-0.2105299202897198	0.024979108324755406	3.5090276527676413e-17	-0.20974645810379597	0.03284051181303628	1.6937011172459892e-10	0.16300634459693503	-0.2105299202897198	0.024979108324755406	3.5090276527676413e-17	5.261085159794525e-13	2.011118180349589e-16
22864	-0.30415624487571213	0.0229659929232819	4.902715318311527e-40	-0.2992539280466767	0.031485623964969345	2.0108402247162324e-21	0.18174728484626787	-0.30415624487571213	0.0229659929232819	4.902715318311527e-40	7.350641076744473e-36	1.5313835576550985e-38
22866	-0.9637611529033934	0.08118024845816343	1.6572634059547831e-032	-0.9805657770464798	0.15722043665006205	4.463699888539222e-10	0.007603911034838271	-0.9805657770464798	0.15722043665006205	4.463699888539222e-10	6.692425242886856e-6	1.4407804613319387e-9
22868	0.13112812738628346	0.023191131964921122	1.5654123059355928e-8	0.13112812738628346	0.023191131964921122	1.5654123059355928e-8	0.4694129161579088	0.13112812738628346	0.023191131964921122	1.5654123059355928e-8	2.3470226702892343e-4	4.409210351849022e-8
22869	-0.2500830744624796	0.03307945422649272	4.0284454845505945e-14	-0.25698745545369556	0.04675756526481559	3.881317563350037e-8	0.10730007552805822	-0.2500830744624796	0.03307945422649272	4.0284454845505945e-14	6.039848314986707e-10	1.8267634650147176e-13
2287	-0.043093120770943946	0.028090957866020207	0.12501571627663793	-0.020403991987689298	0.046333653957369526	0.6596685117470842	0.0533971836449232	-0.043093120770943946	0.028090957866020207	0.12501571627663793	1	0.1561576800912799
22870	0.35618932628386796	0.02695831847153065	7.422149430477634e-40	0.35618932628386796	0.02695831847153065	7.422149430477634e-40	0.6624117043388695	0.35618932628386796	0.02695831847153065	7.422149430477634e-40	1.1128028641115115e-35	2.2897178273899415e-38
22871	-0.26010202913388	0.06263832215844481	3.289454657972112e-5	-0.3920764076726296	0.14895282323212714	0.008482923612163748	8.956283851463716e-4	-0.3920764076726296	0.14895282323212714	0.008482923612163748	1	0.012801658149690094
22872	0.024331196088524912	0.02036314047567013	0.23213992830921118	0.026793004763238294	0.027729749309823616	0.33393471359789667	0.1587017445591546	0.024331196088524912	0.02036314047567013	0.23213992830921118	1	0.2743667418516973
22873	-0.17281385844518532	0.048993231092420986	4.1981968051988376e-4	-0.17281385844518532	0.048993231092420986	4.1981968051988376e-4	0.9497402768485164	-0.17281385844518532	0.048993231092420986	4.1981968051988376e-4	1	7.484371545819997e-4
22874	-0.6683345270723958	0.05190992003334188	6.232755418234824e-38	-0.6683345270723958	0.05190992003334188	6.232755418234824e-38	0.6563660467054351	-0.6683345270723958	0.05190992003334188	6.232755418234824e-38	9.344770198559472e-34	1.6365622064027095e-36
22875	-0.33695167646401925	0.061868420885061066	5.143913320116533e-8	-0.33695167646401925	0.061868420885061066	5.143913320116533e-8	0.6180852290068893	-0.33695167646401925	0.061868420885061066	5.143913320116533e-8	7.712269240850718e-4	1.3861015889379437e-7
22876	-0.06543907888821428	0.020824453313531267	0.0016756023456765922	-0.062074234301434696	0.024485564868030576	0.01124037128401444	0.27167720004855606	-0.06543907888821428	0.020824453313531267	0.0016756023456765922	1	0.002775945410909298
22877	-0.280472463535895	0.029527072910226028	2.1227428549939286e-21	-0.2914489189359837	0.03771128031874974	1.0888264200191617e-14	0.22573724286106284	-0.280472463535895	0.029527072910226028	2.1227428549939286e-21	3.182628362492397e-17	1.6515974896172274e-20
22878	-0.06563858026449033	0.027188504027354343	0.015769654075306113	-0.056037724975038644	0.03934056236280059	0.15432315482022985	0.17808813751561772	-0.06563858026449033	0.027188504027354343	0.015769654075306113	1	0.02294811448617534
22879	0.06885709386307581	0.0151928607514631	5.837235425573349e-6	0.06777095921344883	0.020175237862754065	7.819230917033864e-4	0.17522022180125882	0.06885709386307581	0.0151928607514631	5.837235425573349e-6	0.08751767073562122	1.2887302420206335e-5
2288	0.07665754980024789	0.03148279267239934	0.014895777689434113	0.07794983269479702	0.03500307316378345	0.02595111420215196	0.3219975333426554	0.07665754980024789	0.03148279267239934	0.014895777689434113	1	0.021765676422316877
22880	0.08379258997359633	0.019377674762682713	1.5309895471216887e-5	0.08771559773553735	0.026094617391265718	7.75360486421814e-4	0.1837643332895449	0.08379258997359633	0.019377674762682713	1.5309895471216887e-5	0.2295412627999548	3.2320650915228776e-5
22881	-0.2503696504616575	0.03913771510032822	1.583086635523793e-10	-0.2503696504616575	0.03913771510032822	1.583086635523793e-10	0.8597257306453261	-0.2503696504616575	0.03913771510032822	1.583086635523793e-10	2.373521792640823e-6	5.299222577898689e-10
22882	-0.1607112919996509	0.027411467178473845	4.5479209179629856e-9	-0.18844349507484928	0.05742255640247466	0.0010318401062645295	0.003800636307266567	-0.18844349507484928	0.05742255640247466	0.0010318401062645295	1	0.0017560021240890001
22883	-0.076279792897730625	0.02570581437801832	0.0030031630493980344	-0.07717744937190985	0.03132541093440082	0.013749848596232598	0.2853724711875288	-0.076279792897730625	0.02570581437801832	0.0030031630493980344	1	0.004816690586181507
22884	0.025729671552762016	0.019683824045634745	0.19116244647282932	0.025729671552762016	0.019683824045634745	0.19116244647282932	0.4289414210984775	0.025729671552762016	0.019683824045634745	0.19116244647282932	1	0.22978421870978352
22885	-0.2994624506534981	0.044236452380870143	1.291517901700308e-11	-0.33336667419704674	0.07895209423065701	2.4172346178223923e-5	0.03425633624534914	-0.33336667419704674	0.07895209423065701	2.4172346178223923e-5	0.3624159862501113	4.9912682309614555e-5
22887	-0.16073433747044372	0.02080119887165725	1.0996634633760204e-14	-0.14966395674153926	0.031378984724482695	1.8462856099062262e-6	0.0857960721013431	-0.16073433747044372	0.02080119887165725	1.0996634633760204e-14	1.6487254306396673e-10	5.199386410090405e-14
22888	-0.1826633077932628	0.023843919628989723	1.8478998921546692e-14	-0.1826633077932628	0.023843919628989723	1.8478998921546692e-14	0.9713599601025735	-0.1826633077932628	0.023843919628989723	1.8478998921546692e-14	2.7705563083074953e-10	8.601540851622153e-14
22889	-0.12198609268049637	0.03370615740059665	2.956246990293869e-4	-0.12198609268049637	0.03370615740059665	2.956246990293869e-4	0.8522685918041871	-0.12198609268049637	0.03370615740059665	2.956246990293869e-4	1	5.38685113338308e-4
2289	-0.2520645151068962	0.05550832348668529	5.59822034185112e-6	-0.2548697648176499	0.06222620606124994	4.206059189020575e-5	0.3135777428224099	-0.2520645151068962	0.05550832348668529	5.59822034185112e-6	0.08393411758537384	1.2370540543164898e-5
22890	-0.06071164593200326	0.026487101460224326	0.02189865224116208	-0.06071164593200326	0.026487101460224326	0.02189865224116208	0.64260200001453	-0.06071164593200326	0.026487101460224326	0.02189865224116208	1	0.03118010380358434
22891	0.024031124505316172	0.0771070667621845	0.7552995602755084	0.024031124505316172	0.0771070667621845	0.7552995602755084	0.4528243926749438	0.024031124505316172	0.0771070667621845	0.7552995602755084	1	0.7868950251692515
22893	-0.09292002360250684	0.021269427175580884	1.2498086722637719e-5	-0.09292002360250684	0.021269427175580884	1.2498086722637719e-5	0.5986010717760182	-0.09292002360250684	0.021269427175580884	1.2498086722637719e-5	0.18738381423250733	2.6613238777518436e-5
22894	0.10755851297633436	0.0278384442314799	1.1169689791366411e-4	0.10755851297633436	0.0278384442314799	1.1169689791366411e-4	0.46120931306852536	0.10755851297633436	0.0278384442314799	1.1169689791366411e-4	1	2.140702531534662e-4
22897	0.11787259907331171	0.022894337370766998	2.6251035720754156e-7	0.11787259907331171	0.022894337370766998	2.6251035720754156e-7	0.5904037345698911	0.11787259907331171	0.022894337370766998	2.6251035720754156e-7	0.003935817785612671	6.624840575008704e-7
22898	-0.006871305918085631	0.04527336392270693	0.8793654267792497	-0.016411430277613805	0.05624569143972718	0.7704539891606108	0.2350765456092965	-0.006871305918085631	0.04527336392270693	0.8793654267792497	1	0.8976256701866346
22899	-0.0036006401282363404	0.0443337846937227	0.9352696826246109	-0.05152613398724344	0.11730856073942844	0.6604905979548108	1.2984215376531019e-4	-0.05152613398724344	0.11730856073942844	0.6604905979548108	1	0.7002358602132992
22900	0.04519318317921387	0.035909930840172924	0.20820560043191802	0.03971077837539666	0.05049366913540418	0.43160352626021314	0.10883235920598049	0.04519318317921387	0.035909930840172924	0.20820560043191802	1	0.24844614334021434
22901	-0.2716614420968804	0.02923519637360933	1.510271873095702e-20	-0.2903450354465299	0.04455967479735189	7.2269683908268e-11	0.09529103042120315	-0.2716614420968804	0.02923519637360933	1.510271873095702e-20	2.264350619332386e-16	1.094947107994384e-19
22902	-0.17050830977497597	0.025492980645860325	2.2555977429415863e-11	-0.16364892762174021	0.03693986321037998	9.417001669957397e-6	0.13083042033525755	-0.17050830977497597	0.025492980645860325	2.2555977429415863e-11	3.38181769599232e-7	8.148958303595952e-11
22903	0.22237126253839443	0.03529354765403013	2.964557457029107e-10	0.22308082968199405	0.036194571583821555	7.120920307171301e-10	0.3846423798943999	0.22237126253839443	0.03529354765403013	2.964557457029107e-10	4.44476099532374e-6	9.745145791106643e-10
22904	0.6749500809893036	0.04416475520519915	9.995175010250287e-53	0.6852793226874531	0.057882860610909984	2.45152052468163e-32	0.17352173695110962	0.6749500809893036	0.04416475520519915	9.995175010250287e-53	1.4985765892868257e-48	9.731016813550816e-51
22905	-0.37289154271083297	0.02683766110987442	6.855411608809901e-44	-0.37169613202868695	0.028183893249855485	1.0254269722725641e-39	0.36887574875069445	-0.37289154271083297	0.02683766110987442	6.855411608809901e-44	1.0278318625088684e-39	3.095879103942375e-42
22906	-0.12135919608241862	0.02022547428502738	1.9693634836664807e-9	-0.12044587508179326	0.034098382881711665	4.119545288736699e-4	0.04049330954326749	-0.12044587508179326	0.034098382881711665	4.119545288736699e-4	1	7.349398204905918e-4
22907	0.026257253965827215	0.016898112809451173	0.12021848694965782	0.026257253965827215	0.016898112809451173	0.12021848694965782	0.9569588707743397	0.026257253965827215	0.016898112809451173	0.12021848694965782	1	0.15076836259608697
22908	-0.0622513478763809	0.027487022782981863	0.023527772808689753	-0.0622513478763809	0.027487022782981863	0.023527772808689753	0.5722327540700668	-0.0622513478763809	0.027487022782981863	0.023527772808689753	1	0.03335715344876458
22909	-0.29477473479304983	0.02445850326339123	1.892200998393659e-33	-0.29597211149503305	0.028188297849439138	8.654311022750886e-26	0.2831075233126937	-0.29477473479304983	0.02445850326339123	1.892200998393659e-33	2.836976956891613e-29	3.5241949775051097e-32
22911	-0.1927027046029165	0.0308330208122582	4.107660749442326e-10	-0.1610330980359978	0.06351114071754063	0.011228389605019755	0.008753512428375607	-0.1610330980359978	0.06351114071754063	0.011228389605019755	1	0.01667464791482381
22913	0.02456205306549443	0.02324922398949715	0.29075461234616556	0.02456205306549443	0.02324922398949715	0.29075461234616556	0.9289820056268705	0.02456205306549443	0.02324922398949715	0.29075461234616556	1	0.33680629706451826
22915	-0.2803974117367709	0.05686306074294876	8.176805908761336e-7	-0.2966504490862899	0.08338464522320242	3.742375433000667e-4	0.09664849255635354	-0.2803974117367709	0.05686306074294876	8.176805908761336e-7	0.012259485099005872	1.9693951966274495e-6
22916	0.06625975218006672	0.018126121879702174	2.566970164775689e-4	0.07204325937755089	0.02982266147691941	0.01570404620130833	0.09582391995370299	0.06625975218006672	0.018126121879702174	2.566970164775689e-4	1	4.7124505547302436e-4
22918	0.517735510734992	0.05265489743673847	8.147247155820752e-23	0.5284468000571642	0.11550585045633631	4.760716384319406e-6	0.0010044141305097546	0.5284468000571642	0.11550585045633631	4.760716384319406e-6	0.07137742075010085	1.0588550771413865e-5
22919	0.24472088213045157	0.022933711679823533	1.3943180793921933e-26	0.24472088213045157	0.022933711679823533	1.3943180793921933e-26	0.4270558411449955	0.24472088213045157	0.022933711679823533	1.3943180793921933e-26	2.0905010964327154e-22	1.5473731283735865e-25
22920	0.008337723949528066	0.01987887780944901	0.6749046145823658	0.014908876880685295	0.03167238457661972	0.6378395272867359	0.0751919492796683	0.008337723949528066	0.01987887780944901	0.6749046145823658	1	0.7135494595891271
22921	-0.1275440967646377	0.04081002953475931	0.001776162411562651	-0.10019424356791085	0.07631722373654884	0.18922830282822348	0.009337054481678065	-0.10019424356791085	0.07631722373654884	0.18922830282822348	1	0.22764181531762454
22924	-0.4881556182033442	0.03474775909812308	7.862786972006636e-45	-0.4881556182033442	0.03474775909812308	7.862786972006636e-45	0.41714192287395646	-0.4881556182033442	0.03474775909812308	7.862786972006636e-45	1.178867650712955e-40	3.9427011729530266e-43
22925	-0.6067844289606121	0.05626060897993824	4.041666941794661e-27	-0.6067844289606121	0.05626060897993824	4.041666941794661e-27	0.5322879658882456	-0.6067844289606121	0.05626060897993824	4.041666941794661e-27	6.059671245832735e-23	4.686520685098789e-26
22926	-0.018007300425631118	0.018258123383524616	0.32400436994383197	-0.01927667012502523	0.05068276079500121	0.7036932096038555	2.3840458984185764e-5	-0.01927667012502523	0.05068276079500121	0.7036932096038555	1	0.7401243277159316
22927	-0.23877690841958896	0.03180183248019378	5.991148192760128e-14	-0.23899241079147784	0.03546050789645808	1.5873784101378602e-11	0.3083604743251905	-0.23877690841958896	0.03180183248019378	5.991148192760128e-14	8.98252848540526e-10	2.6813517866881375e-13
22928	0.04438738106958728	0.021114126553159904	0.03553051731715191	0.043736707810724876	0.029076615288202868	0.13253286031470768	0.16480341881469762	0.04438738106958728	0.021114126553159904	0.03553051731715191	1	0.04897123056959539
22929	-0.015800912631905546	0.014608560639966043	0.27942137514578935	-0.015800912631905546	0.014608560639966043	0.27942137514578935	0.4594582356748606	-0.015800912631905546	0.014608560639966043	0.27942137514578935	1	0.32508455634056177
22930	-0.03815594943045895	0.018108910401920888	0.03511530494321223	-0.026971133926101138	0.034809131696413455	0.43844055406547267	0.012701657044629208	-0.026971133926101138	0.034809131696413455	0.43844055406547267	1	0.4872897870351099
22931	0.137319279324754	0.02902524673360402	2.2338478145546077e-6	0.17106892982266703	0.05749695503225679	0.002927313634525914	0.008171465197635315	0.17106892982266703	0.05749695503225679	0.002927313634525914	1	0.004700569060988222
22932	-0.09261032594806903	0.047174749023321465	0.049630674261646565	-0.09261032594806903	0.047174749023321465	0.049630674261646565	0.43264357312384455	-0.09261032594806903	0.047174749023321465	0.049630674261646565	1	0.06668871654461973
22933	0.03799048627713285	0.02391012367522936	0.11208589154747796	0.05288163036679158	0.0420255134431089	0.20827530867817332	0.027178630828875932	0.05288163036679158	0.0420255134431089	0.20827530867817332	1	0.24848187339952674
22934	-0.028181590082863188	0.021105120005520436	0.18177936699414032	-0.03950105428824396	0.03515971716938518	0.26123592060525225	0.061592464759962315	-0.028181590082863188	0.021105120005520436	0.18177936699414032	1	0.21952622225881158
22936	0.3992882378815188	0.035020873378005635	4.112797269868682e-30	0.3992882378815188	0.035020873378005635	4.112797269868682e-30	0.5822952180253427	0.3992882378815188	0.035020873378005635	4.112797269868682e-30	6.166316946714115e-26	6.045408771288347e-29
22937	-0.11346728068109102	0.02296842908455585	7.806605602593447e-7	-0.11346728068109102	0.02296842908455585	7.806605602593447e-7	0.4767489651842455	-0.11346728068109102	0.02296842908455585	7.806605602593447e-7	0.011704443779968356	1.8841667385654148e-6
22938	-0.020536114688981255	0.018686334261605313	0.2717719562665547	-0.0072914204227601705	0.03294730938439956	0.8248545761423695	0.03677945923204779	-0.0072914204227601705	0.03294730938439956	0.8248545761423695	1	0.8486854694003942
22941	-0.555644213647477	0.08411329578913225	3.951034188878675e-11	-0.53696370045267094	0.12962466862528138	3.4361538965575354e-5	0.06121536858927848	-0.555644213647477	0.08411329578913225	3.951034188878675e-11	5.923785559385797e-7	1.397448822690681e-10
22943	-0.9980294472214781	0.13102466924468262	2.594162777696662e-14	-0.9980294472214781	0.13102466924468262	2.594162777696662e-14	0.5300062575582841	-0.9980294472214781	0.13102466924468262	2.594162777696662e-14	3.8894282526006054e-10	1.1938085489872944e-13
22944	0.01010546385987305	0.02316083448257433	0.6626068107133609	0.012986359153243945	0.034964000786385924	0.7103240928510053	0.11073372331136175	0.01010546385987305	0.02316083448257433	0.6626068107133609	1	0.7020822553374856
22948	0.39699267118915305	0.0302423417326749	2.304668164265471e-39	0.39699267118915305	0.0302423417326749	2.304668164265471e-39	0.4577621643487543	0.39699267118915305	0.0302423417326749	2.304668164265471e-39	3.45538897868322e-35	6.8423544132341e-38
22949	0.17184244495039766	0.03431810461645144	5.518716734082076e-7	0.17412871556136436	0.04000010121007221	1.341604397458978e-5	0.2744833977086173	0.17184244495039766	0.03431810461645144	5.518716734082076e-7	0.008274211999409257	1.3522163751281677e-6
2295	0.13600658514391414	0.0540963462239569	0.011931806924042375	0.10049754032352542	0.08360847391055276	0.22936281129022407	0.09251130676957624	0.13600658514391414	0.0540963462239569	0.011931806924042375	1	0.01765629502686215
22950	0.06061039867774873	0.01930744379674863	0.0016939567332290013	0.07723330342119515	0.029429099162159824	0.008680545369759464	0.12672335986395294	0.06061039867774873	0.01930744379674863	0.0016939567332290013	1	0.0028048032359251703
22954	1.321353103471111e-4	0.025449257151829913	0.9958573152157388	-0.02198715255141181	0.050209198253720576	0.6614509119865755	0.006563352623425764	-0.02198715255141181	0.050209198253720576	0.6614509119865755	1	0.7010556711024124
22955	-0.1275426184364506	0.024142768541273587	1.2718971106062286e-7	-0.1380485804580653	0.03902214439199732	4.036307133797082e-4	0.05528463341570981	-0.1275426184364506	0.024142768541273587	1.2718971106062286e-7	0.0019069553379319187	3.3009439811873266e-7
2296	-0.6880141952377542	0.07254396149159287	2.4448332339059753e-21	-0.6948622536344281	0.0799640238524245	3.634427989588196e-18	0.3228465150766454	-0.6880141952377542	0.07254396149159287	2.4448332339059753e-21	3.665538467595229e-17	1.8898810570707322e-20
22974	0.5337905700795592	0.04825938727548495	1.942152916354984e-28	0.5337905700795592	0.04825938727548495	1.942152916354984e-28	0.6065953350782952	0.5337905700795592	0.04825938727548495	1.942152916354984e-28	2.9118698674910274e-24	2.4909066445603312e-27
22976	0.05640228651911663	0.023020663223756562	0.014282758021455611	0.05640228651911663	0.023020663223756562	0.014282758021455611	0.45103323740968115	0.05640228651911663	0.023020663223756562	0.014282758021455611	1	0.020936780506030893
22977	-0.20705870617628908	0.049804849791884674	3.2188943258716344e-5	-0.20705870617628908	0.049804849791884674	3.2188943258716344e-5	0.8162167760592351	-0.20705870617628908	0.049804849791884674	3.2188943258716344e-5	0.48260882627793417	6.560750765061638e-5
22978	0.12127838902982341	0.022226622716756905	4.857561535405501e-8	0.12913272631867548	0.03675326534561412	4.422385924168604e-4	0.04594111204952619	0.12913272631867548	0.03675326534561412	4.422385924168604e-4	1	7.869075737130296e-4
22979	0.694796510585901	0.065117527898096	1.4080108586290218e-26	0.7818019910568164	0.18774261943098955	3.124156979700812e-5	3.70531558668057e-6	0.7818019910568164	0.18774261943098955	3.124156979700812e-5	0.46840485596654274	6.37893035498492e-5
22980	0.014940424125716403	0.019823116703194664	0.4510372271181219	0.014940424125716403	0.019823116703194664	0.4510372271181219	0.9378334153742779	0.014940424125716403	0.019823116703194664	0.4510372271181219	1	0.4997709811678369
22981	-0.2430883955886822	0.037290566469431886	7.088916825319905e-11	-0.2430883955886822	0.037290566469431886	7.088916825319905e-11	0.4695051174383219	-0.2430883955886822	0.037290566469431886	7.088916825319905e-11	1.0628412996202134e-6	2.4483789440686785e-10
22982	-0.24047513283858554	0.030894420274880822	7.039340305122086e-15	-0.24660692226998665	0.037424501762004195	4.4145575934290274e-11	0.23923706679651024	-0.24047513283858554	0.030894420274880822	7.039340305122086e-15	1.0554082919469544e-10	3.40125134368983e-14
22983	-0.955760904105437	0.06663049439785645	1.1583406704149184e-46	-0.9450003929406046	0.09594237169208727	6.877158667051425e-23	0.1208991824022907	-0.955760904105437	0.06663049439785645	1.1583406704149184e-46	1.7367001671530872e-42	7.002823254649544e-45
22984	0.21439871552570272	0.029324870457523064	2.6485295541475677e-13	0.213084921487717	0.03933983506333578	6.077090338479774e-8	0.15778097672336003	0.21439871552570272	0.029324870457523064	2.6485295541475677e-13	3.970940360533448e-9	1.1195208233812935e-12
22985	0.10140527867065595	0.01805392256832356	1.9452596587753905e-8	0.10140527867065595	0.01805392256832356	1.9452596587753905e-8	0.6406931342624114	0.10140527867065595	0.01805392256832356	1.9452596587753905e-8	2.916527806401943e-4	5.436212127496631e-8
22989	-0.3046397538616762	0.07308286347043844	3.0672418993276185e-5	-0.3046397538616762	0.07308286347043844	3.0672418993276185e-5	0.6400544159810725	-0.3046397538616762	0.07308286347043844	3.0672418993276185e-5	0.4598715779661898	6.26698797991537e-5
22990	0.019309259091200234	0.030182511873394876	0.5223352055595162	0.028056050327000624	0.04302358813481173	0.5143311390253036	0.10784285060701886	0.019309259091200234	0.030182511873394876	0.5223352055595162	1	0.5688096845550425
22992	0.08222819166486414	0.02167530730299122	1.4845820854733692e-4	0.08220120002523224	0.022282278688380213	2.2506281913948988e-4	0.382856534700894	0.08222819166486414	0.02167530730299122	1.4845820854733692e-4	1	2.809686847702881e-4
22993	0.29337140445137816	0.026268952995459772	5.848945128187229e-29	0.2903539893615787	0.043732485056509694	3.151322718433358e-11	0.04070560974277063	0.2903539893615787	0.043732485056509694	3.151322718433358e-11	4.724778151747133e-7	1.1241442188311048e-10
22994	0.06546339858406483	0.037527731647677455	0.0810892559085064	0.06546339858406483	0.037527731647677455	0.0810892559085064	0.6031797838661443	0.06546339858406483	0.037527731647677455	0.0810892559085064	1	0.1050977881946954
22995	0.22013397059209389	0.03780703822363565	5.795094604037007e-9	0.22013397059209389	0.03780703822363565	5.795094604037007e-9	0.5629277026721468	0.22013397059209389	0.03780703822363565	5.795094604037007e-9	8.688585339832685e-5	1.7036441842809187e-8
22996	1.0813135306622912	0.0531779286296248	6.449745720369938e-92	1.0813135306622912	0.0531779286296248	6.449745720369938e-92	0.9181825287434633	1.0813135306622912	0.0531779286296248	6.449745720369938e-92	9.670103758550648e-88	1.9340207517101297e-88
22997	0.19981109114018358	0.06202286521822075	0.001274896748865051	0.15773438812597582	0.11496375912335381	0.17005230717402453	0.010452997974501933	0.15773438812597582	0.11496375912335381	0.17005230717402453	1	0.20641145089541368
22998	0.23352496249890026	0.03989284695306737	4.804507886405093e-9	0.22567609745490774	0.05531636454781601	4.508710854304381e-5	0.13597494114895642	0.23352496249890026	0.03989284695306737	4.804507886405093e-9	7.203398674087157e-5	1.4233152883001693e-8
22999	-0.9841280163810624	0.1322867113441356	1.011768794317905e-13	-0.9841280163810624	0.1322867113441356	1.011768794317905e-13	0.7930244613731157	-0.9841280163810624	0.1322867113441356	1.011768794317905e-13	1.5169449533208351e-9	4.4433068345660074e-13
23	0.20800409926601407	0.022083021487374184	4.54596065098716e-21	0.20800409926601407	0.022083021487374184	4.54596065098716e-21	0.5818657064083177	0.20800409926601407	0.022083021487374184	4.54596065098716e-21	6.815758804025049e-17	3.4423024262752773e-20
230	-0.40005339937882467	0.050598334585418445	2.648243241534077e-15	-0.40005339937882467	0.050598334585418445	2.648243241534077e-15	0.47363539147441214	-0.40005339937882467	0.050598334585418445	2.648243241534077e-15	3.970511092032042e-11	1.3252707249773168e-14
23001	-0.17151367976967363	0.03001728435689217	1.10460921308725e-8	-0.1736456100744403	0.0435388288229774	6.655041217065502e-5	0.10364024975652297	-0.17151367976967363	0.03001728435689217	1.10460921308725e-8	1.6561405931817138e-4	3.162384176401974e-8
23002	-0.11005938790897733	0.029839595569085355	2.256977031481352e-4	-0.08538538275523905	0.04958102513270749	0.08504446698228392	0.04405906762746788	-0.08538538275523905	0.04958102513270749	0.08504446698228392	1	0.1097685686523229
23005	-0.08232033109294117	0.031592863706087604	0.009169684296039815	-0.08232033109294117	0.031592863706087604	0.009169684296039815	0.5598054955497094	-0.08232033109294117	0.031592863706087604	0.009169684296039815	1	0.013779801207830504
23008	-0.13292023537101041	0.018167067308427466	2.5442943521890177e-13	-0.13203482941372494	0.019679892396606946	1.9579684943855253e-11	0.33650536244398965	-0.13292023537101041	0.018167067308427466	2.5442943521890177e-13	3.8146605222369946e-9	1.0791118874786404e-12
23011	-0.09199278034806845	0.01956795166429186	2.586418278415645e-6	-0.0827604393410064	0.029885986760772427	0.005619317736951829	0.10524974347291559	-0.09199278034806845	0.01956795166429186	2.586418278415645e-6	0.03877816924828576	5.907704029293992e-6
23012	0.1347439611944303	0.03489897717886439	1.1293701242155e-4	0.12835870766213778	0.049187343079576125	0.0090651287095464	0.1195674178089478	0.1347439611944303	0.03489897717886439	1.1293701242155e-4	1	2.1619824147552338e-4
23013	-0.03870423409038944	0.03325998574999057	0.2445506230101084	-0.03870423409038944	0.03325998574999057	0.2445506230101084	0.42707080291684124	-0.03870423409038944	0.03325998574999057	0.2445506230101084	1	0.2877529030600028
23014	-0.14893203950257666	0.01987233421231344	6.658142674257446e-14	-0.14824036446175257	0.023680718135342876	3.850745456813937e-10	0.24846459365042617	-0.14893203950257666	0.01987233421231344	6.658142674257446e-14	9.98255331151419e-10	2.9648212983410124e-13
23015	-0.08474564803118308	0.05779815769567735	0.14258443543931507	-0.0696732801119828	0.08972250096652645	0.4374290994784748	0.07494195617727135	-0.08474564803118308	0.05779815769567735	0.14258443543931507	1	0.1760349506374877
23016	-0.23778009677194636	0.029727277220586844	1.257216438436472e-15	-0.21753916984273386	0.055805297121217755	9.691781589812415e-5	0.01113763656015132	-0.21753916984273386	0.055805297121217755	9.691781589812415e-5	1	1.8713313763819386e-4
23019	0.10365333220709512	0.02148306145210823	1.400830494496998e-6	0.10365333220709512	0.02148306145210823	1.400830494496998e-6	0.6872445808742867	0.10365333220709512	0.02148306145210823	1.400830494496998e-6	0.02100265160399349	3.284230117903595e-6
2302	-0.15285486233013526	0.058280503581004124	0.008722469183775073	-0.15285486233013526	0.058280503581004124	0.008722469183775073	0.6117205239911258	-0.15285486233013526	0.058280503581004124	0.008722469183775073	1	0.013148600489879316
23020	0.0370344145939725	0.022228725735218363	0.0957012513140809	0.0370344145939725	0.022228725735218363	0.0957012513140809	0.4951703973634138	0.0370344145939725	0.022228725735218363	0.0957012513140809	1	0.12225005205350728
23022	0.19930701369105125	0.03809110647833494	1.6734437975855103e-7	0.19759156987420948	0.11817181705505998	0.09451048660220299	3.3128866848830516e-7	0.19759156987420948	0.11817181705505998	0.09451048660220299	1	0.12090847065537784
23023	-5.430350551558502e-4	0.020126126326253595	0.9784744111459291	0.0036303121205020833	0.03470072895201019	0.9166791310392413	0.029295384686007255	0.0036303121205020833	0.03470072895201019	0.9166791310392413	1	0.92926100146527
23024	-0.38270641404806244	0.055920410018000535	7.713583259000025e-12	-0.36870440985209374	0.11214349928893938	0.0010097670081728116	0.004252186452920238	-0.36870440985209374	0.11214349928893938	0.0010097670081728116	1	0.0017202119983837103
23026	-0.2797158609425137	0.07085255161743062	7.885332611308749e-5	-0.19623273402108263	0.14448291110101905	0.17440891614342022	0.005802318983095606	-0.19623273402108263	0.14448291110101905	0.17440891614342022	1	0.21125487798822906
23028	0.09903753713052875	0.016233022957562463	1.0541243138623148e-9	0.09801324108929427	0.020343007538304106	1.4498184417902055e-6	0.21730280843054825	0.09903753713052875	0.016233022957562463	1.0541243138623148e-9	1.5804485837737685e-5	3.3015428948689547e-9
23029	0.06310659905326145	0.04287295822017617	0.14103596620690165	0.06126314317725902	0.04565376514870135	0.1796258950386322	0.3596815666559323	0.06310659905326145	0.04287295822017617	0.14103596620690165	1	0.1742828615194178
23030	-0.2640358191045795	0.024727530811448073	1.2928880851361298e-26	-0.2640358191045795	0.024727530811448073	1.2928880851361298e-26	0.4822578881373106	-0.2640358191045795	0.024727530811448073	1.2928880851361298e-26	1.9384271060445994e-22	1.4380023041873885e-25
23031	-0.18104827165573834	0.033066660848015524	4.368916151918031e-8	-0.18848757369755767	0.04350819973653956	1.4760592132940873e-5	0.18956790797365825	-0.18104827165573834	0.033066660848015524	4.368916151918031e-8	6.550315986570705e-4	1.1845056033581743e-7
23032	-0.09501899240196036	0.026574818772415226	3.495225780184633e-4	-0.09501899240196036	0.026574818772415226	3.495225780184633e-4	0.6565276168575488	-0.09501899240196036	0.026574818772415226	3.495225780184633e-4	1	6.30006252973169e-4
23033	-0.09698305006544385	0.029080736666547993	8.531212872890952e-4	-0.09896900123074179	0.03327858687252882	0.002939887210386197	0.2851580890521519	-0.09698305006544385	0.029080736666547993	8.531212872890952e-4	1	0.0014649922643827056
23034	-0.13820165222792719	0.0524159444521779	0.008373316409866851	-0.13957087814982247	0.06661390920476273	0.03615132905595353	0.20176441241059476	-0.13820165222792719	0.0524159444521779	0.008373316409866851	1	0.01264898064817468
23035	-0.01508098669515255	0.036544759041051235	0.6798471847069002	-0.01508098669515255	0.036544759041051235	0.6798471847069002	0.8479124959081599	-0.01508098669515255	0.036544759041051235	0.6798471847069002	1	0.71831915717481
23036	-0.19472866840217642	0.0391052480710678	6.371435014633665e-7	-0.18630687253463152	0.049322686719181545	1.58534008093594e-4	0.1925995004682741	-0.19472866840217642	0.0391052480710678	6.371435014633665e-7	0.009552692517440254	1.5527783675943196e-6
23037	-0.5413250313969497	0.04957791644850042	9.385759582222598e-28	-0.5413250313969497	0.04957791644850042	9.385759582222598e-28	0.48208807296689565	-0.5413250313969497	0.04957791644850042	9.385759582222598e-28	1.4072069341626342e-23	1.1431412950143252e-26
23038	-0.23495239530499576	0.026275328590496312	3.8239937099495545e-19	-0.23495239530499576	0.026275328590496312	3.8239937099495545e-19	0.5979472494362927	-0.23495239530499576	0.026275328590496312	3.8239937099495545e-19	5.733313769327367e-15	2.5091088706027866e-18
23039	0.03353712871665374	0.02020936067502808	0.09701812253703823	0.02768078162286997	0.029593158872965503	0.3495936722089737	0.0815357706537685	0.03353712871665374	0.02020936067502808	0.09701812253703823	1	0.12379512435726078
2304	0.9540068012582948	0.10516732052592012	1.1757983792375451e-19	0.9759004587690747	0.2280454521190942	1.873876550030303e-5	9.639615675957671e-4	0.9759004587690747	0.2280454521190942	1.873876550030303e-5	0.28095031114604335	3.916229595010362e-5
23041	-0.07093492096858561	0.031100971168997564	0.022560615745486692	-0.07128413071811576	0.03535174325822014	0.04375557767720997	0.2905710108415099	-0.07093492096858561	0.031100971168997564	0.022560615745486692	1	0.032076938062786345
23042	-0.002979737035206466	0.021526820848294836	0.889908693603826	-0.019866153411490717	0.04063215863689562	0.6248934844723969	0.010905246070139839	-0.019866153411490717	0.04063215863689562	0.6248934844723969	1	0.6665026686131214
23043	0.21298547266701254	0.0545990924778016	9.583665728576443e-5	0.21298547266701254	0.0545990924778016	9.583665728576443e-5	0.9550434794199677	0.21298547266701254	0.0545990924778016	9.583665728576443e-5	1	1.8516481993369408e-4
23046	0.6412609959733703	0.061236224626336794	1.1625762600388202e-25	0.6327306669222386	0.06975307403956243	1.1792138987243115e-19	0.28299107955308755	0.6412609959733703	0.061236224626336794	1.1625762600388202e-25	1.7430505866762033e-21	1.2129788355436348e-24
23047	-0.08485164846905899	0.027490421999942203	0.0020246697117243025	-0.06390019839628439	0.059780302865508235	0.2851069473793156	0.0015846565439592171	-0.06390019839628439	0.059780302865508235	0.2851069473793156	1	0.33103139952436134
23048	0.06229890864360911	0.02137840722293835	0.003567106946901346	0.04204465639102201	0.05535737449653205	0.4475456236416685	5.541627834266617e-5	0.04204465639102201	0.05535737449653205	0.4475456236416685	1	0.49619548437917144
23049	-0.13151540963910552	0.042115701553618115	0.0017919006536313434	-0.13151540963910552	0.042115701553618115	0.0017919006536313434	0.8351497064571066	-0.13151540963910552	0.042115701553618115	0.0017919006536313434	1	0.0029591327789288174
2305	0.7295336880895378	0.059178316635807596	6.423911844166368e-35	0.7295336880895378	0.059178316635807596	6.423911844166368e-35	0.5033485568625553	0.7295336880895378	0.059178316635807596	6.423911844166368e-35	9.631371027958634e-31	1.3358350940303237e-33
23051	-0.03817375661411034	0.026097789770593398	0.14354403682585193	-0.044010201491290396	0.03487437615107196	0.20696179984830132	0.17693358177056023	-0.03817375661411034	0.026097789770593398	0.14354403682585193	1	0.1770156065249217
23052	-0.036511612479654273	0.02270009442210477	0.10774007529984246	-0.036511612479654273	0.02270009442210477	0.10774007529984246	0.7789142231131074	-0.036511612479654273	0.02270009442210477	0.10774007529984246	1	0.13631619822536187
23053	0.05446387415012968	0.024137945497988755	0.02404814786238528	0.05446387415012968	0.024137945497988755	0.02404814786238528	0.46090547724868713	0.05446387415012968	0.024137945497988755	0.02404814786238528	1	0.03404020778896738
23054	-0.009012838281408813	0.02518469400396066	0.7204408449333868	-0.009395476081779364	0.02788168596010886	0.7361345306969205	0.3275402142058719	-0.009012838281408813	0.02518469400396066	0.7204408449333868	1	0.755143287757709
23057	-0.2725438764703337	0.05066037223810491	7.455877542046194e-8	-0.2725438764703337	0.05066037223810491	7.455877542046194e-8	0.48822625091458804	-0.2725438764703337	0.05066037223810491	7.455877542046194e-8	0.001117859719878986	1.9753661775560804e-7
23059	-0.19353364932314615	0.025052362883351564	1.1170811518377189e-14	-0.20660969558479764	0.04821989124511454	1.829530378582384e-5	0.015721949413469136	-0.20660969558479764	0.04821989124511454	1.829530378582384e-5	0.2743014896608569	3.82995657164e-5
23060	-0.09206923955330917	0.029883370598080744	0.002063396974111213	-0.09461685578073478	0.049052354914744585	0.05374386413755032	0.03868728234622806	-0.09461685578073478	0.049052354914744585	0.05374386413755032	1	0.07174621627765043
23061	-0.02492338745063782	0.0189740907358725	0.18899820664249747	-0.02742791550328932	0.02435307112777835	0.2600550384329636	0.2120038526406689	-0.02492338745063782	0.0189740907358725	0.18899820664249747	1	0.2274197521822604
23062	-0.12390105323678761	0.020604942054016362	1.8192822838015823e-9	-0.13056497206235734	0.029332514108408207	8.539060915533035e-6	0.12934820017424054	-0.12390105323678761	0.020604942054016362	1.8192822838015823e-9	2.7276499281037122e-5	5.581440409461249e-9
23063	-0.0036972847664432477	0.024157633161703128	0.8783601834638152	0.019366328765582384	0.0511737175117991	0.7051016228914089	0.006311211057277226	0.019366328765582384	0.0511737175117991	0.7051016228914089	1	0.7413976177860224
23064	0.06782096746527941	0.02097488161132713	0.0012231012193427125	0.06782096746527941	0.02097488161132713	0.0012231012193427125	0.4449382230576379	0.06782096746527941	0.02097488161132713	0.0012231012193427125	1	0.002059981642507896
23065	0.12322985374377089	0.020709075132238335	2.6728496717841073e-9	0.11452794636868302	0.03306928537554636	5.336476672512986e-4	0.06121472814347555	0.12322985374377089	0.020709075132238335	2.6728496717841073e-9	4.007403512905912e-5	8.105589629664061e-9
23066	-0.4089085839082087	0.04158457068080934	8.101893709209588e-23	-0.4089085839082087	0.04158457068080934	8.101893709209588e-23	0.903905578641463	-0.4089085839082087	0.04158457068080934	8.101893709209588e-23	1.2147169238217935e-18	6.901994475762689e-22
23067	0.017303431937057176	0.02885381465981046	0.5487108250873104	0.017303431937057176	0.02885381465981046	0.5487108250873104	0.47443802102232024	0.017303431937057176	0.02885381465981046	0.5487108250873104	1	0.5945523885621193
23070	0.0057699444809089975	0.02055824277911875	0.7789686518517573	0.00319085604473893	0.029487981757903268	0.9138301472930476	0.13236783553744633	0.0057699444809089975	0.02055824277911875	0.7789686518517573	1	0.807961051346482
23071	0.12852019800939238	0.02016433789789093	1.8459555742743873e-10	0.12852019800939238	0.02016433789789093	1.8459555742743873e-10	0.6421286935381487	0.12852019800939238	0.02016433789789093	1.8459555742743873e-10	2.767641192509589e-6	6.144851670758413e-10
23074	0.2500137132095213	0.03110129644681449	9.08032048879084e-16	0.23319924641402495	0.052494516642247156	8.897984754970862e-6	0.03668506405274606	0.23319924641402495	0.052494516642247156	8.897984754970862e-6	0.13340748543127814	1.926183734208463e-5
23075	-0.1922024810838192	0.025424451065356637	4.0384636307036206e-14	-0.17949944575932447	0.05356953725472365	8.058586138210855e-4	0.002316515395671439	-0.17949944575932447	0.05356953725472365	8.058586138210855e-4	1	0.0013879653299275745
23076	0.15873306394734232	0.02635622916378034	1.7163572014579515e-9	0.15873306394734232	0.02635622916378034	1.7163572014579515e-9	0.5904752466856799	0.15873306394734232	0.02635622916378034	1.7163572014579515e-9	2.5733343521459067e-5	5.280801050986881e-9
23077	0.04105423493664765	0.03949363177292268	0.2985651407680487	0.03368791992976571	0.05079666581849246	0.5072078777168088	0.17595436337134082	0.04105423493664765	0.03949363177292268	0.2985651407680487	1	0.3449477657035797
23078	-0.2115642519881166	0.033704240044583555	3.4498790810518674e-10	-0.2115642519881166	0.033704240044583555	3.4498790810518674e-10	0.9471262511621137	-0.2115642519881166	0.033704240044583555	3.4498790810518674e-10	5.172403706221065e-6	1.127130901333856e-9
2308	-0.29615727740903086	0.02675802847320178	1.7940233399478492e-28	-0.29945955035298155	0.040736826347284566	1.966159948272887e-13	0.09548820197423268	-0.29615727740903086	0.02675802847320178	1.7940233399478492e-28	2.6897791935838104e-24	2.306843219197093e-27
23080	0.11936084797168658	0.024729405138008587	1.3883009483722805e-6	0.11936084797168658	0.024729405138008587	1.3883009483722805e-6	0.5474256624157505	0.11936084797168658	0.024729405138008587	1.3883009483722805e-6	0.0208147961189456	3.257401583559562e-6
23081	-0.0922548621607995	0.021307661808942925	1.493419252263122e-5	-0.09699530541448607	0.028210344513872894	5.854034663013576e-4	0.15689898112425466	-0.0922548621607995	0.021307661808942925	1.493419252263122e-5	0.2239083484918099	3.156306012007469e-5
23082	0.35136314843120303	0.03756095763941357	8.401360652496592e-21	0.35136314843120303	0.03756095763941357	8.401360652496592e-21	0.44299523514565115	0.35136314843120303	0.03756095763941357	8.401360652496592e-21	1.259616002628814e-16	6.223399222474378e-20
23085	0.13201404387184357	0.03079288426431941	1.8097136058792803e-5	0.13107312413425512	0.034588069219111436	1.509220764980486e-4	0.29375770951149777	0.13201404387184357	0.03079288426431941	1.8097136058792803e-5	0.2713303609294805	3.7911186381092705e-5
23086	-0.4378477711694076	0.04387496364219964	1.8751333010412045e-23	-0.42654380113034174	0.05752320334826242	1.2147735099810457e-13	0.18948192925238258	-0.4378477711694076	0.04387496364219964	1.8751333010412045e-23	2.811387358251078e-19	1.6694699277025402e-22
23087	-0.4187477862812111	0.03864997408395374	2.3661056934101655e-27	-0.4261938595136421	0.07274008039264597	4.652878652073661e-9	0.011793048074178495	-0.4261938595136421	0.07274008039264597	4.652878652073661e-9	6.976060963054041e-5	1.3811247204620947e-8
23089	-0.29956965011178793	0.06399780270668305	2.8556740067582202e-6	-0.2859996278786113	0.08474010007121884	7.381002481826002e-4	0.16477930440851438	-0.29956965011178793	0.06399780270668305	2.8556740067582202e-6	0.042815120383325994	6.494027056472925e-6
2309	-0.20940218725772228	0.024713378082845135	2.3867645836754492e-17	-0.21393773823383194	0.037187950782271044	8.773688291432409e-9	0.07973861393127203	-0.20940218725772228	0.024713378082845135	2.3867645836754492e-17	3.578476140304601e-13	1.3843234585317605e-16
23090	-0.2865080563501317	0.05177229157230296	3.130022542094686e-8	-0.3171730947793533	0.09008243021677918	4.3005117820655724e-4	0.028205854826972885	-0.3171730947793533	0.09008243021677918	4.3005117820655724e-4	1	7.658578589916751e-4
23091	-0.07269229419262914	0.02535790914399724	0.004148392453109443	0.009400457175359929	0.08740136613869082	0.9143486652254497	1.7432848636330543e-8	0.009400457175359929	0.08740136613869082	0.9143486652254497	1	0.9271976363036963
23092	-0.17402293928810394	0.03682845164453273	2.298539838748397e-6	-0.19903669551890008	0.07000662125254935	0.00446753069115081	0.008185602211777707	-0.19903669551890008	0.07000662125254935	0.00446753069115081	1	0.007000594445278438
23093	0.13919160367530709	0.02428475650278128	9.946125856722892e-9	0.13919160367530709	0.02428475650278128	9.946125856722892e-9	0.8770064415520055	0.13919160367530709	0.02428475650278128	9.946125856722892e-9	1.4912226496984632e-4	2.8594873436212142e-8
23094	-0.26117591167144766	0.03433142839027324	2.7947558250750863e-14	-0.26117591167144766	0.03433142839027324	2.7947558250750863e-14	0.5288777741532668	-0.26117591167144766	0.03433142839027324	2.7947558250750863e-14	4.190177408535077e-10	1.283362146565108e-13
23095	-0.039955057967571636	0.02680227086865025	0.1360313310304304	-0.039955057967571636	0.02680227086865025	0.1360313310304304	0.6413382565355191	-0.039955057967571636	0.02680227086865025	0.1360313310304304	1	0.16868065057805337
23096	-0.14720407646242462	0.025160719611402087	4.89946827728808e-9	-0.15483670275911665	0.03206539216582165	1.3737253833678043e-6	0.2419852124695241	-0.14720407646242462	0.025160719611402087	4.89946827728808e-9	7.345772788138018e-5	1.4497281997509408e-8
23097	-0.09006269961045082	0.02680356107010343	7.791369640849587e-4	-0.09006269961045082	0.02680356107010343	7.791369640849587e-4	0.7047033444085883	-0.09006269961045082	0.02680356107010343	7.791369640849587e-4	1	0.0013448768711174057
23098	-0.5321487278187728	0.03161022050240134	1.3586449564718562e-63	-0.5680759790716534	0.05659070912259771	1.0341434515294344e-23	0.03496797800204949	-0.5680759790716534	0.05659070912259771	1.0341434515294344e-23	1.550491276878081e-19	9.340308896855909e-23
23099	0.09587952528104823	0.03276859612058581	0.0034339765424884748	0.09134191546858625	0.04161330387529406	0.028162367897847564	0.18894613897600018	0.09587952528104823	0.03276859612058581	0.0034339765424884748	1	0.0054649835794002444
231	0.009720836858277373	0.038582589496483015	0.8010806443342875	0.009720836858277373	0.038582589496483015	0.8010806443342875	0.5194226861185023	0.009720836858277373	0.038582589496483015	0.8010806443342875	1	0.827689483874576
2310	-0.014747771317564287	0.07679095628142166	0.8477023446770027	0.052122335450402416	0.15693974919826198	0.7398010256537644	0.011120630471637432	0.052122335450402416	0.15693974919826198	0.7398010256537644	1	0.7726810712383761
23101	0.5162397355044586	0.06610989629233419	5.772964569255093e-15	0.5162397355044586	0.06610989629233419	5.772964569255093e-15	0.964935268005633	0.5162397355044586	0.06610989629233419	5.772964569255093e-15	8.655405778684161e-11	2.8074621403451703e-14
23102	-0.05049566197993193	0.026630757237098394	0.05794144542384861	-0.04716623665941016	0.049587915615951016	0.34152116608049904	0.016109094669086995	-0.04716623665941016	0.049587915615951016	0.34152116608049904	1	0.3893860717144428
23105	-0.22517436301575294	0.055078418253596564	4.346389446417744e-5	-0.22517436301575294	0.055078418253596564	4.346389446417744e-5	0.9447759023905979	-0.22517436301575294	0.055078418253596564	4.346389446417744e-5	0.6516541697014124	8.717781534467056e-5
23107	-0.022891878580803843	0.01567779102534867	0.1442496944805024	-0.022891878580803843	0.01567779102534867	0.1442496944805024	0.6737311175244789	-0.022891878580803843	0.01567779102534867	0.1442496944805024	1	0.1777250118617941
23108	-0.15103287694939138	0.036065411442612313	2.8173532081862476e-5	-0.16047001087471907	0.047382754144930594	7.07450210174553e-4	0.16098284581623992	-0.15103287694939138	0.036065411442612313	2.8173532081862476e-5	0.4224057665033641	5.78004606600115e-5
23111	-0.24314419747753194	0.026415361348609934	3.4278147239616266e-20	-0.2324654666634374	0.04709927587636082	7.98849013891377e-7	0.023470325889260235	-0.2324654666634374	0.04709927587636082	7.98849013891377e-7	0.011977143265273415	1.925895363446441e-6
23112	-0.1420871819852605	0.030129106129894525	2.4059242344242375e-6	-0.16439235008889236	0.0557070273984929	0.0031673012430980686	0.010692393089426617	-0.16439235008889236	0.0557070273984929	0.0031673012430980686	1	0.0050663979022478765
23113	-0.1069652416962005	0.026005049208223687	3.9012924886580156e-5	-0.1133512782761984	0.03325600705272713	6.533420156011096e-4	0.20018976712081715	-0.1069652416962005	0.026005049208223687	3.9012924886580156e-5	0.5849207828244963	7.873479375750387e-5
23114	0.05065947405762149	0.0367730331168726	0.16831889394393035	0.05065947405762149	0.0367730331168726	0.16831889394393035	0.6689091008125396	0.05065947405762149	0.0367730331168726	0.16831889394393035	1	0.2045724040938187
23116	-0.1489350475664204	0.03321416788534684	7.322854991762194e-6	-0.1471908305970767	0.035699657811771035	3.7391777234270225e-5	0.3600829816589299	-0.1489350475664204	0.03321416788534684	7.322854991762194e-6	0.10979156489149057	1.5976653796782677e-5
23117	-0.15343247520666403	0.0725093833281631	0.03434173446729458	-0.17181997000578142	0.1025411648331507	0.09381275696832515	0.10857634119823795	-0.15343247520666403	0.0725093833281631	0.03434173446729458	1	0.047446150467024294
23118	6.412817265702558e-4	0.02376928999398141	0.978476146211109	0.008337749161538507	0.04107334855006393	0.8391377076742368	0.031016310010165936	0.008337749161538507	0.04107334855006393	0.8391377076742368	1	0.8613714672846661
23119	-0.09617842517234182	0.0371418001197528	0.009611742393779482	-0.11971003810128204	0.06771716845044251	0.07709526434036691	0.01756449912384999	-0.11971003810128204	0.06771716845044251	0.07709526434036691	1	0.10026798215259551
2312	-0.3687156279521491	0.0918861356892567	6.001674593244236e-5	-0.3675122300832688	0.10342163197598411	3.8009283691040275e-4	0.3149197107885822	-0.3687156279521491	0.0918861356892567	6.001674593244236e-5	0.8998310717651083	1.1863296925050868e-4
23120	0.2074585390089282	0.05073434482253649	4.3302329974946245e-5	0.22106804395115404	0.08088712416318408	0.0062752008579765916	0.06446292733770907	0.2074585390089282	0.05073434482253649	4.3302329974946245e-5	0.6492318333143691	8.687700164784813e-5
23122	-0.03807265677322904	0.02672859343207422	0.15432586198507084	-0.03807265677322904	0.02672859343207422	0.15432586198507084	0.5345558403729442	-0.03807265677322904	0.02672859343207422	0.15432586198507084	1	0.1889902514695881
23125	-0.034926077636135026	0.02387430386510931	0.14349063445110743	-0.03239927048495102	0.032866600398367855	0.324240587158962	0.19623866869334766	-0.034926077636135026	0.02387430386510931	0.14349063445110743	1	0.17696430717491599
23126	-0.19028898791313043	0.025673464762551036	1.245086823678041e-13	-0.19028898791313043	0.025673464762551036	1.245086823678041e-13	0.6840656142759188	-0.19028898791313043	0.025673464762551036	1.245086823678041e-13	1.866758674740487e-9	5.42662405447816e-13
23127	0.037180152462387185	0.06107085537546858	0.5426546721261243	0.037180152462387185	0.06107085537546858	0.5426546721261243	0.7962246505178753	0.037180152462387185	0.06107085537546858	0.5426546721261243	1	0.5888840112324103
23129	0.12340332893025302	0.03838633934368315	0.0013054816764165266	0.07864307143370107	0.07039566108677882	0.26392680241080024	0.016322388535348113	0.07864307143370107	0.07039566108677882	0.26392680241080024	1	0.3085422649937722
2313	0.22192845111285717	0.04077086057261807	5.2299383593010874e-8	0.20617462269252237	0.07636661422232985	0.006938106834250807	0.01793767799541269	0.20617462269252237	0.07636661422232985	0.006938106834250807	1	0.010617845847292268
23130	0.048210522222945695	0.029984934582160415	0.10787354962989895	0.048210522222945695	0.029984934582160415	0.10787354962989895	0.425173421495421	0.048210522222945695	0.029984934582160415	0.10787354962989895	1	0.13646204265955747
23131	-0.13509390675133348	0.028511099416794666	2.1552737878979517e-6	-0.14116669983347963	0.03585053263458083	8.22849295950009e-5	0.19199149701655513	-0.13509390675133348	0.028511099416794666	2.1552737878979517e-6	0.03231401990195399	4.968330243227858e-6
23132	-0.03508709417184069	0.02378054134737101	0.14009053434844781	-0.04566526200813445	0.03328993609399989	0.17014322146395727	0.1313713780144919	-0.03508709417184069	0.02378054134737101	0.14009053434844781	1	0.1732127149502126
23133	-0.08030620761201901	0.026445208776327604	0.002391821115300031	-0.0805481914077043	0.02878368705019979	0.005135690249786812	0.3309112022058635	-0.08030620761201901	0.026445208776327604	0.002391821115300031	1	0.003885640262400408
23135	0.14864788350617375	0.03578281618835787	3.264711169254557e-5	0.14864788350617375	0.03578281618835787	3.264711169254557e-5	0.4218211759272559	0.14864788350617375	0.03578281618835787	3.264711169254557e-5	0.4894781456063357	6.650518282694778e-5
23136	0.1050606382506255	0.03764594531176837	0.005258513837091678	0.1491589611875991	0.07425914608585665	0.04457665517369844	0.010761361716471032	0.1491589611875991	0.07425914608585665	0.04457665517369844	1	0.060357427166915986
23137	-0.030522330253925388	0.03334672791305284	0.36003305434704214	-0.02775957772843715	0.05331377497894914	0.6025876001816723	0.049803521355133766	-0.02775957772843715	0.05331377497894914	0.6025876001816723	1	0.6455127100259941
23138	-0.37983661181725376	0.033353698566465285	4.791038949820593e-30	-0.37983661181725376	0.033353698566465285	4.791038949820593e-30	0.9804043180377787	-0.37983661181725376	0.033353698566465285	4.791038949820593e-30	7.183204697466014e-26	7.028576024917823e-29
23139	-0.08031906174786645	0.026166928185414655	0.002144263026466314	-0.0950988044907461	0.04632139669556714	0.04007053180383593	0.02915220063483823	-0.0950988044907461	0.04632139669556714	0.04007053180383593	1	0.054685734874832706
2314	0.06508291706145677	0.017159465416921732	1.4894075946821536e-4	0.06508291706145677	0.017159465416921732	1.4894075946821536e-4	0.4925114209212357	0.06508291706145677	0.017159465416921732	1.4894075946821536e-4	1	2.817752437485114e-4
23140	-0.007392321121960348	0.024937814799434955	0.7669015742514967	-0.015860814756483717	0.030933107403235717	0.6081292865986527	0.2242774072716371	-0.007392321121960348	0.024937814799434955	0.7669015742514967	1	0.7975414651281605
23141	0.15735779524571114	0.019691998862478247	1.3390192671995218e-15	0.15735779524571114	0.019691998862478247	1.3390192671995218e-15	0.5738679356254597	0.15735779524571114	0.019691998862478247	1.3390192671995218e-15	2.007591587312243e-11	6.82390070466432e-15
23142	-0.17182488457085848	0.030689878980774216	2.1590594051468257e-8	-0.17211181060046787	0.035564020596043557	1.3017110974562582e-6	0.2993338938989757	-0.17182488457085848	0.030689878980774216	2.1590594051468257e-8	3.237077766136636e-4	6.010170379013434e-8
23143	-0.34873579317141434	0.03174818455235777	4.54082942062387e-28	-0.35511483946358535	0.06679042621366862	1.0557762821673673e-7	0.0018613016330306137	-0.35511483946358535	0.06679042621366862	1.0557762821673673e-7	0.0015829253798535338	2.760114001488289e-7
23144	0.0699326033653291	0.02613238032511818	0.007448662540795267	0.0699326033653291	0.02613238032511818	0.007448662540795267	0.7435176172818707	0.0699326033653291	0.02613238032511818	0.007448662540795267	1	0.011347941226318855
23145	-0.33772557601019	0.06358529231912709	1.0879889484219145e-7	-0.33772557601019	0.06358529231912709	1.0879889484219145e-7	0.4091612821688234	-0.33772557601019	0.06358529231912709	1.0879889484219145e-7	0.0016312218303689762	2.840365367175651e-7
23149	-0.30665935693670904	0.04608214237555414	2.840241070247322e-11	-0.2696972914930573	0.09389728924400291	0.00407549384835897	0.007927996996347796	-0.2696972914930573	0.09389728924400291	0.00407549384835897	1	0.00642252252138386
2315	0.039966969265017936	0.06330280184353579	0.5278040042810072	0.039966969265017936	0.06330280184353579	0.5278040042810072	0.46106069030261115	0.039966969265017936	0.06330280184353579	0.5278040042810072	1	0.5740978987365888
23150	0.03221435188720553	0.02927559277331934	0.271165471439384	0.03651986940739992	0.03596268667047739	0.3098707116408612	0.22753125253145104	0.03221435188720553	0.02927559277331934	0.271165471439384	1	0.31626479294365495
23151	-0.054905157863503654	0.024116646260565044	0.0228071465460677	-0.054905157863503654	0.024116646260565044	0.0228071465460677	0.49875950407664876	-0.054905157863503654	0.024116646260565044	0.0228071465460677	1	0.03239980558699952
23152	-0.02179937608264193	0.028291321991086315	0.4409842303148565	-0.022003200693079893	0.028497855465918785	0.44005506740549544	0.4006959695875059	-0.02179937608264193	0.028291321991086315	0.4409842303148565	1	0.48975381963782544
23154	0.2691992050067018	0.028070874039559775	8.809952221193702e-22	0.23235770079168444	0.06059540220147899	1.2578085983205663e-4	0.0042393566120245635	0.23235770079168444	0.06059540220147899	1.2578085983205663e-4	1	2.395316183744475e-4
23155	-0.10742670732394168	0.020632457343382298	1.922439665792088e-7	-0.11580840824956999	0.027062996784411066	1.875528018208072e-5	0.18042887279297887	-0.10742670732394168	0.020632457343382298	1.922439665792088e-7	0.0028823137909220775	4.906066027101409e-7
23157	0.2672178414114923	0.040822688720833326	5.917108303499207e-11	0.2669102205495177	0.041429561636442805	1.1751632203182736e-10	0.39308875820454586	0.2672178414114923	0.040822688720833326	5.917108303499207e-11	8.871520479436361e-7	2.060748078847006e-10
23158	0.04114469101341879	0.045051236572782254	0.3610918240743808	0.04114469101341879	0.045051236572782254	0.3610918240743808	0.6629797331050186	0.04114469101341879	0.045051236572782254	0.3610918240743808	1	0.4096745908700106
2316	0.24391348395515072	0.03549089933399862	6.305798833419819e-12	0.21176316401358347	0.0867101260825579	0.014598199523542079	4.317663064178809e-4	0.21176316401358347	0.0867101260825579	0.014598199523542079	1	0.0213747350263826
23160	0.24932835937513814	0.03505833665600631	1.1452778218120278e-12	0.24932835937513814	0.03505833665600631	1.1452778218120278e-12	0.5930453646756385	0.24932835937513814	0.03505833665600631	1.1452778218120278e-12	1.7171150382427733e-8	4.5961323293436125e-12
23161	-0.05096405098775367	0.033049927850472186	0.12306578347901861	-0.03996259247134289	0.04337440594983765	0.3568727355113651	0.2079528064849204	-0.05096405098775367	0.033049927850472186	0.12306578347901861	1	0.15399142811725305
23162	-0.15287347271492444	0.03324904241138208	4.269123782698138e-6	-0.15287347271492444	0.03324904241138208	4.269123782698138e-6	0.7898608473885054	-0.15287347271492444	0.03324904241138208	4.269123782698138e-6	0.06400697287399318	9.53904215707797e-6
23163	-0.005589244112572601	0.0203557550038229	0.7836404093890239	-0.005589244112572601	0.0203557550038229	0.7836404093890239	0.46716788006139043	-0.005589244112572601	0.0203557550038229	0.7836404093890239	1	0.8122447741423875
23164	-0.09294640742303706	0.020876270232262132	8.497451701041419e-6	-0.11992204540008701	0.04959228575164421	0.01559924738720677	7.504850578980955e-4	-0.11992204540008701	0.04959228575164421	0.01559924738720677	1	0.0227155707144902
23165	0.20347769966677054	0.024306626947295868	5.699331894690418e-17	0.20347769966677054	0.024306626947295868	5.699331894690418e-17	0.9730425204533413	0.20347769966677054	0.024306626947295868	5.699331894690418e-17	8.545008309709343e-13	3.2184588737135004e-16
23166	0.39185850266075106	0.0628849676040175	4.6242044922063377e-10	0.3363179287527598	0.12195640230851557	0.005821140560104628	0.008119493924822242	0.3363179287527598	0.12195640230851557	0.005821140560104628	1	0.008994781038611635
23167	-0.05184818636237724	0.030586321291038675	0.09004830959933685	-0.05184818636237724	0.030586321291038675	0.09004830959933685	0.8093253892511387	-0.05184818636237724	0.030586321291038675	0.09004830959933685	1	0.11561306953482306
23168	-0.08316447187857105	0.017054123955623	1.0798352005811904e-6	-0.07048375806300647	0.02790065728700126	0.011529067202435902	0.054008777738015976	-0.08316447187857105	0.017054123955623	1.0798352005811904e-6	0.01618996916231379	2.5710606895845305e-6
23169	-0.012281239563098305	0.029648301796053635	0.678705092431859	-0.012281239563098305	0.029648301796053635	0.678705092431859	0.8410926326547008	-0.012281239563098305	0.029648301796053635	0.678705092431859	1	0.71726407632557
2317	0.1754525778305668	0.027638232959058314	2.1787194255947781e-10	0.18715458115614386	0.06439253999663457	0.0036553928864101097	7.508402588473743e-4	0.18715458115614386	0.06439253999663457	0.0036553928864101097	1	0.005793372679275558
23170	0.09986202302541965	0.028459795169276294	4.4999688073613304e-4	0.09740408208694677	0.03210370421586562	0.002412984636144201	0.33260012853532417	0.09986202302541965	0.028459795169276294	4.4999688073613304e-4	1	7.998581188947057e-4
23171	-0.5281680799393451	0.03192259618929482	1.731769169216155e-61	-0.5280938702645238	0.04000939695409627	8.861767571672435e-40	0.2326796587401868	-0.5281680799393451	0.03192259618929482	1.731769169216155e-61	2.5964415154057814e-57	4.121335738739335e-59
23172	-0.019023378187598902	0.02014876764970489	0.3450950503671233	-0.0018724074296466373	0.029390413594008978	0.9492026544055672	0.14444541784441667	-0.019023378187598902	0.02014876764970489	0.3450950503671233	1	0.3929528434840343
23173	0.17292683147975416	0.020496413726323447	3.2577822839302444e-17	0.17292683147975416	0.020496413726323447	3.2577822839302444e-17	0.7138468910201462	0.17292683147975416	0.020496413726323447	3.2577822839302444e-17	4.884392978296615e-13	1.8728500683652666e-16
23174	-0.1740877521055918	0.02410615241709296	5.133613913498669e-13	-0.18187599907971264	0.02881543656164668	2.7588730638649006e-10	0.26524053262551506	-0.1740877521055918	0.02410615241709296	5.133613913498669e-13	7.696827340508556e-9	2.114222725518067e-12
23175	-0.2957476290586468	0.05239594727537241	1.6568578624883005e-8	-0.2957476290586468	0.05239594727537241	1.6568578624883005e-8	0.5665506252607013	-0.2957476290586468	0.05239594727537241	1.6568578624883005e-8	2.4841269932287087e-4	4.6624005128166454e-8
23176	0.013805464723363824	0.024148956889872727	0.5675390936219114	0.024911481612253997	0.035528383677414274	0.4831961421897736	0.10671873824004596	0.013805464723363824	0.024148956889872727	0.5675390936219114	1	0.612563071821562
23177	-0.41160446055367605	0.028056259671061977	9.934168529275539e-49	-0.43167232533723104	0.06297820547294763	7.165609329868015e-12	9.960921721466327e-4	-0.43167232533723104	0.06297820547294763	7.165609329868015e-12	1.0743398068271115e-7	2.6919063062568566e-11
23178	0.1525009231822923	0.03527508578907844	1.5378868337962983e-5	0.1525009231822923	0.03527508578907844	1.5378868337962983e-5	0.8314969637948556	0.1525009231822923	0.03527508578907844	1.5378868337962983e-5	0.230575372991079	3.245255073766066e-5
23179	0.12347807683164663	0.04054973087801902	0.0023260121448385237	0.11102933329139618	0.08280121803606888	0.1799482946168218	0.004517281911847226	0.11102933329139618	0.08280121803606888	0.1799482946168218	1	0.21749010731076251
2318	-0.40791192425673406	0.06027624678527103	1.3114048489979175e-11	-0.4236982300033795	0.08853842480934343	1.7058522748266249e-6	0.0852725813134257	-0.40791192425673406	0.06027624678527103	1.3114048489979175e-11	1.9661892901025778e-7	4.822637454261903e-11
23180	0.3787372416258805	0.039952627854041	2.551182372566878e-21	0.37608023586524336	0.056446721334311244	2.6907996325885788e-11	0.10991755922405243	0.3787372416258805	0.039952627854041	2.551182372566878e-21	3.82498773118952e-17	1.9665746689920414e-20
23181	-0.09292703962658008	0.028288313644443668	0.0010198327622349783	-0.09325521902382433	0.028926384634285613	0.001264659840073872	0.3834531071321062	-0.09292703962658008	0.028288313644443668	0.0010198327622349783	1	0.0017367506365503214
23184	0.158278839138421	0.01808792043841604	2.123583752839289e-18	0.158278839138421	0.01808792043841604	2.123583752839289e-18	0.5712611440971664	0.158278839138421	0.01808792043841604	2.123583752839289e-18	3.183889120631946e-14	1.3327288072967543e-17
23185	0.10576188120034999	0.020092989336582393	1.412454507982324e-7	0.10576188120034999	0.020092989336582393	1.412454507982324e-7	0.7321536052232526	0.10576188120034999	0.020092989336582393	1.412454507982324e-7	0.0021176930438178984	3.650565495290292e-7
23186	0.3135035685452421	0.0311835769180669	8.867638674159053e-24	0.3135035685452421	0.0311835769180669	8.867638674159053e-24	0.6915316241457352	0.3135035685452421	0.0311835769180669	8.867638674159053e-24	1.3295250664166666e-19	8.072404774843149e-23
23187	-0.3563698542733078	0.03543236217539206	8.491652658114075e-24	-0.38510002819448846	0.04991575469389084	1.2098259942119885e-14	0.16546094619873966	-0.3563698542733078	0.03543236217539206	8.491652658114075e-24	1.2731534830310433e-19	7.734832825218974e-23
23189	-0.30838027780910177	0.03043226579816265	3.930204459123379e-24	-0.29165979837517503	0.043624601042098345	2.2986647062766907e-11	0.11165771197865089	-0.30838027780910177	0.03043226579816265	3.930204459123379e-24	5.892555545563683e-20	3.662247076173824e-23
2319	0.4129095705013983	0.03164385885156433	6.468525772883788e-39	0.42107684620870134	0.059117876833026495	1.0585972238482184e-12	0.019667188307424217	0.42107684620870134	0.059117876833026495	1.0585972238482184e-12	1.587154817715634e-8	4.2596747657424415e-12
23190	-0.007361198869489853	0.024988480982314633	0.7683119250698895	-0.009880970255006657	0.04653663679833592	0.8318521711412776	0.07224143893370558	-0.007361198869489853	0.024988480982314633	0.7683119250698895	1	0.7988392738431452
23191	0.12592273572027435	0.02392889389606315	1.422088435323981e-7	0.12243736438653087	0.03189177036837197	1.234598201915132e-4	0.16136564722081018	0.12592273572027435	0.02392889389606315	1.422088435323981e-7	0.0021321371910812447	3.6741981579893927e-7
23192	0.017069696067807897	0.02121499491597258	0.4210475175879608	0.017069696067807897	0.02121499491597258	0.4210475175879608	0.6366512461132192	0.017069696067807897	0.02121499491597258	0.4210475175879608	1	0.47054005897408285
23193	0.078237911886008	0.020944089402733037	1.872975837449637e-4	0.07512909112270622	0.028797322330943034	0.009083602319586897	0.16052668552870308	0.078237911886008	0.020944089402733037	1.872975837449637e-4	1	3.496206017291136e-4
23194	-0.13384314489219826	0.04073814492243886	0.0010181955290286208	-0.1556253279238458	0.06715089972127512	0.020473984494800396	0.045826832072735774	-0.1556253279238458	0.06715089972127512	0.020473984494800396	1	0.02928510298898515
23195	-0.023486075458154974	0.029819677112612793	0.4309287963924424	-0.032222328571501174	0.04128244941173223	0.43507700479011724	0.13918996816570706	-0.023486075458154974	0.029819677112612793	0.4309287963924424	1	0.48007991115410087
23196	0.13155067054964578	0.02433267179429176	6.43260242339525e-8	0.13155067054964578	0.02433267179429176	6.43260242339525e-8	0.9105179047865598	0.13155067054964578	0.02433267179429176	6.43260242339525e-8	9.644400813396498e-4	1.714560144603822e-7
23197	0.03220325423120945	0.016493774889122206	0.05088492074676533	0.03220325423120945	0.016493774889122206	0.05088492074676533	0.6073435476386799	0.03220325423120945	0.016493774889122206	0.05088492074676533	1	0.06820289797570647
23198	0.28383910949059565	0.026689742061789916	2.0534783417819836e-26	0.27712664258551234	0.042374163973897205	6.15226174573818e-11	0.06003992356032518	0.28383910949059565	0.026689742061789916	2.0534783417819836e-26	3.078780077833728e-22	2.25551654053753e-25
23199	-0.2203202708506298	0.025553496926467686	6.5839244128112706e-18	-0.2203202708506298	0.025553496926467686	6.5839244128112706e-18	0.42803692134963517	-0.2203202708506298	0.025553496926467686	6.5839244128112706e-18	9.871277872127938e-14	3.967555414842419e-17
23200	0.2570899089925206	0.03302054999618406	6.9298176559776754e-15	0.25883437521406294	0.035070770978782376	1.5788035741976966e-13	0.35444496344564574	0.2570899089925206	0.03302054999618406	6.9298176559776754e-15	1.0389875611607328e-10	3.349411867055876e-14
23201	-0.18085459697634057	0.02552460562948214	1.3854302148832808e-12	-0.18085459697634057	0.02552460562948214	1.3854302148832808e-12	0.8298913643417049	-0.18085459697634057	0.02552460562948214	1.3854302148832808e-12	2.077175521174503e-8	5.521466031830151e-12
23203	0.09098640464306959	0.02137835175152686	2.0811063126287937e-5	0.09420914330106615	0.03180736006249737	0.00305780674400758	0.1035025109289452	0.09098640464306959	0.02137835175152686	2.0811063126287937e-5	0.31202026945243505	4.3240059513918376e-5
23204	0.038651073767821446	0.027743805542331277	0.16357671264863963	0.03874349287652228	0.02828065738351058	0.17069802524801725	0.39519474100019475	0.038651073767821446	0.027743805542331277	0.16357671264863963	1	0.19924491451304363
23205	-0.646395797808708	0.10802779079274921	2.1825013548691287e-9	-0.646395797808708	0.10802779079274921	2.1825013548691287e-9	0.7870724497969037	-0.646395797808708	0.10802779079274921	2.1825013548691287e-9	3.272224281355284e-5	6.6619258541484505e-9
23207	0.2187782644865005	0.022457415367381717	1.9975110171137249e-22	0.2187782644865005	0.022457415367381717	1.9975110171137249e-22	0.4537782874577201	0.2187782644865005	0.022457415367381717	1.9975110171137249e-22	2.994868267958608e-18	1.6491565352194975e-21
23208	0.18446074207146643	0.03834170496088669	1.5020054776348004e-6	0.18446074207146643	0.03834170496088669	1.5020054776348004e-6	0.5473427942849376	0.18446074207146643	0.03834170496088669	1.5020054776348004e-6	0.022519568126178564	3.5137413209827686e-6
23209	-0.8385493480577609	0.07548577393687583	1.137952366896276e-28	-0.8385493480577609	0.07548577393687583	1.137952366896276e-28	0.5672478659598635	-0.8385493480577609	0.07548577393687583	1.137952366896276e-28	1.7061319836875868e-24	1.4887713644743338e-27
2321	0.2741015471865593	0.043287455596331105	2.4180863459015644e-10	0.2679324074855182	0.06695078145237565	6.282762373061429e-5	0.05873614357119886	0.2741015471865593	0.043287455596331105	2.4180863459015644e-10	3.6254368584102156e-6	7.994348089107421e-10
23210	0.1456050524873706	0.02831360960383917	2.709884378136006e-7	0.15553672385340309	0.03867923310980284	5.790374070010382e-5	0.15368604502403369	0.1456050524873706	0.02831360960383917	2.709884378136006e-7	0.004062929648139314	6.8273057438066115e-007
23211	0.004104779111635957	0.022522128330859013	0.8553823118528385	-0.010382832193840803	0.040826010738271114	0.7992490851169731	0.026214313810235753	-0.010382832193840803	0.040826010738271114	0.7992490851169731	1	0.8260247834258481
23212	0.29829880129852077	0.036042293980375645	1.270035469241252e-16	0.29517107965845607	0.039156435828005404	4.763128541834605e-14	0.3471366479449029	0.29829880129852077	0.036042293980375645	1.270035469241252e-16	1.9041641790334092e-12	6.995459878888351e-16
23213	0.4835287900600171	0.06668566495601676	4.1411663791675836e-13	0.48157293764249676	0.07177736285187497	1.9561482650931644e-11	0.3383029825566686	0.4835287900600171	0.06668566495601676	4.1411663791675836e-13	6.208850752285958e-9	1.7218110793915581e-12
23214	0.30797808205538374	0.021677388531461245	8.249727178791498e-46	0.29145887765869705	0.03381943135758933	6.8080611632838025e-18	0.08011290581917192	0.30797808205538374	0.021677388531461245	8.249727178791498e-46	1.2368815959162093e-41	4.497751257877125e-44
23215	0.31089400927528976	0.033629454641203295	2.3591530813456794e-20	0.31089400927528976	0.033629454641203295	2.3591530813456794e-20	0.6311975103358968	0.31089400927528976	0.033629454641203295	2.3591530813456794e-20	3.537078214861577e-16	1.6824793564938015e-19
23216	0.09568213323758143	0.03140385413010109	0.0023127022074556696	0.06741550370330754	0.06802977896984244	0.3216999879425721	0.001451882398331395	0.06741550370330754	0.06802977896984244	0.3216999879425721	1	0.3688908542426756
23218	0.1015002645055776	0.03780521676877339	0.007256851869794472	0.1015002645055776	0.03780521676877339	0.007256851869794472	0.7706417920271953	0.1015002645055776	0.03780521676877339	0.007256851869794472	1	0.011072865874600907
23219	-0.04238582814593697	0.03025593089468524	0.1612410671442821	-0.040551885912927216	0.03701487148900735	0.27327287329242206	0.24991424421519223	-0.04238582814593697	0.03025593089468524	0.1612410671442821	1	0.19678366460677424
2322	0.6004636412977516	0.07263761766090983	1.3787305350931854e-16	0.590554159488703	0.1513429416520407	9.53646935430565e-5	0.0035142986942100123	0.590554159488703	0.1513429416520407	9.53646935430565e-5	1	1.8430044473975846e-4
23220	-0.16756479046697245	0.056510819487817145	0.0030250520118293707	-0.17266689897472395	0.07206449891164933	0.016574864680801212	0.1809786686545221	-0.16756479046697245	0.056510819487817145	0.0030250520118293707	1	0.004850759873086391
23221	-0.1299597498209358	0.03447924232209254	1.637604020693183e-4	-0.20047718095179098	0.08604072412532053	0.019804742166939733	2.84994426781728e-4	-0.20047718095179098	0.08604072412532053	0.019804742166939733	1	0.0283901423949639
23223	0.4074180317729679	0.0391138328458756	2.091136249686986e-25	0.40499635568381054	0.04244745892469247	1.4129616313292265e-21	0.33773264396981156	0.4074180317729679	0.0391138328458756	2.091136249686986e-25	3.135240579155698e-21	2.1459552218724832e-24
23224	-0.26742487955672456	0.03550795792737877	5.019649354124059e-14	-0.26742487955672456	0.03550795792737877	5.019649354124059e-14	0.6240536779466259	-0.26742487955672456	0.03550795792737877	5.019649354124059e-14	7.525960276638201e-10	2.2573366156683266e-13
23225	0.6794357579543685	0.054751864748819816	2.3249545243425665e-35	0.6777409986966094	0.06357863258648527	1.5678889296814935e-26	0.27460087178560855	0.6794357579543685	0.054751864748819816	2.3249545243425665e-35	3.48580431834681e-31	5.059222522999724e-34
23228	0.13601944198558097	0.04755162857144942	0.004230294247565646	0.12155015116430518	0.06427987683794201	0.058630773830980726	0.14822191694592585	0.13601944198558097	0.04755162857144942	0.004230294247565646	1	0.0066531838512274965
23229	-0.17547236505844585	0.02049647742125606	1.1179699749224236e-17	-0.17547236505844585	0.02049647742125606	1.1179699749224236e-17	0.9525753622452288	-0.17547236505844585	0.02049647742125606	1.1179699749224236e-17	1.6761723834011896e-13	6.635678477439389e-17
23230	-0.09349363539659436	0.0375116573227972	0.012688704792933422	-0.08945119271767416	0.04586737951195866	0.05115065146750917	0.22830547842051582	-0.09349363539659436	0.0375116573227972	0.012688704792933422	1	0.01871721280602625
23231	0.43598805052186784	0.04159991597237328	1.0617733713602797e-25	0.4640637136495741	0.09565848344734453	1.2268257767675569e-6	4.1694563428835925e-4	0.4640637136495741	0.09565848344734453	1.2268257767675569e-6	0.01839379887107598	2.9003151799236806e-6
23232	-0.08749032712829675	0.03173671738994458	0.0058378227240316865	-0.08585528147539835	0.054980199479312125	0.11838995866469672	0.02931751593903358	-0.08585528147539835	0.054980199479312125	0.11838995866469672	1	0.1486616960016581
23233	-0.22780577867207955	0.032174222403466804	1.4375783912796387e-12	-0.2371621730425029	0.060765037248400613	9.503205164700119e-5	0.00910076497929205	-0.2371621730425029	0.060765037248400613	9.503205164700119e-5	1	1.8370494460333793e-4
23234	0.26205577381452627	0.025415845066227093	6.302446058644537e-25	0.26205577381452627	0.025415845066227093	6.302446058644537e-25	0.7744033776473506	0.26205577381452627	0.025415845066227093	6.302446058644537e-25	9.449257375725754e-21	6.2371335813371314e-024
23235	-0.2520493242914254	0.03200840394390869	3.4218109154115922e-15	-0.2621833711178704	0.041388191080920865	2.377440127762441e-10	0.2024071348347657	-0.2520493242914254	0.03200840394390869	3.4218109154115922e-15	5.1303211054766005e-11	1.698781823005497e-14
23236	-0.2889534361693823	0.055170333038497145	1.6278520796979822e-7	-0.2889534361693823	0.055170333038497145	1.6278520796979822e-7	0.7737875433512973	-0.2889534361693823	0.055170333038497145	1.6278520796979822e-7	0.0024406386230911847	4.1855669336362286e-7
23237	0.5447689906271481	0.08288492162362425	4.944594253716124e-11	0.5737239097030963	0.11547692614234588	6.754272234824186e-7	0.16616709149937642	0.5447689906271481	0.08288492162362425	4.944594253716124e-11	7.413430164596585e-7	1.7333247988301577e-10
23239	-0.23342704748483478	0.024011389884142295	2.4412582405857137e-22	-0.23342704748483478	0.024011389884142295	2.4412582405857137e-22	0.6079957488325716	-0.23342704748483478	0.024011389884142295	2.4412582405857137e-22	3.660178480110161e-18	2.004478904770077e-21
2324	0.07173512790822678	0.05010351899423544	0.15221872640744516	0.04339494770471248	0.10545533900135046	0.6807054149609197	0.0032342740097793094	0.04339494770471248	0.10545533900135046	0.6807054149609197	1	0.7190783836195614
23240	0.15507481582031776	0.02962178339103725	1.6484079048934623e-7	0.16532933101904643	0.05341736746512018	0.001967808661639381	0.021526797662909332	0.16532933101904643	0.05341736746512018	0.001967808661639381	1	0.0032343077465423415
23241	-0.11508750342549284	0.023670961352488383	1.162232536900404e-6	-0.11508750342549284	0.023670961352488383	1.162232536900404e-6	0.9798004055282878	-0.11508750342549284	0.023670961352488383	1.162232536900404e-6	0.017425352425747758	2.755867851612804e-6
23242	-0.6287993942648527	0.03897816885406106	1.5179122260313223e-58	-0.6174981818192432	0.062263101279809684	3.491801133762616e-23	0.05731252649585863	-0.6287993942648527	0.03897816885406106	1.5179122260313223e-58	2.2758058004887614e-54	2.709292619629478e-56
23243	0.05747855045384194	0.026519404149319	0.03020323570902632	0.057017162315473394	0.029304165542032624	0.05169059216567805	0.3364039915794881	0.05747855045384194	0.026519404149319	0.03020323570902632	1	0.04208914517942482
23244	0.0689900291310722	0.02158652731862663	0.001393585712313673	0.06818909734296705	0.023106926442220645	0.003167221796811966	0.3618073696500338	0.0689900291310722	0.02158652731862663	0.001393585712313673	1	0.00233140265395212
23245	-0.4659069729908881	0.06114879785266551	2.5518635534578772e-14	-0.5080849407527847	0.1108658849313873	4.586173487074533e-6	0.016587616702280497	-0.5080849407527847	0.1108658849313873	4.586173487074533e-6	0.06876049909170848	1.022156965834822e-5
23246	0.4205171255249892	0.04028359742580144	1.64678854614508e-25	0.4205171255249892	0.04028359742580144	1.64678854614508e-25	0.4572882361869523	0.4205171255249892	0.04028359742580144	1.64678854614508e-25	2.4690300672353185e-21	1.7027793567140128e-24
23247	-0.03801820249501116	0.026969531239225353	0.15863645260815393	-0.04285789166071835	0.0354558019667032	0.2267514161346238	0.17172606275526056	-0.03801820249501116	0.026969531239225353	0.15863645260815393	1	0.19387319318177795
23248	-0.1393530000791025	0.025737522571332477	6.149779167047643e-8	-0.14118976291114738	0.03281886124807561	1.6919297024661375e-5	0.19273716516878908	-0.1393530000791025	0.025737522571332477	6.149779167047643e-8	9.220363905154531e-4	1.641510397926746e-7
23250	0.1015106347834119	0.03853055998131863	0.008424922941675368	0.09871815895384023	0.04911499833965543	0.04443762749949966	0.18644732289729687	0.1015106347834119	0.03853055998131863	0.008424922941675368	1	0.012723093237765793
23251	-0.0431902067820283	0.05972182814864549	0.46956338916733276	-0.0431902067820283	0.05972182814864549	0.46956338916733276	0.9069803089223224	-0.0431902067820283	0.05972182814864549	0.46956338916733276	1	0.5177352473735711
23252	-0.17444941009567505	0.02635779720530191	3.6283124992063296e-11	-0.17444941009567505	0.02635779720530191	3.6283124992063296e-11	0.9367682981287102	-0.17444941009567505	0.02635779720530191	3.6283124992063296e-11	5.43992893006005e-7	1.287252468069108e-10
23253	-0.1806135351071814	0.03746997669973287	1.4339991715206424e-6	-0.15037730461518806	0.061965426778957895	0.015232916921569396	0.0429852361349848	-0.15037730461518806	0.061965426778957895	0.015232916921569396	1	0.022229278852398147
23254	0.07116587183432155	0.023775255410272676	0.0027600115396016686	0.07937581497020241	0.040976699875551637	0.05273356909020612	0.031443872885519614	0.07937581497020241	0.040976699875551637	0.05273356909020612	1	0.07049165490098612
23255	0.5885300388825444	0.05467456674231746	5.07799878175956e-27	0.583791460028205	0.06415667488853811	9.077733295148773e-20	0.2594658314259714	0.5885300388825444	0.05467456674231746	5.07799878175956e-27	7.613443573492108e-23	5.847498904371819e-26
23256	0.06069165608087211	0.018951328478114062	0.001362396355389573	0.062012841793373935	0.02058252672434611	0.0025877464981703753	0.3734663812811238	0.06069165608087211	0.018951328478114062	0.001362396355389573	1	0.002282535317505405
23258	0.05926844921478186	0.03451594071230033	0.08595493530226897	0.05926844921478186	0.03451594071230033	0.08595493530226897	0.4780137236397601	0.05926844921478186	0.03451594071230033	0.08595493530226897	1	0.1108101758372243
23259	-0.09474264023637567	0.027082684310649054	4.682804321359731e-4	-0.09474264023637567	0.027082684310649054	4.682804321359731e-4	0.6236762458358523	-0.09474264023637567	0.027082684310649054	4.682804321359731e-4	1	8.300932275969076e-4
2326	0.07460457251931737	0.07715578252310401	0.3335768788050071	0.07460457251931737	0.07715578252310401	0.3335768788050071	0.49166225808211544	0.07460457251931737	0.07715578252310401	0.3335768788050071	1	0.38111088500521767
23261	0.012519607362674405	0.023541347861018642	0.5948551493000345	0.01929697606772901	0.04071576393018041	0.6355401209259055	0.02700151418677456	0.01929697606772901	0.04071576393018041	0.6355401209259055	1	0.6766573600934724
23262	-0.025385107753509818	0.031640911136060886	0.42238666665262614	-0.025385107753509818	0.031640911136060886	0.42238666665262614	0.9016345282802772	-0.025385107753509818	0.031640911136060886	0.42238666665262614	1	0.47175531087029376
23263	-0.33653020401096356	0.03325273216954054	4.486815093300159e-24	-0.33653020401096356	0.03325273216954054	4.486815093300159e-24	0.5072270308632032	-0.33653020401096356	0.03325273216954054	4.486815093300159e-24	6.727081869384929e-20	4.1576525768757286e-23
23264	-0.04940517403711418	0.020604375432695433	0.01649386256055009	-0.05460558704608051	0.028521060201109075	0.05554727092432924	0.14949013862577643	-0.04940517403711418	0.020604375432695433	0.01649386256055009	1	0.023932302464949918
23265	0.040441093033449727	0.013660211506629459	0.0030713743063049744	0.04153991008121747	0.016971751616689616	0.014381471960257733	0.2664943700633615	0.040441093033449727	0.013660211506629459	0.0030713743063049744	1	0.004920828699981885
23266	0.16970481851639815	0.040516646104292675	2.807784710680236e-5	0.16970481851639815	0.040516646104292675	2.807784710680236e-5	0.6261889685679145	0.16970481851639815	0.040516646104292675	2.807784710680236e-5	0.42097116167228776	5.7630106231129974e-5
23268	-0.3558629190084449	0.031161774406652645	3.327919357079024e-30	-0.3541851894225155	0.051135051449067	4.314838716390661e-12	0.04080683771616631	-0.3541851894225155	0.051135051449067	4.314838716390661e-12	6.469237687484519e-8	1.6494741681500558e-11
23269	-0.04159780953772627	0.026799970006342322	0.1206242292256007	-0.0400858129836529	0.031245705684427947	0.19951929498674556	0.28101970020087264	-0.04159780953772627	0.026799970006342322	0.1206242292256007	1	0.15121396896149092
2327	0.4378183413868581	0.09447115288611221	3.5795168968475086e-6	0.6205788144134473	0.2824041320957154	0.027985834127844552	9.083631422273777e-7	0.6205788144134473	0.2824041320957154	0.027985834127844552	1	0.03926554473879594
23270	-0.2554667955119345	0.026666054094630545	9.683384232915246e-22	-0.2554667955119345	0.026666054094630545	9.683384232915246e-22	0.5237796529796196	-0.2554667955119345	0.026666054094630545	9.683384232915246e-22	1.4518297980409828e-17	7.693851605940556e-21
23271	0.01868612891348434	0.033326758321765286	0.5750058413906751	0.041256577173354854	0.05816147128740314	0.4781101074639257	0.0318132835384956	0.041256577173354854	0.05816147128740314	0.4781101074639257	1	0.5260369003600673
23272	-0.10268721243967609	0.024693705928023297	3.204330303003846e-5	-0.08571015298183382	0.047281558024325446	0.06986872882825869	0.015381670305718095	-0.08571015298183382	0.047281558024325446	0.06986872882825869	1	0.09152834000192944
23274	0.09316561822261811	0.024058231365072087	1.0772252103428621e-4	0.08011001693018363	0.03745934627330519	0.032469248211459946	0.06804428355111942	0.09316561822261811	0.024058231365072087	1.0772252103428621e-4	1	2.067439526199505e-4
23275	-0.05269044723048166	0.028252375677126376	0.06218256222857661	-0.05269044723048166	0.028252375677126376	0.06218256222857661	0.9677904273509728	-0.05269044723048166	0.028252375677126376	0.06218256222857661	1	0.08209061860465344
23276	0.09653195233625872	0.030943295388200027	0.0018107198586821095	0.10030941707404091	0.044217284608428276	0.023295297538229974	0.12192717242906954	0.09653195233625872	0.030943295388200027	0.0018107198586821095	1	0.00298790698230474
23277	0.24189107252236347	0.029438600000489673	2.0900614366111164e-16	0.23579488715058944	0.03581075441674131	4.5650668381379076e-11	0.25947374571463655	0.24189107252236347	0.029438600000489673	2.0900614366111164e-16	3.1336291119110467e-12	1.1316825972954304e-15
23279	0.1367936402458919	0.026065703798365782	1.5373283555642058e-7	0.12776392159448624	0.03210406975633529	6.900811847966964e-5	0.2589374075665186	0.1367936402458919	0.026065703798365782	1.5373283555642058e-7	0.0023049164034974136	3.963061216467355e-7
23283	0.03679260018807776	0.02322151146825323	0.11309843812414415	0.04016795943458806	0.0378662429746633	0.28878741794074714	0.04763454848217013	0.04016795943458806	0.0378662429746633	0.28878741794074714	1	0.3347344226660705
23284	-0.6466885816187959	0.10136101400336625	1.7702738984207712e-10	-0.6415211230022267	0.13389033949367396	1.6562803532797757e-6	0.15014883052947972	-0.6466885816187959	0.10136101400336625	1.7702738984207712e-10	2.654171655902262e-6	5.904720035377669e-10
23285	-0.43310826248012546	0.05652440821751317	1.8259996289865233e-14	-0.42625453255828477	0.08502359374330726	5.348556695192286e-7	0.08657021536983306	-0.43310826248012546	0.05652440821751317	1.8259996289865233e-14	2.737721243739494e-10	8.504881154829122e-14
23286	-0.10148850082130509	0.029565259554307933	5.976152899357404e-4	-0.10296722559755304	0.0471466800944325	0.028963999522103705	0.06261675066633973	-0.10148850082130509	0.029565259554307933	5.976152899357404e-4	1	0.0010480811839988953
23287	0.018847851324339797	0.02362389292350485	0.42496912898294587	0.04113273455983375	0.045878009017430804	0.36994971524135	0.012371735531685716	0.04113273455983375	0.045878009017430804	0.36994971524135	1	0.4187299594101274
23288	-0.04674488260770627	0.018884062325003136	0.013310134050295828	-0.04674488260770627	0.018884062325003136	0.013310134050295828	0.6253624052086355	-0.04674488260770627	0.018884062325003136	0.013310134050295828	1	0.019581870259649234
2329	-0.337451790606289	0.03996805172238855	3.0919379391621915e-17	-0.34017504266098014	0.04339593291381663	4.5462173704434964e-15	0.3368438658931532	-0.337451790606289	0.03996805172238855	3.0919379391621915e-17	4.635742552185874e-13	1.7795556822210648e-16
23291	0.1791322389828396	0.025321979408921606	1.503351019489693e-12	0.17887407239257502	0.03229834626543143	3.05630136333235e-8	0.18575373924902142	0.1791322389828396	0.025321979408921606	1.503351019489693e-12	2.2539741835208965e-8	5.975541313682123e-12
23293	-0.05779846074896461	0.019482992091983238	0.0030110154579427303	-0.0807282821937657	0.03806000737180951	0.03391515525204758	0.026193025589554584	-0.0807282821937657	0.03806000737180951	0.03391515525204758	1	0.046895685944291186
23294	0.08096841628222846	0.021863199946621066	2.1271978889412507e-4	0.07464404523453937	0.029258253051429314	0.010734859502994729	0.16041449691311083	0.08096841628222846	0.021863199946621066	2.1271978889412507e-4	1	3.9461863336916816e-4
23295	0.06020369352110898	0.024365446212377993	0.01347872281321942	0.06020369352110898	0.024365446212377993	0.01347872281321942	0.8816373690788292	0.06020369352110898	0.024365446212377993	0.01347872281321942	1	0.01980657562859931
23299	0.03686775408901136	0.026865036011849693	0.16996004464197179	0.050919222593777035	0.04293492264883001	0.23563697671582007	0.06988376175851284	0.03686775408901136	0.026865036011849693	0.16996004464197179	1	0.20631616462772917
2330	-0.7989586327390166	0.06149753147322936	1.3633059424132603e-38	-0.7962470672780041	0.07016476759557874	7.56650240212011e-30	0.2905750404682003	-0.7989586327390166	0.06149753147322936	1.3633059424132603e-38	2.044004599460201e-34	3.79221632552913e-37
23300	0.07068533909714125	0.01886993489044955	1.7973111156997893e-4	0.07068533909714125	0.01886993489044955	1.7973111156997893e-4	0.5811334185653527	0.07068533909714125	0.01886993489044955	1.7973111156997893e-4	1	3.3637605239903806e-4
23301	-0.11041070299189538	0.030457534962921563	2.888829463028915e-4	-0.11041070299189538	0.030457534962921563	2.888829463028915e-4	0.7741214407002119	-0.11041070299189538	0.030457534962921563	2.888829463028915e-4	1	5.274259637018086e-4
23302	-0.642676955330798	0.04817013451074873	1.3220365283972846e-40	-0.73078612872878	0.10057303155761928	3.696766657835073e-13	0.006588586722692746	-0.73078612872878	0.10057303155761928	3.696766657835073e-13	5.542562250092125e-9	1.5434592732086119e-12
23303	-0.07563255039852285	0.02754001298865111	0.006027553995162374	-0.06864561277906209	0.04668689615705316	0.14146968179035746	0.04625573543716481	-0.06864561277906209	0.04668689615705316	0.14146968179035746	1	0.17475940834496412
23304	-0.09878244929723094	0.0216294535721327	4.946738610544964e-6	-0.0944524721930043	0.03283670856841561	0.004022022244219359	0.08023897093328655	-0.09878244929723094	0.0216294535721327	4.946738610544964e-6	0.07416645198790064	1.0985994961916849e-5
23306	-0.13622023787409265	0.03710676472915581	2.4157010550034607e-4	-0.14251050499204992	0.05046395769864572	0.004742753904707526	0.12439960585559608	-0.13622023787409265	0.03710676472915581	2.4157010550034607e-4	1	4.4505536885803496e-4
23307	0.10444091624905957	0.01734818792747002	1.7411763054824078e-9	0.09270119933390217	0.04608265229633989	0.04425906101155493	7.230144565493956e-5	0.09270119933390217	0.04608265229633989	0.04425906101155493	1	0.05997072767702152
23308	-0.07769643312260599	0.16666563180154115	0.6410855950436523	-0.07769643312260599	0.16666563180154115	0.6410855950436523	0.7711261487202788	-0.07769643312260599	0.16666563180154115	0.6410855950436523	1	0.6821230804406698
23309	-0.03878332107580735	0.025013320176216106	0.12101994132818829	-0.03878332107580735	0.025013320176216106	0.12101994132818829	0.6614342894728613	-0.03878332107580735	0.025013320176216106	0.12101994132818829	1	0.1516719869876726
2331	0.16000772312792122	0.05265804544217401	0.0023766543242947718	0.15019217085490275	0.0922331837464569	0.10344089154279038	0.025993735548968767	0.15019217085490275	0.0922331837464569	0.10344089154279038	1	0.13132000735826047
23310	-0.04728077218224985	0.026277483215785418	0.071973063343896	-0.03912978987086882	0.03900217129127483	0.31572959899321223	0.08278034969450748	-0.04728077218224985	0.026277483215785418	0.071973063343896	1	0.09407132235332863
23312	0.3350052955526852	0.050348492722226176	2.8575595242879553e-11	0.3350052955526852	0.050348492722226176	2.8575595242879553e-11	0.5739904976440041	0.3350052955526852	0.050348492722226176	2.8575595242879553e-11	4.2843389947649313e-7	1.021296542256241e-10
23313	-0.015121141035540603	0.02442160588229533	0.5358039596214741	-0.01296551538894062	0.03365967975217378	0.7000934967196999	0.14250969536747787	-0.015121141035540603	0.02442160588229533	0.5358039596214741	1	0.5821238236670118
23314	-0.20118853312075927	0.045249494159077516	8.740049464663908e-6	-0.22462901323794415	0.06931077574010935	0.0011915466213413997	0.06907692389172919	-0.20118853312075927	0.045249494159077516	8.740049464663908e-6	0.13103956162370597	1.8930881482765957e-5
23315	0.07263615626967865	0.022243567999935716	0.0010927473543668057	0.06665911649045556	0.03031738141399696	0.027898580421903317	0.20163720914458322	0.07263615626967865	0.022243567999935716	0.0010927473543668057	1	0.00185271526450543
23316	-0.7720434501073712	0.20430243618237226	1.5750726377219203e-4	-0.7720434501073712	0.20430243618237226	1.5750726377219203e-4	0.667856912258972	-0.7720434501073712	0.20430243618237226	1.5750726377219203e-4	1	2.970821997404045e-4
23317	0.050353372843578006	0.023199278808271363	0.029971147450669786	0.05060583293473626	0.027709094294032722	0.0678012059335568	0.2778213968844291	0.050353372843578006	0.023199278808271363	0.029971147450669786	1	0.041792914223204254
23318	-0.252206330525266	0.030547689191233234	1.5044544441646057e-16	-0.25489206832127853	0.03530020075594277	5.17216244594354e-13	0.28483757692426037	-0.252206330525266	0.030547689191233234	1.5044544441646057e-16	2.2556285481359934e-12	8.250287301155792e-16
2332	-0.09913329441447204	0.024069364823874784	3.8109812203345396e-5	-0.10232384433070026	0.0429463447621993	0.017190989105859318	0.07139811522852502	-0.09913329441447204	0.024069364823874784	3.8109812203345396e-5	0.5713804143647575	7.699506998581828e-5
23321	-0.5380982571989111	0.05513190775002665	1.6683153326267748e-22	-0.5380982571989111	0.05513190775002665	1.6683153326267748e-22	0.7502957649754387	-0.5380982571989111	0.05513190775002665	1.6683153326267748e-22	2.5013051782073233e-18	1.3880716860196023e-21
23322	-0.12549015784884482	0.036466682737056	5.790810521805144e-4	-0.12705706944104667	0.05026257853768906	0.011475810265030749	0.1283351743317172	-0.12549015784884482	0.036466682737056	5.790810521805144e-4	1	0.0010171230336624242
23324	-0.08074516380559618	0.02176252968033498	2.0702694042661515e-4	-0.08947407112601109	0.03396659244829065	0.008434110924268087	0.07541759249251029	-0.08074516380559618	0.02176252968033498	2.0702694042661515e-4	1	3.8453356266306257e-4
