## Supplementary Table 3 for "Meta-Analyzed Atopic Dermatitis Transcriptome (MAADT) is strongly correlated with disease activity, and consistent with therapeutic effects" (part 2 of 3)

gene	effect.size_fix	se_fix	pval_fix	effect.size_rand	se_rand	pval_rand	Hetero.p	effect.size_final	se_final	pval_final	p.bon_final	FDR_final
23325	0.16674783268724275	0.03583446339241433	3.266943320224182e-6	0.16674783268724275	0.03583446339241433	3.266943320224182e-6	0.7188908468632705	0.16674783268724275	0.03583446339241433	3.266943320224182e-6	0.048981281200121164	7.392285119245572e-6
23326	0.016476305888661245	0.01737608232837525	0.34301872404951156	-0.0010939856995681903	0.032758348989511174	0.9733590945410677	0.027759821091170714	-0.0010939856995681903	0.032758348989511174	0.9733590945410677	1	0.977662819351124
23327	-0.29892487895990805	0.043282838104225174	4.974076966213087e-12	-0.2935715516946177	0.08100725076076766	2.900639426261144e-4	0.009692499025399355	-0.2935715516946177	0.08100725076076766	2.900639426261144e-4	1	5.293530419572144e-4
23328	-0.17922813750968433	0.03304311896220851	5.82575708727322e-8	-0.18001321971612494	0.04900128272164376	2.3911674825611903e-4	0.07874792303550038	-0.17922813750968433	0.03304311896220851	5.82575708727322e-8	8.734557600948738e-4	1.5614153737841862e-7
23329	-0.008795729420906815	0.05446051645828828	0.8716944631009514	-0.057283763238260246	0.09520091636384745	0.547364256205288	0.028413654703442193	-0.057283763238260246	0.09520091636384745	0.547364256205288	1	0.5933705779609009
23331	-0.25885451527635106	0.0376414171045177	6.118892839005288e-12	-0.275397670121228	0.055966377542952125	8.620439913472208e-7	0.08550372453865879	-0.25885451527635106	0.0376414171045177	6.118892839005288e-12	9.174056033520628e-8	2.3114275720636503e-11
23332	-0.100628486653384	0.025853295509553974	9.930302892723393e-5	-0.100628486653384	0.025853295509553974	9.930302892723393e-5	0.4462130937864619	-0.100628486653384	0.025853295509553974	9.930302892723393e-5	1	1.9139353550662276e-4
23333	0.3437609287978666	0.03818840757861232	2.2223111996832846e-19	0.3459942238722282	0.04313785442424084	1.051753015162989e-15	0.29283425365471155	0.3437609287978666	0.03818840757861232	2.2223111996832846e-19	3.3319111816851484e-15	1.4841475196815806e-18
23334	-0.04848627987077333	0.03006454157417682	0.10680107076269373	-0.08189585140937788	0.0517438531436616	0.11348609023243603	0.03483396287509626	-0.08189585140937788	0.0517438531436616	0.11348609023243603	1	0.14305506565116136
23335	0.04500949272032573	0.02616828360959563	0.08543212961005846	0.04500949272032573	0.02616828360959563	0.08543212961005846	0.9119496539943748	0.04500949272032573	0.02616828360959563	0.08543212961005846	1	0.11022148861918994
23336	-0.56924291304259	0.07087090444214257	9.581026636445871e-16	-0.5694725106819819	0.07621353640374136	7.894589105766208e-14	0.34290557451687004	-0.56924291304259	0.07087090444214257	9.581026636445871e-16	1.4364833236023295e-11	4.955099426017005e-15
23338	-0.3581248534359674	0.03273004381797001	7.275930791785121e-28	-0.36346275788817484	0.04037413971733888	2.2090595768350214e-19	0.23594618555742145	-0.3581248534359674	0.03273004381797001	7.275930791785121e-28	1.0908803036123433e-23	8.941641832888059e-27
23339	-0.10950796360381113	0.020215343597683316	6.05830858350425e-8	-0.10617331969905892	0.02564469398504177	3.470528401334337e-5	0.22463716283386842	-0.10950796360381113	0.020215343597683316	6.05830858350425e-8	9.083222059247923e-4	1.6196900961569048e-7
2334	-0.4811990184774141	0.07241469659872134	3.0312158217661704e-11	-0.5012214024155061	0.09606105975806488	1.8112181639253878e-7	0.15009169224893557	-0.4811990184774141	0.07241469659872134	3.0312158217661704e-11	4.544701881574019e-7	1.0823295740828815e-10
23341	0.06365160307778749	0.024534376654382527	0.009476048499655408	0.06365160307778749	0.024534376654382527	0.009476048499655408	0.7615489090656021	0.06365160307778749	0.024534376654382527	0.009476048499655408	1	0.014207439515533354
23344	0.2103784367425042	0.024427421684961193	7.155410550236129e-18	0.19012140958887647	0.05266255637466922	3.059823085049993e-4	0.004279488869908577	0.19012140958887647	0.05266255637466922	3.059823085049993e-4	1	5.562066866410591e-4
23345	-0.6630739132172567	0.04239324237992473	3.824998183882233e-55	-0.7818447102001047	0.14212520779658452	3.774331288705574e-8	2.354582083940306e-8	-0.7818447102001047	0.14212520779658452	3.774331288705574e-8	5.658854901156267e-4	1.029631532233673e-7
23347	0.00037668815979918086	0.031997463510233706	0.9906071703250664	0.00037668815979918086	0.031997463510233706	0.9906071703250664	0.5124536881820102	0.00037668815979918086	0.031997463510233706	0.9906071703250664	1	0.9929250771950608
23348	-0.07595726552952017	0.031265630875928256	0.015123113326395906	-0.07695369599700264	0.03529912551850651	0.029254096854845146	0.2998146076097906	-0.07595726552952017	0.031265630875928256	0.015123113326395906	1	0.022077978393637177
23349	0.17751895845789506	0.058449628523858946	0.00238844618400092	0.18020611931688443	0.08563722536452106	0.035352585368547663	0.09338133156711693	0.17751895845789506	0.058449628523858946	0.00238844618400092	1	0.003880577984040507
2335	0.1060741761304949	0.05547300880447411	0.055853577021633634	0.08494540533434394	0.11116468237074581	0.44478368374531685	0.00371488990350659	0.08494540533434394	0.11116468237074581	0.44478368374531685	1	0.4934617263869717
23350	-0.019309355566194345	0.032954687106102803	0.5579181564606557	-0.006315195532252869	0.04895681091487013	0.8973614159593528	0.08772938830661321	-0.019309355566194345	0.032954687106102803	0.5579181564606557	1	0.6033081081727091
23351	0.012221005830167646	0.021034045873241303	0.5612332384700027	0.011668004473095739	0.0224894946244935	0.6038861185259691	0.34546306717531633	0.012221005830167646	0.021034045873241303	0.5612332384700027	1	0.6065573550258515
23352	-0.08539760890404023	0.0274816648785031	0.0018871565603305759	-0.08539760890404023	0.0274816648785031	0.0018871565603305759	0.488022025079399	-0.08539760890404023	0.0274816648785031	0.0018871565603305759	1	0.0031092459680259698
23353	-0.3007066529189565	0.02843408730071739	3.868221584506972e-26	-0.31943426322822344	0.04893411859813257	6.67234021546745e-11	0.03054531847868717	-0.31943426322822344	0.04893411859813257	6.67234021546745e-11	1.0003839685050348e-6	2.311601987081914e-10
23354	-1.269086481423961e-4	0.025445402476530477	0.9960205765548882	-1.269086481423961e-4	0.025445402476530477	0.9960205765548882	0.9291983987909668	-1.269086481423961e-4	0.025445402476530477	0.9960205765548882	1	0.9972757395257261
23355	0.022925686987864513	0.019838567808923638	0.24783989811850446	0.017475838060257706	0.032670682440187004	0.5927128695229307	0.0484230291652114	0.017475838060257706	0.032670682440187004	0.5927128695229307	1	0.6362073348193943
23357	0.13141199397045358	0.03360435601483406	9.20807538058613e-5	0.12058519426192693	0.05277194974650763	0.022311395460680894	0.05753709204403351	0.13141199397045358	0.03360435601483406	9.20807538058613e-5	1	1.783217181363057e-4
23358	-0.01974283665261576	0.021613664280087243	0.3610099319872157	-0.01974283665261576	0.021613664280087243	0.3610099319872157	0.6792707826655567	-0.01974283665261576	0.021613664280087243	0.3610099319872157	1	0.40961267672804036
23360	-0.01966366212245798	0.028897008188038503	0.49620439294624885	-0.01966230935497952	0.028899683966502616	0.49627390525223464	0.40592560664689786	-0.01966366212245798	0.028897008188038503	0.49620439294624885	1	0.5439093773536415
23361	-0.20555692767772468	0.021329170285043254	5.559856587611966e-22	-0.21120276302270544	0.030194576033093987	2.6577927796307523e-12	0.13019258971758044	-0.20555692767772468	0.021329170285043254	5.559856587611966e-22	8.33589298180662e-18	4.4696477114244615e-21
23362	-0.34082599999004126	0.03758739197389854	1.2170992796119905e-19	-0.3503767217071354	0.047723838091636814	2.108112086366439e-13	0.19859387662554023	-0.34082599999004126	0.03758739197389854	1.2170992796119905e-19	1.8247969499222575e-15	8.275723128899126e-19
23363	-0.25593795994416646	0.03299821791455213	8.757089329880318e-15	-0.255927259019126	0.033052013490091854	9.69705645499344e-15	0.404522943492686	-0.25593795994416646	0.03299821791455213	8.757089329880318e-15	1.312950403228956e-10	4.185369471561861e-14
23365	-0.13623127663869228	0.029056706518815933	2.7526544770484535e-6	-0.13623127663869228	0.029056706518815933	2.7526544770484535e-6	0.5859855190339877	-0.13623127663869228	0.029056706518815933	2.7526544770484535e-6	0.041270548574387465	6.2654544670392385e-6
23366	-0.6799380440202132	0.04853220659809667	1.3533312131340996e-44	-0.6799380440202132	0.04853220659809667	1.3533312131340996e-44	0.9095567429275928	-0.6799380440202132	0.04853220659809667	1.3533312131340996e-44	2.0290494878519556e-40	6.58782301250635e-43
23367	0.1167600756400744	0.025919706234883284	6.64719060025032e-6	0.11643996969083678	0.026416868389682654	1.0443142875032617e-5	0.39007848686783536	0.1167600756400744	0.025919706234883284	6.64719060025032e-6	0.09966132866955305	1.4574631276623728e-5
23368	-0.1988624458172676	0.027435570484891036	4.2189876146060297e-13	-0.1950255893416803	0.03544024767479854	3.735076021737935e-8	0.19019865510827177	-0.1988624458172676	0.027435570484891036	4.2189876146060297e-13	6.32552813057882e-9	1.7531951581426885e-12
23369	-0.18783877726599232	0.026360321929982077	1.0346661655320441e-12	-0.174192446318518	0.042242211494978754	3.729019597569851e-5	0.056382545783931856	-0.18783877726599232	0.026360321929982077	1.0346661655320441e-12	1.551274981982194e-8	4.166733768418463e-12
23370	0.049003239145622865	0.03601469688246755	0.1736257111132964	0.04636048749632141	0.03872016812635902	0.23118129047162486	0.3465660139603384	0.049003239145622865	0.03601469688246755	0.1736257111132964	1	0.21040820293579474
23371	-0.3927481111954042	0.04582667117980966	1.0321988109784258e-17	-0.40440194048912237	0.055243748420505584	2.4737952898995994e-13	0.24945745806422656	-0.3927481111954042	0.04582667117980966	1.0321988109784258e-17	1.5475756772999538e-13	6.143611263596483e-17
23373	-0.2302859468628549	0.03357949769728658	6.9863987725846975e-12	-0.2302859468628549	0.03357949769728658	6.9863987725846975e-12	0.8045633425961433	-0.2302859468628549	0.03357949769728658	6.9863987725846975e-12	1.0474707679736237e-7	2.6298537985780156e-11
23376	-0.034162704388055194	0.03425036587965908	0.31855070829746085	-0.02435763082745713	0.0459082186958189	0.5957151702713245	0.2222142087355399	-0.034162704388055194	0.03425036587965908	0.31855070829746085	1	0.3657551515931866
23378	0.026627082332609443	0.020893347478062565	0.2025115151067665	0.010470651957797103	0.03673145122311281	0.7755984984066981	0.02599134001381661	0.010470651957797103	0.03673145122311281	0.7755984984066981	1	0.805133856304897
23379	0.036740425476543916	0.0244836760428818	0.13345671312560037	0.036740425476543916	0.0244836760428818	0.13345671312560037	0.6139885552779075	0.036740425476543916	0.0244836760428818	0.13345671312560037	1	0.1656524960586246
23380	-0.5106783233229834	0.0387257555969058	1.0418834922612655e-39	-0.5166977849824423	0.07292608635281739	1.3881781954886266e-12	0.013317761728179077	-0.5166977849824423	0.07292608635281739	1.3881781954886266e-12	2.081295568496098e-8	5.530947564432894e-12
23381	0.14554850456197296	0.02354833054084282	6.376070711836429e-10	0.14728926207174992	0.026510563505998407	2.7623135805802737e-8	0.3219059100764067	0.14554850456197296	0.02354833054084282	6.376070711836429e-10	9.559642818256359e-6	2.033101407540697e-9
23382	-0.3402438488580064	0.03292504108918145	4.9509575319103875e-25	-0.3402438488580064	0.03292504108918145	4.9509575319103875e-25	0.4709710429897246	-0.3402438488580064	0.03292504108918145	4.9509575319103875e-25	7.422970627593243e-21	4.932206397071923e-24
23383	-0.03924918000076566	0.021721395981144472	0.070772203830462	-0.03924918000076566	0.021721395981144472	0.070772203830462	0.45684321877426937	-0.03924918000076566	0.021721395981144472	0.070772203830462	1	0.0926228746534669
23384	-0.005036558211355149	0.019513207478957413	0.7963218468695186	-0.013075120734871076	0.03258099709712219	0.688190980410269	0.04075326490336665	-0.013075120734871076	0.03258099709712219	0.688190980410269	1	0.7259584443320315
23385	0.0015936717124952517	0.02149717296392586	0.9409037507894666	-5.436347091192541e-4	0.03345284841672809	0.9870343282940717	0.07042164797520639	0.0015936717124952517	0.02149717296392586	0.9409037507894666	1	0.9490057137966009
23386	-0.07640081462699967	0.014605911599577411	1.6876476582339965e-7	-0.06802663546270667	0.03133681430227977	0.029944655439442077	0.010080090331668765	-0.06802663546270667	0.03133681430227977	0.029944655439442077	1	0.04176374130265628
23387	0.11995581831981525	0.031776780914246135	1.6003856450188915e-4	0.11995581831981525	0.031776780914246135	1.6003856450188915e-4	0.9011758519446876	0.11995581831981525	0.031776780914246135	1.6003856450188915e-4	1	3.0147734609584423e-4
23389	-0.1547783471089817	0.03551230144724488	1.3099093625489202e-5	-0.1547783471089817	0.03551230144724488	1.3099093625489202e-5	0.5437100486899645	-0.1547783471089817	0.03551230144724488	1.3099093625489202e-5	0.1963947107269596	2.7853454932202467e-5
2339	0.04293741107028787	0.01875353257588238	0.022046610046017264	0.043014547384987334	0.0318155943440143	0.17637668443763369	0.04572529162118139	0.043014547384987334	0.0318155943440143	0.17637668443763369	1	0.21346590488968695
23390	-0.19248754395109116	0.03977217103995792	1.299996144885442e-6	-0.1855988632223108	0.049747598703759985	1.9086475670649925e-4	0.21350558471172673	-0.19248754395109116	0.03977217103995792	1.299996144885442e-6	0.01949084220026743	3.06219044780321e-6
23392	0.03852569827496585	0.015401091697673955	0.01236714496139294	0.03853294157191861	0.015755509704694984	0.014457909114881087	0.39238926356408566	0.03852569827496585	0.015401091697673955	0.01236714496139294	1	0.018269839827191284
23394	-0.11187430360217211	0.021411826912543803	1.7426468517951132e-7	-0.1141983432757067	0.024911985280198317	4.560063037454013e-6	0.273446945912992	-0.11187430360217211	0.021411826912543803	1.7426468517951132e-7	0.0026127504248964132	4.468531597223214e-7
23395	0.04912759853509806	0.02199066662890843	0.025481728792970646	0.047569725464748566	0.03485664495469742	0.1723395831227705	0.0539889534277266	0.04912759853509806	0.02199066662890843	0.025481728792970646	1	0.035930363941785844
23396	0.05661113896449007	0.022957880252267512	0.01366810833797546	0.03438929151111941	0.03921140254174389	0.38047428936029293	0.08249270863769151	0.05661113896449007	0.022957880252267512	0.01366810833797546	1	0.020069136060255222
23397	0.80504422273667	0.05837677300785547	2.907837694761978e-43	0.8159118175347705	0.07487641995526446	1.1940951764867041e-27	0.1929420121885065	0.80504422273667	0.05837677300785547	2.907837694761978e-43	4.3597210557566335e-39	1.2212103797637627e-41
23398	-0.08047004544180392	0.02351230473867421	6.205603409824406e-4	-0.07059519490840631	0.04073514992013362	0.08309051980873437	0.06747421817454377	-0.08047004544180392	0.02351230473867421	6.205603409824406e-4	1	0.0010857814438498927
23399	0.1039202377423075	0.028006327291358716	2.067697730519131e-4	0.1039202377423075	0.028006327291358716	2.067697730519131e-4	0.7635421822210366	0.1039202377423075	0.028006327291358716	2.067697730519131e-4	1	3.84151078979843e-4
23400	0.1977977334616648	0.025298564068847094	5.344121082428904e-15	0.19339837012557043	0.034006990884423216	1.2927681657060688e-8	0.207465327677992	0.1977977334616648	0.025298564068847094	5.344121082428904e-15	8.012440738885655e-11	2.6039781406843208e-14
23401	-0.0961617326807897	0.031213065939935204	0.002064337363929728	-0.0961617326807897	0.031213065939935204	0.002064337363929728	0.8020648604284797	-0.0961617326807897	0.031213065939935204	0.002064337363929728	1	0.003383319861980587
23403	0.31688608142400027	0.031159299764082247	2.7026437285214643e-24	0.31688608142400027	0.031159299764082247	2.7026437285214643e-24	0.6447226744202674	0.31688608142400027	0.031159299764082247	2.7026437285214643e-24	4.0520737421722315e-20	2.543674665519292e-23
23404	0.0792961010204225	0.020395690338005684	1.0112146302172142e-4	0.07210105473074518	0.032427401462849725	0.026184746480312434	0.07535571160262837	0.0792961010204225	0.020395690338005684	1.0112146302172142e-4	1	1.9467309900933095e-4
23405	0.14159177364991005	0.03227954031845361	1.1522901879829994e-5	0.1402534114893095	0.033204510840241404	2.400824330762174e-5	0.3857315651934767	0.14159177364991005	0.03227954031845361	1.1522901879829994e-5	0.1727628678842911	2.4610095140212406e-5
23406	1.1040547966577396	0.06180529855064181	2.27224737327744e-71	1.107760485939672	0.1104197147808703	1.0995811274705945e-23	0.01813648427811877	1.107760485939672	0.1104197147808703	1.0995811274705945e-23	1.6486019844166623e-19	9.9074638486578275e-023
23408	-0.24129191995161056	0.02467085160519954	1.3660788673282637e-22	-0.2350940010719258	0.03701828884676256	2.1426380105810454e-10	0.09656924034291149	-0.24129191995161056	0.02467085160519954	1.3660788673282637e-22	2.048162045785266e-18	1.1404020299472526e-21
23409	-0.285454717884307	0.06194259241510873	4.058274937600416e-6	-0.285454717884307	0.06194259241510873	4.058274937600416e-6	0.8670716728990753	-0.285454717884307	0.06194259241510873	4.058274937600416e-6	0.060845716139443035	9.09910515020832e-6
23410	-0.1901426805558667	0.02598256540645296	2.515303178234219e-13	-0.1901426805558667	0.02598256540645296	2.515303178234219e-13	0.9694153247017671	-0.1901426805558667	0.02598256540645296	2.515303178234219e-13	3.7711940551265645e-9	1.0686296557456968e-12
23411	-0.15214087369187443	0.031410971948805384	1.2753428134348232e-6	-0.15164678637635345	0.04618786076125199	0.001026137359026861	0.12994897051081772	-0.15214087369187443	0.031410971948805384	1.2753428134348232e-6	0.019121214801828303	3.0069531061217653e-6
23412	-0.19741366466320512	0.029096847808165523	1.1632019160142031e-11	-0.17140354075442749	0.04994065902591324	5.988291726507787e-4	0.03751828867920271	-0.17140354075442749	0.04994065902591324	5.988291726507787e-4	1	0.00104996442352393
23413	-0.34859710265863014	0.03131193503097217	8.662730538573797e-29	-0.3429507849481166	0.04355864020560791	3.4537262780889696e-15	0.14173510867139988	-0.34859710265863014	0.03131193503097217	8.662730538573797e-29	1.2988031896483693e-24	1.1463399732112703e-27
23414	-0.30695324307762895	0.05272957240102892	5.8401039294292934e-009	-0.30695324307762895	0.05272957240102892	5.8401039294292934e-009	0.7562922557616835	-0.30695324307762895	0.05272957240102892	5.8401039294292934e-009	8.75606782139334e-5	1.715866710051605e-8
23417	-0.12205580569223415	0.028351588789105167	1.6692678945667715e-5	-0.13616563189472683	0.04022772555651075	7.12119044970136e-4	0.14363532280084906	-0.12205580569223415	0.028351588789105167	1.6692678945667715e-5	0.25027333543239605	3.509160620196243e-5
2342	0.13783789006491431	0.0307509347167758	7.3809353739888816e-6	0.13783789006491431	0.0307509347167758	7.3809353739888816e-6	0.925624010049746	0.13783789006491431	0.0307509347167758	7.3809353739888816e-6	0.1106623640622153	1.6096343863594953e-5
23420	0.14584388654972913	0.018315929320655955	1.6835226233802547e-15	0.1350447700719079	0.032924142489513926	4.101357666035591e-5	0.0401764335489592	0.1350447700719079	0.032924142489513926	4.101357666035591e-5	0.6149165548687161	8.25280572901243e-5
23421	-0.06702647940764545	0.03532543538107079	0.05777517193037916	-0.06358499579503588	0.04377015393669294	0.146306475727496	0.22980130994163786	-0.06702647940764545	0.03532543538107079	0.05777517193037916	1	0.07676561084297898
23423	0.02617840121373842	0.031576589790481766	0.40707917110988906	0.02617840121373842	0.031576589790481766	0.40707917110988906	0.5379514810681764	0.02617840121373842	0.031576589790481766	0.40707917110988906	1	0.456119722924338
23424	0.12504960093530706	0.026214386320176766	1.8398262160451466e-6	0.12504960093530706	0.026214386320176766	1.8398262160451466e-6	0.6542182510258092	0.12504960093530706	0.026214386320176766	1.8398262160451466e-6	0.027584514457164883	4.272267386318499e-6
23426	-0.15576634131940673	0.041806925682818144	1.9465800842372003e-4	-0.1176050526262763	0.08041253410759397	0.14359838219422483	0.009785586790361758	-0.1176050526262763	0.08041253410759397	0.14359838219422483	1	0.17705843177660396
23428	0.06288989591340285	0.044390122560705875	0.1565547824984441	0.06288989591340285	0.044390122560705875	0.1565547824984441	0.6551088843967681	0.06288989591340285	0.044390122560705875	0.1565547824984441	1	0.19153209742955302
23429	-0.11868265001103412	0.026403439300265175	6.957997340286322e-6	-0.11557302692401425	0.03275208325415068	4.1757008595591413e-4	0.23952612308570215	-0.11868265001103412	0.026403439300265175	6.957997340286322e-6	0.10432125412291282	1.5218271936238194e-5
23431	0.04196493721597964	0.025126966983172357	0.09489651253492723	0.04196493721597964	0.025126966983172357	0.09489651253492723	0.8691557783444321	0.04196493721597964	0.025126966983172357	0.09489651253492723	1	0.12132543808614002
23432	0.06644218017267567	0.03333220154761489	0.046224985731965575	0.07323284017419059	0.07504217424197919	0.329119422301589	7.853578720797848e-4	0.07323284017419059	0.07504217424197919	0.329119422301589	1	0.3765471867755954
23433	-0.08099841669447744	0.027546348088913552	0.003277452056504948	-0.11926045196216137	0.06442571528687059	0.06415067983614915	0.001834773993443068	-0.11926045196216137	0.06442571528687059	0.06415067983614915	1	0.08451767511277541
23435	0.08320906487769729	0.016928773230985964	8.867158159628841e-7	0.0814965047010036	0.021103500842668148	1.1257641640615926e-4	0.2758196997866292	0.08320906487769729	0.016928773230985964	8.867158159628841e-7	0.01329453022873152	2.1276646612628136e-6
23438	-0.02087441438940277	0.014181760711973492	0.14104253612877715	-0.02087441438940277	0.014181760711973492	0.14104253612877715	0.49459319324905276	-0.02087441438940277	0.014181760711973492	0.14104253612877715	1	0.1742828615194178
23443	-0.20972188828772426	0.0361616903431969	6.6489195892861215e-9	-0.21311527734703017	0.0401601246703913	1.1166511495351145e-7	0.322620356810448	-0.20972188828772426	0.0361616903431969	6.6489195892861215e-9	9.968725140216682e-5	1.944358326548992e-8
23446	-0.11631820461385442	0.021859938929695774	1.0316026944127799e-7	-0.11631820461385442	0.021859938929695774	1.0316026944127799e-7	0.5719116670459714	-0.11631820461385442	0.021859938929695774	1.0316026944127799e-7	0.001546681919733081	2.699741525105744e-7
23450	0.07849552447796504	0.0208975675486682	1.725101677422431e-4	0.07038745263473808	0.030659769801168475	0.02168964591664126	0.10124939262096751	0.07849552447796504	0.0208975675486682	1.725101677422431e-4	1	3.237913050775477e-4
23451	0.030225917550125568	0.024758977319173106	0.22215933644933708	0.026626782687972434	0.04093739741291276	0.5154165345534956	0.04647764333323964	0.026626782687972434	0.04093739741291276	0.5154165345534956	1	0.5620510657182747
23452	0.24174709273519865	0.0478719472490242	4.421116773070126e-7	0.23640112909730154	0.05467897332475701	1.536166031061882e-5	0.29380958587605666	0.24174709273519865	0.0478719472490242	4.421116773070126e-7	0.006628580377864041	1.0913039805505499e-6
23456	0.10508088084741467	0.03160555136766227	8.849459820052298e-4	0.09618424090461046	0.04089499850226051	0.018673751549191205	0.20452420485661316	0.10508088084741467	0.03160555136766227	8.849459820052298e-4	1	0.0015165156141506925
23457	-0.1286439507699831	0.030481071783609287	2.4381118033507338e-5	-0.12182590561624494	0.06681723707239073	0.06826241300455989	0.0018660892060895265	-0.12182590561624494	0.06681723707239073	0.06826241300455989	1	0.08961197427347573
2346	0.30300781735162197	0.06813863626596227	8.710578099019353e-6	0.36365287655927087	0.11390349716637287	0.001409785201044708	0.050083206720141785	0.30300781735162197	0.06813863626596227	8.710578099019353e-6	0.13059769743859717	1.8872499629855082e-5
23460	-0.1719013020306135	0.05804622363781194	0.0030618884277671173	-0.2150532660878213	0.1038848842115759	0.038441928901089446	0.02655491929158087	-0.2150532660878213	0.1038848842115759	0.038441928901089446	1	0.05266445906560984
23461	-0.4179320916170967	0.044198550866396	3.206004200864647e-21	-0.39449979050301415	0.07970167067947813	7.432589686284493e-7	0.0226847468423853	-0.39449979050301415	0.07970167067947813	7.432589686284493e-7	0.01114368171664634	1.7979480020403906e-6
23462	-0.08448257188795363	0.041493423655866266	0.041745609029341414	-0.09222538800442094	0.06023934394340032	0.12577369063877408	0.12320831096295042	-0.08448257188795363	0.041493423655866266	0.041745609029341414	1	0.05678569371955324
23463	0.07235095672959999	0.02017491997626665	3.3555341715257056e-4	0.0670528818399457	0.03777919519115623	0.07592057155635633	0.0203804274482342	0.0670528818399457	0.03777919519115623	0.07592057155635633	1	0.098808778588928
23464	-0.08151457343424852	0.0431631745105422	0.058956004301502773	-0.076930235944198	0.05618289114430746	0.1709110622933641	0.18449642018570525	-0.08151457343424852	0.0431631745105422	0.058956004301502773	1	0.07823058434307735
23466	-0.06009360589649479	0.028610165566840044	0.03569116797871906	-0.0821378182105807	0.047539779300345274	0.0840294161297307	0.046140156341723144	-0.0821378182105807	0.047539779300345274	0.0840294161297307	1	0.10856122671547197
23467	-0.5329555139721476	0.04392822673803809	7.111988463140774e-34	-0.576515823815397	0.078836315858813	2.615924387779331e-13	0.03329264143205948	-0.576515823815397	0.078836315858813	2.615924387779331e-13	3.922055434597551e-9	1.1066747840286545e-12
23468	-0.0239486572763814	0.022786515884324444	0.29325800366767646	-0.023462990155887604	0.02500779260792434	0.34812768512948516	0.3263719258566279	-0.0239486572763814	0.022786515884324444	0.29325800366767646	1	0.3393391409268714
23469	-0.2719554872234039	0.030129095093275805	1.7750773873859375e-19	-0.23194386202970485	0.07165546842296064	0.0012082229699139453	4.792692553783121e-4	-0.23194386202970485	0.07165546842296064	0.0012082229699139453	1	0.0020362957495413422
23471	0.01648253851657289	0.03373254692179995	0.6251077818515787	0.01648253851657289	0.03373254692179995	0.6251077818515787	0.6938436577619178	0.01648253851657289	0.03373254692179995	0.6251077818515787	1	0.6666838080310655
23473	-0.17888915542499606	0.025727189247159818	3.5681015244461175e-12	-0.1727641950721263	0.03185260559063639	5.83243229057637e-8	0.24290449433444872	-0.17888915542499606	0.025727189247159818	3.5681015244461175e-12	5.3496546156020643e-008	1.375939973148679e-11
23474	0.47829724994005096	0.0481734802515422	3.1248143329736214e-23	0.5003343161015839	0.07411052116623408	1.4663596222205e-11	0.08182343174366516	0.47829724994005096	0.0481734802515422	3.1248143329736214e-23	4.685034129427351e-19	2.7365853559739196e-22
23475	-0.009603293049076256	0.055486837948970906	0.8625937706690106	0.007630579399051464	0.10263973112805508	0.9407372000728955	0.018166953850725774	0.007630579399051464	0.10263973112805508	0.9407372000728955	1	0.948901563555767
23476	0.09201760755744869	0.02356638798068711	9.437657398926991e-5	0.07260896207291637	0.03482747222242955	0.037085769195367164	0.15747826148337948	0.09201760755744869	0.02356638798068711	9.437657398926991e-5	1	1.825084449659646e-4
23478	-0.02076823397798806	0.021057097188588225	0.32399479559458616	-0.02076823397798806	0.021057097188588225	0.32399479559458616	0.4207013812876907	-0.02076823397798806	0.021057097188588225	0.32399479559458616	1	0.3713518821458322
23479	-0.18040521420977665	0.02229588161245393	5.897590532668812e-16	-0.1770122903588314	0.032597476392254326	5.6276669601199454e-8	0.08707124448261377	-0.18040521420977665	0.02229588161245393	5.897590532668812e-16	8.842257485630349e-12	3.105815765939708e-15
23480	0.29884654272750144	0.039467438381962906	3.6758605190058584e-14	0.30961019122931044	0.06758082590703267	4.620239797839477e-6	0.03321077341306824	0.30961019122931044	0.06758082590703267	4.620239797839477e-6	0.06927125528900728	1.0291376510029309e-5
23481	0.26923724295082185	0.029719689536601156	1.3138519661618047e-19	0.26923724295082185	0.029719689536601156	1.3138519661618047e-19	0.6221254597277813	0.26923724295082185	0.029719689536601156	1.3138519661618047e-19	1.969858252866394e-15	8.925501825402781e-19
23483	-0.01064455710511733	0.03063520563975609	0.7282445736409797	-0.01064455710511733	0.03063520563975609	0.7282445736409797	0.6825397691841641	-0.01064455710511733	0.03063520563975609	0.7282445736409797	1	0.7622039017521263
23484	0.15630434469217186	0.02119052922873467	1.6294268360242136e-13	0.15630434469217186	0.02119052922873467	1.6294268360242136e-13	0.9926863999332449	0.15630434469217186	0.02119052922873467	1.6294268360242136e-13	2.4429996552511032e-9	7.028192333863934e-13
23491	-0.23449278465898543	0.05567438187140581	2.5327484354028697e-5	-0.23971458959132974	0.11560709754870863	0.038123139260338924	0.00709903744995046	-0.23971458959132974	0.11560709754870863	0.038123139260338924	1	0.05228027320317036
23492	-0.6510096681559319	0.03685912369141541	8.212097654557344e-70	-0.6489746120966129	0.05326341961833676	3.771246040346556e-34	0.10589816224182995	-0.6510096681559319	0.03685912369141541	8.212097654557344e-70	1.2312398013477825e-65	4.397285004813509e-67
23493	-0.22841990540660123	0.05156246986943005	9.424864959931607e-6	-0.22841990540660123	0.05156246986943005	9.424864959931607e-6	0.49873437172964885	-0.22841990540660123	0.05156246986943005	9.424864959931607e-6	0.14130700034425459	2.0329017457093162e-5
23498	-0.1532783532475025	0.039719424647462094	1.1383911402469685e-4	-0.1651390813812504	0.06388790302418258	0.009742829062022954	0.05247940606797581	-0.1532783532475025	0.039719424647462094	1.1383911402469685e-4	1	2.1775833587296247e-4
23499	-0.003239231289111527	0.02786166242831185	0.9074455070365363	-0.003239231289111527	0.02786166242831185	0.9074455070365363	0.4128098821160006	-0.003239231289111527	0.02786166242831185	0.9074455070365363	1	0.9212710243092355
2350	0.20389133340717258	0.07703416222515264	0.008126577657548992	0.16667377878051282	0.13808212437616987	0.22740800685684806	0.02753479743504696	0.16667377878051282	0.13808212437616987	0.22740800685684806	1	0.2691881856055247
23500	-0.32161109726904474	0.04296150373965265	7.098828380917221e-14	-0.36824261449272716	0.08373244125209393	1.0932910773962445e-5	0.009602878589882546	-0.36824261449272716	0.08373244125209393	1.0932910773962445e-5	0.16391713123401894	2.3416733033431275e-5
23503	0.07531585228031377	0.025126357222235007	0.002722182000236813	0.07284215583924605	0.03128495631505176	0.019893818362638406	0.20182607791131116	0.07531585228031377	0.025126357222235007	0.002722182000236813	1	0.004389983298865283
23504	-0.37301623987346044	0.05312299643193628	2.191110660133992e-12	-0.36219227117756814	0.06764588504505523	8.591698900970029e-8	0.20077311066117776	-0.37301623987346044	0.05312299643193628	2.191110660133992e-12	3.285132212738894e-8	8.604327429908051e-12
23505	-0.03931565328817008	0.024752092642261463	0.11220112765185049	-0.03931565328817008	0.024752092642261463	0.11220112765185049	0.5508567362787445	-0.03931565328817008	0.024752092642261463	0.11220112765185049	1	0.14149478567450538
23506	-0.24932333574803778	0.031782946300522745	4.34462529783319e-15	-0.2444888584241609	0.042459144932482894	8.500835854602598e-9	0.14909413165643048	-0.24932333574803778	0.031782946300522745	4.34462529783319e-15	6.513896709041301e-11	2.1301166478225315e-14
23507	0.40446816696115323	0.059410793164372235	9.897080191478614e-12	0.40628087595309714	0.06428756199521642	2.6199849862451787e-10	0.33258641436799574	0.40446816696115323	0.059410793164372235	9.897080191478614e-12	1.4838692331083886e-7	3.672943646307892e-11
23508	0.19795500091677903	0.033763862661974155	4.547831536520929e-9	0.21299661599369235	0.04442397152011209	1.6297334770151433e-6	0.17590997481536602	0.19795500091677903	0.033763862661974155	4.547831536520929e-9	6.818563822705828e-5	1.3515488251151295e-8
23509	-0.05385550647134178	0.018769479875261338	0.004113649229805264	-0.06191016718388012	0.035764360184259956	0.0834414932603548	0.015048756076933626	-0.06191016718388012	0.035764360184259956	0.0834414932603548	1	0.10789463634777917
23510	-0.023844048645412175	0.021105973022200412	0.25859005710689076	-0.023844048645412175	0.021105973022200412	0.25859005710689076	0.6352193086298452	-0.023844048645412175	0.021105973022200412	0.25859005710689076	1	0.30295105769988584
23511	0.21816606810262285	0.028059735829058897	7.54129604041002e-15	0.2146012337420419	0.03289945387776213	6.894146801383376e-11	0.26363179626339384	0.21816606810262285	0.028059735829058897	7.54129604041002e-15	1.1306665153386744e-10	3.6227699946769444e-14
23512	0.03080404919393479	0.029566633900752634	0.2974804182776384	0.018657178197715042	0.041712463277451865	0.6546724275342344	0.21488618355362474	0.03080404919393479	0.029566633900752634	0.2974804182776384	1	0.34377400271594205
23513	0.20082303563613035	0.028584769539799465	2.1326161221521913e-12	0.20082303563613035	0.028584769539799465	2.1326161221521913e-12	0.9651524788422771	0.20082303563613035	0.028584769539799465	2.1326161221521913e-12	3.1974313519427804e-8	8.385605433891373e-12
23514	-0.053728480290443595	0.0192334080871064	0.005214140788788388	-0.05519502384932615	0.0213174623671593	0.00962011662055564	0.3193783181659655	-0.053728480290443595	0.0192334080871064	0.005214140788788388	1	0.008105299413821078
23515	0.015473143700048778	0.03238671541876488	0.6328195714977687	0.04932875612892952	0.057908388474670835	0.39430218794339844	0.05564629933882256	0.015473143700048778	0.03238671541876488	0.6328195714977687	1	0.6741412416843857
23516	0.20030356026000073	0.05206366414678258	1.1943582196015388e-4	0.19455618621435528	0.06601929365662525	0.003209152064548143	0.20533706367092172	0.20030356026000073	0.05206366414678258	1.1943582196015388e-4	1	2.2794059045934154e-4
23517	0.00308414307551764	0.024738815358724936	0.9007862498451011	0.02203391157390318	0.041683135556684375	0.5970795292932372	0.04117499263562226	0.02203391157390318	0.041683135556684375	0.5970795292932372	1	0.6404359266485552
23518	0.17172532208120572	0.026625797045634014	1.1215737523932379e-10	0.17172532208120572	0.026625797045634014	1.1215737523932379e-10	0.5750964797880092	0.17172532208120572	0.026625797045634014	1.1215737523932379e-10	1.6815755269631816e-6	3.8036089729997324e-10
23521	-0.16976143725944018	0.03505654275936554	1.2821326152047137e-6	-0.13430980538345044	0.0635231416002458	0.034485853778518066	0.016538592073978658	-0.13430980538345044	0.0635231416002458	0.034485853778518066	1	0.047623321884620186
23522	-0.24026017777472003	0.034437487996250044	3.0218434344672404e-12	-0.23781116591742657	0.05293094041585698	7.027385188566692e-6	0.051331243857000775	-0.24026017777472003	0.034437487996250044	3.0218434344672404e-12	4.530649861296733e-8	1.1722250611375765e-11
23523	0.10487375877982412	0.023584433778557963	8.718473690879065e-6	0.10487375877982412	0.023584433778557963	8.718473690879065e-6	0.5197459481390511	0.10487375877982412	0.023584433778557963	8.718473690879065e-6	0.13071607604734983	1.8886877047731514e-5
23524	-0.030474987033182972	0.03815531469339359	0.42445926133916534	-0.030474987033182972	0.03815531469339359	0.42445926133916534	0.7589699774700911	-0.030474987033182972	0.03815531469339359	0.42445926133916534	1	0.4736114984935704
23526	0.5834490932621458	0.05152696603204542	1.007500802646448e-29	0.5816339409427789	0.07002767552028114	9.917209766589917e-17	0.1329769116541607	0.5834490932621458	0.05152696603204542	1.007500802646448e-29	1.5105459534078195e-25	1.4413606425647134e-28
23527	0.031068996627340605	0.03240677965801071	0.33770030485522445	0.029598770056930047	0.03380935696095179	0.3813231762437291	0.38101851612799464	0.031068996627340605	0.03240677965801071	0.33770030485522445	1	0.38558104716620767
23528	0.10351142012452863	0.03477484204607098	0.002914469194487144	0.11956339166119476	0.04790048353561682	0.012557462689939403	0.18390776094613964	0.10351142012452863	0.03477484204607098	0.002914469194487144	1	0.004680946613063283
23529	0.47211611829516054	0.06892550805851383	7.402704402066598e-12	0.45014080554841884	0.1070293669048077	2.6019576599396097e-5	0.07244393009542784	0.47211611829516054	0.06892550805851383	7.402704402066598e-12	1.109887471001845e-7	2.77680127846346e-11
2353	-0.17198157320246407	0.0911492777661808	0.05918558386587625	-0.1774583673480913	0.12283267342997356	0.14853758525165883	0.15460808152838723	-0.17198157320246407	0.0911492777661808	0.05918558386587625	1	0.07848659640023728
23530	-0.018214262038409472	0.029953785152426672	0.543135205288522	-0.018214262038409472	0.029953785152426672	0.543135205288522	0.6475376454985106	-0.018214262038409472	0.029953785152426672	0.543135205288522	1	0.5893201717246208
23531	0.06005234461830187	0.03994618064347646	0.13275362652729059	0.021590607406332264	0.07628134355341586	0.7771468184528494	0.02029942332691119	0.021590607406332264	0.07628134355341586	0.7771468184528494	1	0.8062945297255256
23533	0.8213683042877834	0.06061621686281507	7.890023686556644e-42	0.810899064074629	0.07080459391068612	2.2810839029825566e-30	0.2774802255140417	0.8213683042877834	0.06061621686281507	7.890023686556644e-42	1.1829512513254376e-37	2.892301347983955e-40
23534	0.09556517489615188	0.017260898478889813	3.085543676633801e-8	0.09556517489615188	0.017260898478889813	3.085543676633801e-8	0.6494230791713503	0.09556517489615188	0.017260898478889813	3.085543676633801e-8	4.626155634377058e-4	8.480578614806707e-8
23536	0.04743363896798769	0.025536946830563068	0.06324695211613264	0.046273095940861916	0.03387151956601353	0.17189633922315745	0.17439270513831184	0.04743363896798769	0.025536946830563068	0.06324695211613264	1	0.08341498531643005
2354	0.7625512592357592	0.1398697996253991	4.984430200553982e-8	0.7562578658147758	0.16040262489186863	2.420107388745201e-6	0.29101280020118053	0.7625512592357592	0.1398697996253991	4.984430200553982e-8	7.473156199690584e-4	1.3445765022833007e-7
23541	0.21693861321858554	0.04881069373402796	8.810083201256564e-6	0.1977648009546014	0.10568090170969871	0.06129809758001917	9.257931714577727e-4	0.1977648009546014	0.10568090170969871	0.06129809758001917	1	0.08102286670344946
23542	0.051521340117377634	0.06476447696783917	0.42631194899475966	0.030913330400008675	0.14963410582577322	0.8363278758925862	8.787721993648082e-4	0.030913330400008675	0.14963410582577322	0.8363278758925862	1	0.8587811686362266
23543	-0.18970725824542153	0.02180624426267038	3.3283329620945428e-18	-0.18575171844911148	0.031041399859215224	2.1772410186260532e-9	0.11409257267295984	-0.18970725824542153	0.02180624426267038	3.3283329620945428e-18	4.9901696100683477e-14	2.0501929375794366e-17
23544	-0.5513377353140471	0.12414885308170577	8.956633946338945e-6	-0.5380958041710349	0.19642794473397884	0.006155039500754572	0.05928388704396978	-0.5513377353140471	0.12414885308170577	8.956633946338945e-6	0.1342868127574598	1.9377606458507905e-5
23545	-0.022132523836016084	0.021860036676824228	0.31131573383113686	-0.022132523836016084	0.021860036676824228	0.31131573383113686	0.47815111814837125	-0.022132523836016084	0.021860036676824228	0.31131573383113686	1	0.35838120372621585
23548	-0.19548200695142015	0.03261230206251085	2.0459200270845484e-9	-0.19088547068158546	0.04740755834826614	5.661863586441e-5	0.11478972084282843	-0.19548200695142015	0.03261230206251085	2.0459200270845484e-9	3.0674478966078636e-5	6.261375579930319e-9
23549	0.1289277171358322	0.020270092468305443	2.0111136326938999e-10	0.12567493440647012	0.02809894239164728	7.727932947536326e-6	0.17095644286143666	0.1289277171358322	0.020270092468305443	2.0111136326938999e-10	3.015262669497964e-6	6.687209291412651e-10
2355	0.027038250481451937	0.03172582281654576	0.3940767852342562	0.03451847634328683	0.044315549074587096	0.436024065307585	0.1336621848915332	0.027038250481451937	0.03172582281654576	0.3940767852342562	1	0.4432735569823095
23550	0.1016127346040147	0.023892839145753037	2.110640571870692e-5	0.10975541006039269	0.03573506116825776	0.00213082618068867	0.12077474625619052	0.1016127346040147	0.023892839145753037	2.110640571870692e-5	0.31644834094057284	4.3817272353997906e-5
23552	-0.21602462918603363	0.03346429254991673	1.0794972670430903e-10	-0.21602462918603363	0.03346429254991673	1.0794972670430903e-10	0.8206436694434371	-0.21602462918603363	0.03346429254991673	1.0794972670430903e-10	1.6184902524777052e-6	3.6642296863882845e-10
23553	0.11074947189508885	0.10442838443398823	0.28890338661753556	0.1461030677783441	0.14113234959394025	0.3005660587674433	0.1680984193201913	0.11074947189508885	0.10442838443398823	0.28890338661753556	1	0.33484295574804507
23554	-0.10907197042263825	0.05743884704581469	0.05757454886729327	-0.09819710204536149	0.0911995218815185	0.281601685604015	0.06577660215773751	-0.10907197042263825	0.05743884704581469	0.05757454886729327	1	0.07653974207903244
23555	0.1140035211459034	0.04621440470585986	0.013631142334672042	0.15667874760517292	0.1123027081972153	0.16297161980648397	3.279822152071593e-4	0.15667874760517292	0.1123027081972153	0.16297161980648397	1	0.19855627301792736
23556	-0.061104825365895704	0.02531219380708185	0.015776427415264593	-0.061104825365895704	0.02531219380708185	0.015776427415264593	0.5067523311138172	-0.061104825365895704	0.02531219380708185	0.015776427415264593	1	0.02295574303542916
23557	0.02718999611852643	0.021067685431658267	0.19684173589448228	0.03810877007015995	0.030479916056484146	0.21119320087511367	0.13336689997668574	0.02718999611852643	0.021067685431658267	0.19684173589448228	1	0.23608096522405989
23558	-0.20794239292987587	0.02676714057365241	7.937742397789831e-15	-0.20794239292987587	0.02676714057365241	7.937742397789831e-15	0.9609038995853605	-0.20794239292987587	0.02676714057365241	7.937742397789831e-15	1.1901057177006292e-10	3.803469855227323e-14
23559	-0.2996381820128577	0.03737928394346688	1.0910566281696333e-15	-0.2996381820128577	0.03737928394346688	1.0910566281696333e-15	0.5660268069120856	-0.2996381820128577	0.03737928394346688	1.0910566281696333e-15	1.6358212026147312e-11	5.590639790207558e-15
2356	0.3010238943476633	0.029101505968654323	4.458764175831356e-25	0.2743253763554455	0.05995886567675705	4.7570560838279414e-6	0.0053100344956420065	0.2743253763554455	0.05995886567675705	4.7570560838279414e-6	0.07132254186483232	1.0581979505168e-5
23560	0.3371974635318286	0.03102085382116019	1.6015656313556167e-27	0.3371974635318286	0.03102085382116019	1.6015656313556167e-27	0.66260496046675	0.3371974635318286	0.03102085382116019	1.6015656313556167e-27	2.401227351091476e-23	1.9148543469628999e-26
23564	-0.22927216857608584	0.03665947699307961	3.998054515346174e-10	-0.21665201143711782	0.07839934361847353	0.005719531779009005	0.0017133330487319005	-0.21665201143711782	0.07839934361847353	0.005719531779009005	1	0.008846893630731663
23566	0.03866315042977178	0.03692450947886654	0.2950597471016269	0.059168776118293145	0.056657282868404456	0.2963337506462756	0.08572441436375117	0.03866315042977178	0.03692450947886654	0.2950597471016269	1	0.34126597147995774
23567	0.05773320067569983	0.019961036411781714	0.0038243898226648625	0.025904487692748453	0.043932555574627455	0.5554305690779542	0.0038702771862681607	0.025904487692748453	0.043932555574627455	0.5554305690779542	1	0.6008781674136494
23568	0.04753237255194011	0.017887186497110363	0.007875949110175522	0.06553428196673858	0.040218200752880406	0.10321392683831801	0.0012684330493933473	0.06553428196673858	0.040218200752880406	0.10321392683831801	1	0.13104296765914994
2357	1.218124417994163	0.1350495048684831	1.8837067708021928e-19	1.1715693083554164	0.3618307794644968	0.0012041600888262722	3.1623472792918055e-5	1.1715693083554164	0.3618307794644968	0.0012041600888262722	1	0.002030361247387798
23576	-0.2793127900625039	0.043245367763366786	1.055427863287598e-10	-0.2855244021639346	0.04780496631143797	2.33368373627134e-9	0.3268225484986614	-0.2793127900625039	0.043245367763366786	1.055427863287598e-10	1.5824029954270957e-6	3.584151745021734e-10
23580	0.07155106291101143	0.025827615680003805	0.005599922892895076	0.07176502916180197	0.0749496784189178	0.3383101533446048	3.916656243490059e-6	0.07176502916180197	0.0749496784189178	0.3383101533446048	1	0.386224330244092
23581	0.3318143687524854	0.04915489099434264	1.4745480392391088e-11	0.3318143687524854	0.04915489099434264	1.4745480392391088e-11	0.42993072772967633	0.3318143687524854	0.04915489099434264	1.4745480392391088e-11	2.2107898752311958e-7	5.396118807008044e-11
23582	-0.21044231768984656	0.020561758395313295	1.3870154192838627e-24	-0.21044231768984656	0.020561758395313295	1.3870154192838627e-24	0.7433499357951561	-0.21044231768984656	0.020561758395313295	1.3870154192838627e-24	2.0795522181322954e-20	1.3306163507032546e-23
23583	-0.015474002699131201	0.025102034046702457	0.5376014047527997	-0.015474002699131201	0.025102034046702457	0.5376014047527997	0.6233227876725325	-0.015474002699131201	0.025102034046702457	0.5376014047527997	1	0.583907408103356
23585	0.08453573900396047	0.019125806027237444	9.870863016685923e-6	0.09957010501146493	0.030752131690866637	0.0012044351004268108	0.06876785177811374	0.08453573900396047	0.019125806027237444	9.870863016685923e-6	0.14799384920917205	2.1248219556234322e-5
23586	0.46350888653074773	0.04241226046954824	8.408712574562483e-28	0.48241821207799207	0.056976733927025375	2.5193802634613683e-17	0.16724137775868803	0.46350888653074773	0.04241226046954824	8.408712574562483e-28	1.2607182763041531e-23	1.0266435474789521e-26
23587	0.11545082405688809	0.023751157931032753	1.1688259586921416e-6	0.12239481050476583	0.03636503225883577	7.634192226283075e-4	0.08120043999693216	0.11545082405688809	0.023751157931032753	1.1688259586921416e-6	0.01752420759867128	2.770625707299807e-6
23588	-0.2827217607501954	0.0228666987611031	4.0974149383833257e-35	-0.2747180598546583	0.03804857523004401	5.191380886213735e-13	0.035800566889552354	-0.2747180598546583	0.03804857523004401	5.191380886213735e-13	7.783437362700254e-9	2.1353737620576827e-12
23589	0.6498918294366456	0.048038613557543394	1.0612444073723569e-41	0.6498918294366456	0.048038613557543394	1.0612444073723569e-41	0.5408512105116811	0.6498918294366456	0.048038613557543394	1.0612444073723569e-41	1.5911237399733747e-37	3.824816682628305e-40
2359	0.9636927223053322	0.07158359661297606	2.600403083412449e-41	0.9493284597469869	0.08676510667032984	7.309330993493356e-28	0.24293135770054614	0.9636927223053322	0.07158359661297606	2.600403083412449e-41	3.898784342960284e-37	9.045903347935696e-40
23590	0.6238234424487165	0.0514979998627203	8.953676980346334e-34	0.6019803041398682	0.07323970800232878	2.0466710107071318e-16	0.11131281936311928	0.6238234424487165	0.0514979998627203	8.953676980346334e-34	1.342424789663326e-29	1.7144633329033538e-32
23592	0.034386490296116394	0.027785067515836037	0.2158685436236857	0.034386490296116394	0.027785067515836037	0.2158685436236857	0.8427771170062164	0.034386490296116394	0.027785067515836037	0.2158685436236857	1	0.25672381014911716
23593	-0.3472284902827555	0.027917267620803266	1.6299564775942472e-35	-0.3399367543969053	0.03518470614846287	4.39417277037031e-22	0.2012101343499932	-0.3472284902827555	0.027917267620803266	1.6299564775942472e-35	2.443793746857055e-31	3.588537073211535e-34
23594	0.447880137533055	0.04836056653275086	2.0201982096840252e-20	0.447880137533055	0.04836056653275086	2.0201982096840252e-20	0.5055216550529061	0.447880137533055	0.04836056653275086	2.0201982096840252e-20	3.028883175779259e-16	1.4471491523073383e-19
23595	-0.08696972687059763	0.02236440076114895	1.007588107096655e-4	-0.08626917848394196	0.033028945718815234	0.009003360905847588	0.11539965974093482	-0.08696972687059763	0.02236440076114895	1.007588107096655e-4	1	1.9402476868353644e-4
23596	0.1035094050859579	0.03107290638156895	8.647905563780861e-4	0.1035094050859579	0.03107290638156895	8.647905563780861e-4	0.8778898816692471	0.1035094050859579	0.03107290638156895	8.647905563780861e-4	1	0.0014843508656870801
23597	0.11937487227427164	0.027566450300360156	1.4881136645358972e-5	0.11937487227427164	0.027566450300360156	1.4881136645358972e-5	0.6018042861369163	0.11937487227427164	0.027566450300360156	1.4881136645358972e-5	0.22311288172386706	3.145536186717426e-5
23598	-0.3324749047705515	0.027637540100769922	2.476706651459734e-33	-0.3547836401394381	0.04279850234824691	1.136037230557149e-16	0.06841625259217848	-0.3324749047705515	0.027637540100769922	2.476706651459734e-33	3.713326282533579e-29	4.573061924302438e-32
23600	-0.08842418784935459	0.04984655226321705	0.07607508352136241	-0.08842418784935459	0.04984655226321705	0.07607508352136241	0.6270004132455832	-0.08842418784935459	0.04984655226321705	0.07607508352136241	1	0.0989840950477989
23601	0.4187594824962598	0.062389131033434846	1.9189803622435077e-11	0.4755546595850149	0.13124695438101666	2.9080324850267494e-4	0.00430920105046235	0.4755546595850149	0.13124695438101666	2.9080324850267494e-4	1	5.304797548120946e-4
23603	-0.1457694816098658	0.02568532243278579	1.38522310522101e-8	-0.1566787757029801	0.04425410863664763	3.994686850053104e-4	0.03433873813663408	-0.1566787757029801	0.04425410863664763	3.994686850053104e-4	1	7.142795461281597e-4
23604	0.5089350545257242	0.05555918227568745	5.178538662329329e-20	0.49640165919048795	0.11533183150979494	1.6765329690238614e-5	0.0030168973013148174	0.49640165919048795	0.11533183150979494	1.6765329690238614e-5	0.2513625880457475	3.5234453048184405e-5
23607	-0.003479160272069768	0.03769333994705892	0.9264583184199855	-0.003479160272069768	0.03769333994705892	0.9264583184199855	0.44017311477414	-0.003479160272069768	0.03769333994705892	0.9264583184199855	1	0.9369571378125359
23608	-0.1451845496261293	0.017384264021478024	6.740575839526115e-17	-0.14302773075000894	0.020837530411657985	6.6982896727970144e-12	0.24947161082336172	-0.1451845496261293	0.017384264021478024	6.740575839526115e-17	1.0106145356201505e-12	3.78082504908399e-16
23609	0.019679028633016397	0.01733470730734168	0.25627536582658195	0.02324791824039744	0.025469505684117766	0.36136109190553417	0.10671791307004906	0.019679028633016397	0.01733470730734168	0.25627536582658195	1	0.3004407349939747
23612	0.10391085713948961	0.03576587395566104	0.0036689260927960164	0.11363645955882176	0.05705508480762926	0.04640427784991633	0.0496838073974487	0.11363645955882176	0.05705508480762926	0.04640427784991633	1	0.06262280268260986
23613	0.045014057805877326	0.023921271676891943	0.059868804343380475	0.03429847442632707	0.03684549455483446	0.3519192853891956	0.05911346018767871	0.045014057805877326	0.023921271676891943	0.059868804343380475	1	0.07930143860060991
23616	0.17199868345521016	0.04104913911427174	2.7887089272687044e-5	0.17199868345521016	0.04104913911427174	2.7887089272687044e-5	0.9742632324707838	0.17199868345521016	0.04104913911427174	2.7887089272687044e-5	0.41811112946539686	5.725980956798094e-5
23621	-0.016324749355604025	0.018106057925488535	0.3672597782547369	-0.01978198280280896	0.02048431687471957	0.3341875266998243	0.3219828850205649	-0.016324749355604025	0.018106057925488535	0.3672597782547369	1	0.41597989388632395
23623	0.18201402944801054	0.020901913840016124	3.0926194303442717e-18	0.18230814861741407	0.023775453061777915	1.7481492658155723e-14	0.3037180739216051	0.18201402944801054	0.020901913840016124	3.0926194303442717e-18	4.636764311915166e-14	1.9120677574907903e-17
23624	0.25004205758090914	0.03774999713602631	3.504806378153562e-11	0.25004205758090914	0.03774999713602631	3.504806378153562e-11	0.620649771112311	0.25004205758090914	0.03774999713602631	3.504806378153562e-11	5.254756202765635e-7	1.2446130276564744e-10
23625	0.04534085240772905	0.03885838619678734	0.243281922654893	0.04534085240772905	0.03885838619678734	0.243281922654893	0.9186326157325352	0.04534085240772905	0.03885838619678734	0.243281922654893	1	0.28637244770077813
23632	-0.28464874511666294	0.07021187613177333	5.0319168890882356e-5	-0.2883657902696955	0.08901897467609347	0.0011979220115354813	0.18088039525588245	-0.28464874511666294	0.07021187613177333	5.0319168890882356e-5	0.7544352991809992	1.0017730702177655e-4
23633	0.06567363603260679	0.019143003548102236	6.020568597821958e-4	0.06381532038456357	0.02607250434556302	0.01438072511883751	0.14839251080353028	0.06567363603260679	0.019143003548102236	6.020568597821958e-4	1	0.0010551301576521871
23635	-0.3709668595786548	0.02505318293013986	1.3165874448216403e-49	-0.39492087991294017	0.06367859789323889	5.582683071526669e-10	1.2858182931400655e-4	-0.39492087991294017	0.06367859789323889	5.582683071526669e-10	8.370116729139935e-6	1.787722496612545e-9
23636	0.24893633367685	0.020327059304109725	1.7529723969439608e-34	0.24392956477591818	0.029432016975792806	1.1526702673525035e-16	0.14488409653417844	0.24893633367685	0.020327059304109725	1.7529723969439608e-34	2.6282315147380806e-30	3.551664209105514e-33
23637	-0.11654980967300449	0.020824417415506835	2.183618564851988e-8	-0.1185831698499541	0.02347289943213243	4.373948318273105e-7	0.2954711477005988	-0.11654980967300449	0.020824417415506835	2.183618564851988e-8	3.2738993142825856e-4	6.075151817187949e-8
23639	-0.128870373502944	0.046153383325393336	0.00523478441050425	-0.1408247338307529	0.06905075118705203	0.04140632167391734	0.11154514217285318	-0.128870373502944	0.046153383325393336	0.00523478441050425	1	0.008134191633081794
23640	0.2582768204092169	0.037281631945448174	4.276679750975104e-12	0.2582768204092169	0.037281631945448174	4.276679750975104e-12	0.5093382666155305	0.2582768204092169	0.037281631945448174	4.276679750975104e-12	6.412025950636974e-8	1.6365558832662008e-11
23641	-0.3677656166689397	0.0420231658286525	2.1054063467143227e-18	-0.3677656166689397	0.0420231658286525	2.1054063467143227e-18	0.884586386096822	-0.3677656166689397	0.0420231658286525	2.1054063467143227e-18	3.156635735628784e-14	1.3218742611510822e-17
23642	0.17522738957156167	0.030463103825511893	8.813187480191226e-9	0.18045295082148893	0.03596322173942088	5.229153313169894e-7	0.27563090684021485	0.17522738957156167	0.030463103825511893	8.813187480191226e-9	1.3213611989050704e-4	2.547939064606769e-8
23643	0.4631337526720238	0.0665850059794957	3.5124852816594677e-12	0.4621340195204281	0.07051478818980303	5.612199523151375e-11	0.36915713763386343	0.4631337526720238	0.0665850059794957	3.5124852816594677e-12	5.26626918279204e-8	1.3558880491225644e-11
23644	-0.041363197508457225	0.02781011942347912	0.13692413813827317	-0.041363197508457225	0.02781011942347912	0.13692413813827317	0.5353183138755184	-0.041363197508457225	0.02781011942347912	0.13692413813827317	1	0.16967547756898338
23645	0.050774621538610384	0.03535837495364931	0.15100238065584035	0.052803041433590873	0.038793235539786565	0.17346931404088406	0.3294299248711851	0.050774621538610384	0.03535837495364931	0.15100238065584035	1	0.18535931661806243
23646	-0.09924643275200426	0.03386572775550251	0.003383231680075315	-0.09924643275200426	0.03386572775550251	0.003383231680075315	0.4595158228920001	-0.09924643275200426	0.03386572775550251	0.003383231680075315	1	0.005389374477196048
23647	0.07989907945545606	0.019796898621880197	5.4384296516792646e-5	0.08455361148879807	0.03255751966739892	0.009402735254936987	0.05839674237959649	0.07989907945545606	0.019796898621880197	5.4384296516792646e-5	0.8153837576762721	1.0792637427879182e-4
23648	-0.1557524631143657	0.023289497200585645	2.2675230994897794e-11	-0.1557524631143657	0.023289497200585645	2.2675230994897794e-11	0.8407903215710828	-0.1557524631143657	0.023289497200585645	2.2675230994897794e-11	3.399697383065026e-7	8.19006837645152e-11
23649	0.21980558616670548	0.03841453625621139	1.0531588191231117e-8	0.2038235334475725	0.05969307604423878	6.389320015471099e-4	0.06295071353621524	0.21980558616670548	0.03841453625621139	1.0531588191231117e-8	1.5790010175112813e-4	3.0208552085542015e-8
23650	-0.02821051292051374	0.03007184376716236	0.3481910348396059	-0.02821051292051374	0.03007184376716236	0.3481910348396059	0.4470306929222178	-0.02821051292051374	0.03007184376716236	0.3481910348396059	1	0.39605706587893263
23654	0.02872441757532245	0.022822678040902197	0.20817809318092123	0.02872441757532245	0.022822678040902197	0.20817809318092123	0.804997957102632	0.02872441757532245	0.022822678040902197	0.20817809318092123	1	0.24844496943895183
23657	0.7307042645029558	0.06784327811475807	4.745516126083516e-27	0.7440974451068105	0.08764912152326061	2.075233733552076e-17	0.19152507628292384	0.7307042645029558	0.06784327811475807	4.745516126083516e-27	7.114952327837015e-23	5.468833457215231e-26
23658	0.07002420273141666	0.032316868830097996	0.030250080664760436	0.07778694222129477	0.05526608402346745	0.1592795581535555	0.02539438821347597	0.07778694222129477	0.05526608402346745	0.1592795581535555	1	0.1945956987774004
23659	0.0420626753417491	0.025966737138622128	0.10526072792889231	0.0420626753417491	0.025966737138622128	0.10526072792889231	0.5031757960750839	0.0420626753417491	0.025966737138622128	0.10526072792889231	1	0.13342696092643577
23660	0.14674430761497437	0.018952872194065423	9.741222127752788e-15	0.14674430761497437	0.018952872194065423	9.741222127752788e-15	0.7217739776981326	0.14674430761497437	0.018952872194065423	9.741222127752788e-15	1.4605014336139755e-10	4.63504104606149e-14
23670	0.2725357825173053	0.04776881473495555	1.1613316031366301e-8	0.2725357825173053	0.04776881473495555	1.1613316031366301e-8	0.5254965482834907	0.2725357825173053	0.04776881473495555	1.1613316031366301e-8	1.7411844725827495e-4	3.318438102883075e-8
23673	0.08241473679259266	0.023208355605365126	3.8365319358533604e-4	0.08250736598653569	0.028593521282547985	0.0039075945037335405	0.24410939685437014	0.08241473679259266	0.023208355605365126	3.8365319358533604e-4	1	6.873117853297818e-4
23677	-0.19051694141902625	0.02825057781665039	1.542707715635438e-11	-0.18382866688163507	0.03939186981035136	3.0612757402796254e-6	0.11629330068815802	-0.19051694141902625	0.02825057781665039	1.542707715635438e-11	2.3129816780522119e-7	5.6345473277763995e-11
23678	-0.4505061797091357	0.037881107895471715	1.29263433111276e-32	-0.4350402967016701	0.06389329806941864	9.83775582764792e-12	0.03796345952925306	-0.4350402967016701	0.06389329806941864	9.83775582764792e-12	1.4749747312392524e-7	3.6518314712534106e-11
23682	0.36528428954254677	0.0345734859777992	4.309166846349163e-26	0.36528428954254677	0.0345734859777992	4.309166846349163e-26	0.6398694967898724	0.36528428954254677	0.0345734859777992	4.309166846349163e-26	6.4607338527313e-22	4.614809894808071e-25
23683	-0.004954932757601383	0.031367901975691066	0.8744868371349983	-0.0051773343620296446	0.042542699700341156	0.9031387018560131	0.17423426386187707	-0.004954932757601383	0.031367901975691066	0.8744868371349983	1	0.8931322308695524
23704	0.4439585168284561	0.06501217954417672	8.559714871004952e-12	0.4439585168284561	0.06501217954417672	8.559714871004952e-12	0.5235299773054383	0.4439585168284561	0.06501217954417672	8.559714871004952e-12	1.2833580506097724e-7	3.198001621255351e-11
23705	-0.20573032850375192	0.03237132008975611	2.0798354029807106e-10	-0.20573032850375192	0.03237132008975611	2.0798354029807106e-10	0.8082998478087143	-0.20573032850375192	0.03237132008975611	2.0798354029807106e-10	3.1182972196889796e-6	6.909588344092575e-10
23708	-0.23894207406733214	0.037608348769593236	2.1056374624549038e-10	-0.2894059353696932	0.06909631321823065	2.8087544462893367e-5	0.021833010197950357	-0.2894059353696932	0.06909631321823065	2.8087544462893367e-5	0.42111655413216026	5.763982399837945e-5
23710	-0.5285349189780738	0.03782431968289813	2.2649986580731727e-44	-0.5285349189780738	0.03782431968289813	2.2649986580731727e-44	0.6137228158635322	-0.5285349189780738	0.03782431968289813	2.2649986580731727e-44	3.3959124880491078e-40	1.0849560664693636e-42
23729	0.2040294814161137	0.03787748010910989	7.181725165258365e-8	0.2040294814161137	0.03787748010910989	7.181725165258365e-8	0.7708415340172663	0.2040294814161137	0.03787748010910989	7.181725165258365e-8	0.0010767560540271867	1.906775374583295e-7
23731	-0.2673532708276992	0.026149306992747194	1.546492268284708e-24	-0.2673532708276992	0.026149306992747194	1.546492268284708e-24	0.9196174916168188	-0.2673532708276992	0.026149306992747194	1.546492268284708e-24	2.3186558578392627e-20	1.4777921337407666e-23
23741	-0.15833396034031544	0.03306794538916278	1.6833399307145759e-6	-0.1352342909842683	0.05561702123116473	0.01503532602046685	0.06136947976580265	-0.15833396034031544	0.03306794538916278	1.6833399307145759e-6	0.025238315581203635	3.922647743426117e-6
23743	-0.4106133667302746	0.06603843629712886	5.041941517532453e-10	-0.4309673664387965	0.0894238085519275	1.4400461840120749e-6	0.1600491911802539	-0.4106133667302746	0.06603843629712886	5.041941517532453e-10	7.559382917236406e-6	1.6194050808132833e-9
23753	0.4564120702665047	0.049056480857093895	1.3550390278370705e-20	0.509362327890531	0.0995969878897033	3.150162160073408e-7	0.0075186138058983215	0.509362327890531	0.0995969878897033	3.150162160073408e-7	0.004723038126598061	7.884871663769718e-7
23759	0.10831575128719684	0.02033756554076978	1.0045680833954462e-7	0.103210772912004	0.02489445233364296	3.3843032505395024e-5	0.2572391464013891	0.10831575128719684	0.02033756554076978	1.0045680833954462e-7	0.0015061489274347925	2.6317472085178974e-7
23760	0.32910176508838385	0.026095632267824277	1.8277956254064902e-36	0.32910176508838385	0.026095632267824277	1.8277956254064902e-36	0.805780981035876	0.32910176508838385	0.026095632267824277	1.8277956254064902e-36	2.7404139811719506e-32	4.3498634621776996e-35
23761	0.044466278664210476	0.021233387020205403	0.03624502132398941	0.04309475730198385	0.022514526654771865	0.05560907139662042	0.3646053191188659	0.044466278664210476	0.021233387020205403	0.03624502132398941	1	0.04986891848312133
23762	0.20510221030777684	0.04052170700161821	4.158851059827166e-7	0.18045976681950343	0.069240995333967	0.009153798926429061	0.035390656623547685	0.18045976681950343	0.069240995333967	0.009153798926429061	1	0.013761446636313138
23764	-0.023133235496559414	0.034161637147219794	0.4982981057935984	-0.01767121465899057	0.03956202713703908	0.6551125425377443	0.29377876568061856	-0.023133235496559414	0.034161637147219794	0.4982981057935984	1	0.5459249908778532
23765	0.12966606827415186	0.019344421008898154	2.0415353171444932e-11	0.11159643632198568	0.041817133347033304	0.007615056521118009	0.002749322102541419	0.11159643632198568	0.041817133347033304	0.007615056521118009	1	0.011578312100986539
23767	-0.30508824709878807	0.07897626805931765	1.1198602969846379e-4	-0.29845394039855694	0.09600181996824987	0.0018782576920954258	0.22786148994262792	-0.30508824709878807	0.07897626805931765	1.1198602969846379e-4	1	2.1454210877447835e-4
23768	-0.18395778312700287	0.03357270056947433	4.2680450320779034e-8	-0.1965570291791251	0.08914823816829437	0.027465774670392976	3.9756537888597144e-5	-0.1965570291791251	0.08914823816829437	0.027465774670392976	1	0.038564746172804074
23770	0.007985259277600895	0.03158383731630661	0.8004015979964163	0.007985259277600895	0.03158383731630661	0.8004015979964163	0.4406216783058523	0.007985259277600895	0.03158383731630661	0.8004015979964163	1	0.8271018787483817
23774	-0.19105343161960123	0.024350910564413835	4.3005322969350735e-15	-0.18553491273269845	0.036530985630573644	3.797528190655673e-7	0.10072702610334754	-0.19105343161960123	0.024350910564413835	4.3005322969350735e-15	6.447788072794755e-11	2.1098782960715823e-14
23780	0.5233736854204928	0.043902200587401664	9.160724050390687e-33	0.5233736854204928	0.043902200587401664	9.160724050390687e-33	0.9893466052985214	0.5233736854204928	0.043902200587401664	9.160724050390687e-33	1.3734673568750757e-28	1.6139451902174803e-31
23786	-0.18132974169830618	0.017841865828865697	2.8953632777556286e-24	-0.18132974169830618	0.017841865828865697	2.8953632777556286e-24	0.7623358946372898	-0.18132974169830618	0.017841865828865697	2.8953632777556286e-24	4.341018162339014e-20	2.718233038408901e-23
23787	-0.22648902902428747	0.020546644106802604	2.954863328193264e-28	-0.22648902902428747	0.020546644106802604	2.954863328193264e-28	0.6470614635887861	-0.22648902902428747	0.020546644106802604	2.954863328193264e-28	4.430226587960161e-24	3.748076639560204e-27
23788	0.23881274449189105	0.025038454798446335	1.4583985330798778e-21	0.24686704130073772	0.05916523226463714	3.0127314761192135e-5	4.640490467032489e-4	0.24686704130073772	0.05916523226463714	3.0127314761192135e-5	0.4516988302145537	6.161489977009325e-5
239	-0.39520582611092686	0.0628584437220964	3.2316937895100425e-10	-0.39177899605494876	0.07482102455625829	1.6390271827207192e-7	0.2498114983628352	-0.39520582611092686	0.0628584437220964	3.2316937895100425e-10	4.845278498612407e-6	1.0593088103656333e-9
2395	0.05691072154763012	0.030809836051417433	0.06472383815223315	0.03754454305878348	0.0794442638275172	0.6365059121185908	6.697130967876243e-5	0.03754454305878348	0.0794442638275172	0.6365059121185908	1	0.6776349599086864
24	-0.22504957243728096	0.09754651865381418	0.02104924639053758	-0.22504957243728096	0.09754651865381418	0.02104924639053758	0.49677266380609747	-0.22504957243728096	0.09754651865381418	0.02104924639053758	1	0.030059181934787113
240	0.3251637421368937	0.04710540433767912	5.0952667833517625e-12	0.3139441424772229	0.1074681659322007	0.00348601180998766	5.318068294272073e-4	0.3139441424772229	0.1074681659322007	0.00348601180998766	1	0.005541324752665923
241	0.7196952943541846	0.0666812973865924	3.712163677040638e-27	0.7225017166863517	0.07279738419408914	3.2465306517983663e-23	0.3366405688702386	0.7196952943541846	0.0666812973865924	3.712163677040638e-27	5.565647000987029e-23	4.321154503871917e-26
24137	0.7202290499159504	0.059946006216825075	2.977012149150542e-33	0.7202290499159504	0.059946006216825075	2.977012149150542e-33	0.8560141668279861	0.7202290499159504	0.059946006216825075	2.977012149150542e-33	4.4634343152214076e-29	5.469894994143882e-32
24138	0.3285871736311139	0.04206922045688386	5.69022077255016e-15	0.3285871736311139	0.04206922045688386	5.69022077255016e-15	0.7465778125273699	0.3285871736311139	0.04206922045688386	5.69022077255016e-15	8.531348004284455e-11	2.768120702233762e-14
24139	-0.4031920648551609	0.028380335514887972	8.320916549751666e-46	-0.3785048837669851	0.05627694869635609	1.7468609533844823e-11	0.010356393092186791	-0.3785048837669851	0.05627694869635609	1.7468609533844823e-11	2.6190686274093545e-7	6.358506014589353e-11
24140	0.27971356815039033	0.021776457122588164	9.202584310491847e-38	0.28280541895793915	0.025310802625017108	5.508959557802409e-29	0.28981171504724534	0.27971356815039033	0.021776457122588164	9.202584310491847e-38	1.3797434656720426e-33	2.3851639916604792e-36
24142	0.008218093884531357	0.032431050730123014	0.7999575640239908	0.017959387651770062	0.04883180896106229	0.7130369020669131	0.11105990637665847	0.008218093884531357	0.032431050730123014	0.7999575640239908	1	0.8267000108499927
24144	0.13027700824674934	0.0190952039824106	8.94703126218255e-12	0.13027700824674934	0.0190952039824106	8.94703126218255e-12	0.7258577692327446	0.13027700824674934	0.0190952039824106	8.94703126218255e-12	1.34142839713903e-7	3.3343982031792935e-11
24145	0.6311787687783007	0.048566848332388377	1.2877264256158475e-38	0.6311787687783007	0.048566848332388377	1.2877264256158475e-38	0.9844416751513514	0.6311787687783007	0.048566848332388377	1.2877264256158475e-38	1.93068822992584e-34	3.588639832575911e-37
24146	0.019103581620421417	0.03447686864197612	0.5795114282817138	0.019103581620421417	0.03447686864197612	0.5795114282817138	0.8677312039479158	0.019103581620421417	0.03447686864197612	0.5795114282817138	1	0.6237340160967505
24147	0.2661871627008033	0.04278412515919312	4.920040626370587e-10	0.3010321726176113	0.07682567332020825	8.914613514548977e-5	0.020398367384413914	0.3010321726176113	0.07682567332020825	8.914613514548977e-5	1	1.7306331791225278e-4
24148	-0.19982377365044585	0.02483039502358515	8.446986205177544e-16	-0.19323325347840828	0.03126292052745876	6.373372141568571e-10	0.21300254356881304	-0.19982377365044585	0.02483039502358515	8.446986205177544e-16	1.2664566417422691e-11	4.382202912603008e-15
24149	-0.18780982115454004	0.028290906141620754	3.168426699605117e-11	-0.18940691635001333	0.03729798796031223	3.8101276169973175e-7	0.1682046247732532	-0.18780982115454004	0.028290906141620754	3.168426699605117e-11	4.750422150717952e-7	1.1297080025488589e-10
242	0.39986417457503864	0.046501624712826685	8.046336453030464e-18	0.4168914207286657	0.058624928223429074	1.1506913618351505e-12	0.23526665546115752	0.39986417457503864	0.046501624712826685	8.046336453030464e-18	1.2063872244028573e-13	4.8274798895672563e-17
2444	-0.29256980690292506	0.04124712246270778	1.3114424088522806e-12	-0.29256980690292506	0.04124712246270778	1.3114424088522806e-12	0.9037874668289159	-0.29256980690292506	0.04124712246270778	1.3114424088522806e-12	1.9662456035922245e-8	5.2447202016330335e-12
245	-0.32430709872690994	0.07928373023373127	4.3051444277428735e-5	-0.32430709872690994	0.07928373023373127	4.3051444277428735e-5	0.4980158212641942	-0.32430709872690994	0.07928373023373127	4.3051444277428735e-5	0.645470304051489	8.641990949946298e-5
245711	-0.2596110810261433	0.10784266262293637	0.01607037473124232	-0.23613869333394596	0.1729059164631292	0.1720311772050094	0.11690681426275815	-0.2596110810261433	0.10784266262293637	0.01607037473124232	1	0.023358519471208542
245812	0.004265659212654076	0.031555872938893	0.8924711553997818	-0.0021709408212575963	0.047598770318670866	0.9636217532442551	0.07854427405690746	0.004265659212654076	0.031555872938893	0.8924711553997818	1	0.9085910255251529
245973	0.09039789336818504	0.04445578880259008	0.04200873855982139	0.10901772077926121	0.08309076549197981	0.18950942889553704	0.015414209543318262	0.10901772077926121	0.08309076549197981	0.18950942889553704	1	0.2279434310012665
246	1.3864872106131108	0.14010007932325275	4.315055217434777e-23	1.4329669710743353	0.22119694437801649	9.279844974109847e-11	0.06580904237146327	1.3864872106131108	0.14010007932325275	4.315055217434777e-23	6.469562287499961e-19	3.748297964947834e-22
246126	-0.020917945393537085	0.35703167787951695	0.9532798819209618	-0.020917945393537085	0.35703167787951695	0.9532798819209618	0.9390019858849337	-0.020917945393537085	0.35703167787951695	0.9532798819209618	1	0.960261036659566
246175	-0.14354977401664637	0.030162352890936182	1.9432653070642616e-6	-0.13812462347159382	0.03800126566099717	2.7826386804435287e-4	0.21584854455770455	-0.14354977401664637	0.030162352890936182	1.9432653070642616e-6	0.029135376748814473	4.497588260082505e-6
246184	0.06198997373053899	0.026473937144909598	0.019203996897272462	0.06198997373053899	0.026473937144909598	0.019203996897272462	0.48090743862739693	0.06198997373053899	0.026473937144909598	0.019203996897272462	1	0.02759493247851313
246243	0.05277524452802279	0.02120394007090458	0.012812611730965545	0.05175457467719417	0.024602531269353772	0.03541090587043286	0.26994785158238477	0.05277524452802279	0.02120394007090458	0.012812611730965545	1	0.018881412196025793
246269	0.12034749778658535	0.03031339715821691	7.183969029570417e-5	0.11388011793718916	0.04044522517775778	0.004867672009629114	0.1922197154010637	0.12034749778658535	0.03031339715821691	7.183969029570417e-5	1	1.4068606016242067e-4
246329	0.1758635199130453	0.04570827471260631	1.1931933914543857e-4	0.13683295186918273	0.07805551016385663	0.07959839504415228	0.04145346133556495	0.13683295186918273	0.07805551016385663	0.07959839504415228	1	0.10329946653656844
246330	-0.20419225615202746	0.027982352481593635	2.938620777528003e-13	-0.20419225615202746	0.027982352481593635	2.938620777528003e-13	0.8156210691460577	-0.20419225615202746	0.027982352481593635	2.938620777528003e-13	4.405874131747735e-9	1.2368091027146316e-12
246777	-0.028976262407875156	0.07943503225186031	0.7152760928571903	-0.028976262407875156	0.07943503225186031	0.7152760928571903	0.5857700505733137	-0.028976262407875156	0.07943503225186031	0.7152760928571903	1	0.75046427293267
247	-0.6311124576137499	0.14482802095677633	1.3145548273714551e-5	-0.6340954970522914	0.15051071965814047	2.5204678340212053e-5	0.3706922083655451	-0.6311124576137499	0.14482802095677633	1.3145548273714551e-5	0.19709120526780227	2.7948270741321934e-5
2475	0.08510880504563317	0.024823626428270663	6.06836303590023e-4	0.08510880504563317	0.024823626428270663	6.06836303590023e-4	0.9491565534680543	0.08510880504563317	0.024823626428270663	6.06836303590023e-4	1	0.0010627609741531616
2483	0.05043546143913867	0.029417750204615043	0.08644486726302894	0.06345150512259977	0.03904143256188927	0.10411248191339494	0.17609121307013342	0.05043546143913867	0.029417750204615043	0.08644486726302894	1	0.11137474390947777
2487	-0.51477850185209	0.06714061815013736	1.758333083375775e-14	-0.48169126557084907	0.10858836323034843	9.167215834604657e-6	0.04451353953606646	-0.48169126557084907	0.10858836323034843	9.167215834604657e-6	0.13744406700822762	1.981032963508614e-5
249	0.6183147959393985	0.0716407505524313	6.09406493552475e-18	0.6980144306632537	0.18396302063619577	1.4804908446173896e-4	2.4626205791937266e-4	0.6980144306632537	0.18396302063619577	1.4804908446173896e-4	1	2.80300533316688e-4
2491	0.41726219786113006	0.06007837252864822	3.776623791275878e-12	0.42452470830501593	0.06780051386579711	3.815880414288684e-10	0.3014325311699361	0.41726219786113006	0.06007837252864822	3.776623791275878e-12	5.662292050259924e-8	1.4529874391223823e-11
2494	-0.2140436385692217	0.05786133982181871	2.162363850509078e-4	-0.2641721986181357	0.12194699790798853	0.03028926101900528	0.0033308939199851455	-0.2641721986181357	0.12194699790798853	0.03028926101900528	1	0.0421972579871721
2495	0.026951937611105013	0.04417837319987757	0.5418148766379765	0.037683113198973064	0.055588804195272	0.4978412273350415	0.2097176204462907	0.026951937611105013	0.04417837319987757	0.5418148766379765	1	0.5881429514504185
25	0.01075632269597351	0.03050727008450691	0.7244016276223375	0.00973738424788338	0.03557627310050101	0.784311758007068	0.284659196246323	0.01075632269597351	0.03050727008450691	0.7244016276223375	1	0.7586583964055398
2512	0.03288522420270314	0.04912599029742827	0.5032366350500654	0.04676158162626121	0.09017042266578161	0.6040458939651201	0.018261995845469562	0.04676158162626121	0.09017042266578161	0.6040458939651201	1	0.6469362160310769
2517	-0.13294574344062152	0.02860756272199544	3.3643227070170927e-6	-0.13294574344062152	0.02860756272199544	3.3643227070170927e-6	0.8934642812604185	-0.13294574344062152	0.02860756272199544	3.3643227070170927e-6	0.050441290346307274	7.605743417718225e-6
2519	0.12813882416176753	0.03159126996631546	4.9888940466655054e-5	0.12813882416176753	0.03159126996631546	4.9888940466655054e-5	0.5162883362727003	0.12813882416176753	0.03159126996631546	4.9888940466655054e-5	0.7479848844165592	9.933398199423097e-5
2521	0.12493953077002906	0.020151969036413492	5.65108424004365e-10	0.12450969514301934	0.025019956359922085	6.477257947652557e-7	0.26684901405467254	0.12493953077002906	0.020151969036413492	5.65108424004365e-10	8.472670601097445e-6	1.8080816476947173e-9
2523	0.38477623950241735	0.040066063028497016	7.72411045753598e-22	0.38431361726720337	0.05269444998242481	3.025735711704198e-13	0.17653003427553757	0.38477623950241735	0.040066063028497016	7.72411045753598e-22	1.1580758808983694e-17	6.159978089884944e-21
2524	0.9650627447991967	0.06060525700573887	4.336171004798502e-57	0.9652198638928238	0.06147838706987253	1.5088622443592616e-55	0.3949187819738775	0.9650627447991967	0.06060525700573887	4.336171004798502e-57	6.5012211874943945e-53	6.4368526608855385e-55
2525	1.408279536456295	0.0852784462490961	2.914372911545869e-61	1.4671629834107136	0.2038692790333828	6.173844547095037e-13	7.693715790543114e-4	1.4671629834107136	0.2038692790333828	6.173844547095037e-13	9.256445129459589e-9	2.5283925510679024e-12
2526	0.21364495275014303	0.0418489668261991	3.305447638200825e-7	0.15157074113003546	0.0939931662609824	0.10683754187192959	0.00103671047605896	0.15157074113003546	0.0939931662609824	0.10683754187192959	1	0.13524276133787913
252839	-0.11206343773484488	0.03054847042820184	2.4409096876147388e-4	-0.11156337064028138	0.03743597023114094	0.0028814334865530896	0.233235423862285	-0.11206343773484488	0.03054847042820184	2.4409096876147388e-4	1	4.493131853457063e-4
252884	-0.269725275481467	0.04504258468937935	2.121392935540967e-9	-0.269725275481467	0.04504258468937935	2.121392935540967e-9	0.4079297665144652	-0.269725275481467	0.04504258468937935	2.121392935540967e-9	3.180604428256571e-5	6.48176977431541e-9
2529	1.2715575718800494	0.09544860402075588	1.7263711700837483e-40	1.26427247488081	0.11833706922835202	1.213953095282927e-26	0.2300983003853388	1.2715575718800494	0.09544860402075588	1.7263711700837483e-40	2.5883482953065637e-36	5.5783368433331116e-39
252969	-0.11591066569669216	0.028306879292691076	4.225551132343038e-5	-0.11591066569669216	0.028306879292691076	4.225551132343038e-5	0.49379376104274014	-0.11591066569669216	0.028306879292691076	4.225551132343038e-5	0.6335368812721918	8.48903766946525e-5
252983	-0.11200882168096792	0.03258540735361508	5.873446884914809e-4	-0.1124617221687019	0.035224027026625346	0.0014092198928173619	0.3384927803631495	-0.11200882168096792	0.03258540735361508	5.873446884914809e-4	1	0.0010309130080253773
2530	-0.15658639569650948	0.033523525911975105	2.9982374926265553e-6	-0.15826150789155763	0.059587954007767556	0.007908974157318437	0.020531299852234043	-0.15826150789155763	0.059587954007767556	0.007908974157318437	1	0.011999519281590298
253018	-0.3291636362064614	0.05831774512020723	1.658416403779751e-8	-0.34356001692292404	0.08105157703068751	2.247351253112955e-5	0.11697719170581287	-0.3291636362064614	0.05831774512020723	1.658416403779751e-8	2.4864637141869803e-4	4.6659105163951596e-8
253039	-0.23098922692239485	0.04654493568740944	6.951473025074305e-7	-0.23098922692239485	0.04654493568740944	6.951473025074305e-7	0.8236733228638611	-0.23098922692239485	0.04654493568740944	6.951473025074305e-7	0.010422343506493906	1.6867362852393439e-6
2531	-0.2740655081077481	0.01882902553171527	5.390607911153525e-48	-0.2739999280395683	0.018981239952509103	3.1028435101678698e-47	0.40027695005800445	-0.2740655081077481	0.01882902553171527	5.390607911153525e-48	8.08213844119248e-44	3.544797561926526e-46
253143	-0.04510500412415833	0.023329264764333384	0.05318586685311027	-0.03885810459415661	0.03705772838482342	0.29437007607147375	0.07204328756145545	-0.04510500412415833	0.023329264764333384	0.05318586685311027	1	0.07106458441571004
253190	-0.8424697786212211	0.12230053703608168	5.637553956081021e-12	-0.8424697786212211	0.12230053703608168	5.637553956081021e-12	0.645842810181202	-0.8424697786212211	0.12230053703608168	5.637553956081021e-12	8.452384646352275e-8	2.1355191122668708e-11
2532	-0.04604768285196505	0.05654119082902119	0.4154103991503058	-0.04013040430994402	0.1176925340741786	0.733121170908589	0.0032533872557314017	-0.04013040430994402	0.1176925340741786	0.733121170908589	1	0.7666121994303581
253260	-0.24353998504778676	0.04077223100518105	2.326690757128038e-9	-0.23917117342323768	0.04712003311679787	3.8589875880321967e-7	0.3067751063454511	-0.24353998504778676	0.04077223100518105	2.326690757128038e-9	3.488407452162067e-5	7.087378001141949e-9
253264	-0.3539772213379589	0.09700027717160792	2.6301803285282333e-4	-0.3539772213379589	0.09700027717160792	2.6301803285282333e-4	0.8800291397032556	-0.3539772213379589	0.09700027717160792	2.6301803285282333e-4	1	0.00048219972689684274
2533	0.7937629456874635	0.0714304690898633	1.0920198530176377e-28	0.7896347380718444	0.08433687091806313	7.760328820021904e-21	0.25046449414500177	0.7937629456874635	0.0714304690898633	1.0920198530176377e-28	1.6372653656293441e-24	1.4311760189067693e-27
2534	-0.132661382989552	0.03366415033588635	8.123345825640412e-5	-0.14429327166956318	0.08491277444393928	0.08926046796139399	1.7237539623063294e-4	-0.14429327166956318	0.08491277444393928	0.08926046796139399	1	0.11473612792739885
253430	-0.036315022867335414	0.04957522726852826	0.4638490568959507	-0.036315022867335414	0.04957522726852826	0.4638490568959507	0.4995826182594855	-0.036315022867335414	0.04957522726852826	0.4638490568959507	1	0.5119617866637949
253461	-0.26972173273803923	0.030307090062415255	5.603574909192574e-19	-0.21257243801973866	0.060085190204567374	4.0339793795149664e-4	0.019470919673939036	-0.21257243801973866	0.060085190204567374	4.0339793795149664e-4	1	7.207036801366527e-4
253512	0.07172217286940923	0.02820451578430484	0.010992654035631879	0.07172217286940923	0.02820451578430484	0.010992654035631879	0.4143659762518164	0.07172217286940923	0.02820451578430484	0.010992654035631879	1	0.01634561756979359
253558	0.24178617430069382	0.028585913980360724	2.7147125875827016e-17	0.24178617430069382	0.028585913980360724	2.7147125875827016e-17	0.7735414026900189	0.24178617430069382	0.028585913980360724	2.7147125875827016e-17	4.0701685825627444e-13	1.5672578292501903e-16
253559	-0.7215724998220158	0.09682218883679937	9.155101714371901e-14	-0.7423799695305974	0.12890622296943785	8.45785939299539e-9	0.16042579527289794	-0.7215724998220158	0.09682218883679937	9.155101714371901e-14	1.372624400035779e-9	4.0347572017512614e-13
253635	-0.15569908201357566	0.029389500395548288	1.1721962948072702e-7	-0.15540721502749108	0.030227880676920095	2.7300682224561234e-7	0.37845925708600975	-0.15569908201357566	0.029389500395548288	1.1721962948072702e-7	0.0017574739048045402	3.0511699736189936e-7
253639	-0.20469762875385686	0.04434895788488406	3.919366171063038e-6	-0.23655536669495295	0.07341479437395587	0.0012722109286946637	0.0511628690648143	-0.20469762875385686	0.04434895788488406	3.919366171063038e-6	0.05876305700274813	8.803454232621443e-6
253650	-0.6239946891811219	0.08491235425296312	2.0015667032643504e-13	-0.631979979377068	0.13003537455812952	1.1734901073607082e-6	0.09461045525704456	-0.6239946891811219	0.08491235425296312	2.0015667032643504e-13	3.0009489582042405e-9	8.576590334964963e-13
2537	1.206024258408501	0.09621937448578267	4.857821248683489e-36	1.2473984167670749	0.1386877281551957	2.377519762351632e-19	0.13509092925139005	1.206024258408501	0.09621937448578267	4.857821248683489e-36	7.283331398151155e-32	1.1222390443992535e-34
253714	0.052129784062216675	0.0375352305958979	0.16488664027489397	0.052129784062216675	0.0375352305958979	0.16488664027489397	0.6882615009532955	0.052129784062216675	0.0375352305958979	0.16488664027489397	1	0.20071002660075385
253725	0.03833588363719352	0.019924609906981552	0.054348706829476755	0.043437495699901046	0.026620438314522123	0.10273536479642029	0.17184983357454992	0.03833588363719352	0.019924609906981552	0.054348706829476755	1	0.0725020163265722
253738	-0.3911947467258081	0.05285338644141165	1.3464686899557187e-13	-0.4178783350287388	0.0807659821242162	2.2920861504711799e-7	0.08080002019455808	-0.3911947467258081	0.05285338644141165	1.3464686899557187e-13	2.018760506850609e-9	5.856572401655379e-13
253769	-0.13452269361509364	0.03452696676179593	9.772859229332625e-5	-0.13452269361509364	0.03452696676179593	9.772859229332625e-5	0.8864909064632241	-0.13452269361509364	0.03452696676179593	9.772859229332625e-5	1	1.885538197498382e-4
253782	-0.4118822002133675	0.03352008981925305	1.0556563022984365e-34	-0.4013424608582214	0.057968530776485554	4.4076206781360595e-12	0.029484820620976945	-0.4013424608582214	0.057968530776485554	4.4076206781360595e-12	6.608345682729394e-8	1.6827974745936834e-11
253827	-0.3388451747362097	0.04168242761043134	4.3209996914800327e-16	-0.3638742686384755	0.06322387107099041	8.647248754677743e-9	0.08033449373150409	-0.3388451747362097	0.04168242761043134	4.3209996914800327e-16	6.478474837436013e-12	2.2948901301579927e-15
253832	0.024502941262396136	0.037103625605098896	0.5090022399659625	0.024502941262396136	0.037103625605098896	0.5090022399659625	0.7370065569935833	0.024502941262396136	0.037103625605098896	0.5090022399659625	1	0.5559054912448773
2539	0.25796813494932525	0.038075178422957046	1.2420751197456631e-11	0.23585124751644132	0.06110488765834698	1.1349048785541797e-4	0.06571188522591047	0.25796813494932525	0.038075178422957046	1.2420751197456631e-11	1.8622432270346726e-7	4.57441225014658e-11
253935	-0.6279909030388767	0.0879251388746681	9.175782497626985e-13	-0.6523867643581968	0.19241806549175405	6.977409991679026e-4	0.0032983005326588212	-0.6523867643581968	0.19241806549175405	6.977409991679026e-4	1	0.0012133183484718585
253943	0.0037272442551017928	0.028569594751865532	0.8962009780986882	0.0037272442551017928	0.028569594751865532	0.8962009780986882	0.8190073664498128	0.0037272442551017928	0.028569594751865532	0.8962009780986882	1	0.9117691025740403
253959	-0.22940532038006647	0.03205113251409794	8.217393971008101e-13	-0.2236124223612877	0.04164449961770805	7.89312551352973e-8	0.18513489977587044	-0.22940532038006647	0.03205113251409794	8.217393971008101e-13	1.2320338780732445e-8	3.3325233380396117e-12
253980	-0.10244525170323504	0.023786824106511888	1.6562828083390255e-5	-0.10244525170323504	0.023786824106511888	1.6562828083390255e-5	0.7013523885692301	-0.10244525170323504	0.023786824106511888	1.6562828083390255e-5	0.24832648145427008	3.4833283974508354e-5
254013	-0.26486650277005114	0.03239486779587034	2.9296676337630406e-16	-0.26506392195288114	0.03469213916471625	2.1644604757163686e-14	0.35728753520360174	-0.26486650277005114	0.03239486779587034	2.9296676337630406e-16	4.392450683300927e-12	1.5737910008244094e-15
254042	-0.23412252804548736	0.033180950828428715	1.7144783222159728e-12	-0.22246578404884873	0.04604904705411123	1.3580695877320674e-6	0.14940746581618056	-0.23412252804548736	0.033180950828428715	1.7144783222159728e-12	2.570517348498408e-8	6.8003104457629846e-012
254048	-0.30066567891180385	0.037218451406488794	6.562001445246333e-16	-0.30121147029684114	0.04632616309894449	7.927323300227852e-11	0.20142952720855734	-0.30066567891180385	0.037218451406488794	6.562001445246333e-16	9.838408766857827e-12	3.4412062843154344e-15
254065	-0.138368216057827	0.037248900904273546	2.034508740111397e-4	-0.11387418556599305	0.07365805694332118	0.12210840558046675	0.008872819696592866	-0.11387418556599305	0.07365805694332118	0.12210840558046675	1	0.15290832079411493
254102	0.5014404074509218	0.029606845019679855	2.415414477950081e-64	0.5009379247000542	0.03641971930988082	4.7805210027039915e-43	0.2332450561347008	0.5014404074509218	0.029606845019679855	2.415414477950081e-64	3.6214309267905564e-60	7.872675927805558e-62
254128	-0.2267443755344753	0.03493818471927651	8.590886123034166e-11	-0.19953687294405253	0.09767533777113316	0.041066468869519424	9.436619509761259e-6	-0.19953687294405253	0.09767533777113316	0.041066468869519424	1	0.05592783792903122
254170	0.09181722163932923	0.021258615579325346	1.566956672787915e-5	0.0891417073396868	0.034639430167753324	0.010069972245511821	0.07290883199960634	0.09181722163932923	0.021258615579325346	1.566956672787915e-5	0.23493381395109209	3.305667847911806e-5
2542	0.06847724393667831	0.02205947684920559	0.0019078799786199619	0.06821696851111986	0.031376258346348156	0.02969321055832377	0.1467874374181936	0.06847724393667831	0.02205947684920559	0.0019078799786199619	1	0.0031416633189949575
254225	-0.02262562897104991	0.019577624526094056	0.24780873063868553	-0.024525047181491212	0.02648536210610489	0.35445379224872525	0.14438337955179265	-0.02262562897104991	0.019577624526094056	0.24780873063868553	1	0.2913579280478209
254228	-0.517956197365833	0.08459856947554321	9.210846555639996e-10	-0.5247385837591192	0.09110020141594283	8.410614916780159e-9	0.3384103861376454	-0.517956197365833	0.08459856947554321	9.210846555639996e-10	1.3809822240871045e-5	2.8975707597295525e-9
254240	0.03780521327815496	0.04497730712587974	0.40060583905227226	0.043873713346004276	0.053083058864356304	0.4085144807115702	0.2715736242659978	0.03780521327815496	0.04497730712587974	0.40060583905227226	1	0.44974042268144654
254251	-0.11107820990446758	0.04239661677481162	0.008793539903328075	-0.0957962761849055	0.05559599243997229	0.08487427519887779	0.17667769965646765	-0.11107820990446758	0.04239661677481162	0.008793539903328075	1	0.013251738242094465
254263	-0.0583495915871347	0.05816899378923083	0.3158103429006866	-0.06459542968686266	0.06648814548276255	0.3312829115181989	0.28945823274673727	-0.0583495915871347	0.05816899378923083	0.3158103429006866	1	0.3630257203948474
254295	-0.7901474363281729	0.04485985672069609	1.93428257500807e-69	-0.7881722368451072	0.04788934052847632	7.324908173476589e-61	0.34802818619531567	-0.7901474363281729	0.04485985672069609	1.93428257500807e-69	2.9000698647095992e-65	1.0000240912791721e-66
254359	0.00526334456318029	0.02101962907704422	0.8022769465082408	-0.01172997981583017	0.03988305017137373	0.7686743109127578	0.01438169152036758	-0.01172997981583017	0.03988305017137373	0.7686743109127578	1	0.7990524816969409
254394	-0.011601938262986987	0.027535089372847796	0.6734987724468899	-0.012843928202635543	0.0365186470122634	0.7250566873034742	0.15764186247868067	-0.011601938262986987	0.027535089372847796	0.6734987724468899	1	0.7122640259078946
254427	-0.1063345874522926	0.038232605734499214	0.005414935294212105	-0.1063345874522926	0.038232605734499214	0.005414935294212105	0.7151498832066141	-0.1063345874522926	0.038232605734499214	0.005414935294212105	1	0.00839393350559575
254428	0.23963014117704223	0.042134359428614376	1.2907439594090657e-8	0.23663126933193415	0.04965548656084852	1.8842263010456412e-6	0.2584098875107851	0.23963014117704223	0.042134359428614376	1.2907439594090657e-8	1.9352124183420123e-4	3.670040618892494e-8
254531	-0.18138284304586608	0.03132879483546892	7.053209032070891e-9	-0.18138284304586608	0.03132879483546892	7.053209032070891e-9	0.8775568709489401	-0.18138284304586608	0.03132879483546892	7.053209032070891e-9	1.0574876301783887e-4	2.0569687418369747e-8
254552	0.20652036973070625	0.046866758703037394	1.050336487935064e-5	0.20652036973070625	0.046866758703037394	1.050336487935064e-5	0.44773418682655014	0.20652036973070625	0.046866758703037394	1.050336487935064e-5	0.15747694963610415	2.25385644248038e-5
2547	0.15959785736577822	0.022768689987425435	2.391168774675334e-12	0.1642502186485629	0.028450864826837764	7.781759919716585e-9	0.22491484704937337	0.15959785736577822	0.022768689987425435	2.391168774675334e-12	3.585079343870728e-8	9.350754678849056e-12
2548	0.016405884870800046	0.03494454389050112	0.6387241149753806	0.016405884870800046	0.03494454389050112	0.6387241149753806	0.5285442843999953	0.016405884870800046	0.03494454389050112	0.6387241149753806	1	0.6797551572846311
254827	-0.4916146722934835	0.05262123408976505	9.407245335260347e-21	-0.4916146722934835	0.05262123408976505	9.407245335260347e-21	0.4893441619211379	-0.4916146722934835	0.05262123408976505	9.407245335260347e-21	1.4104282931155838e-16	6.944501689392338e-20
254863	-0.07077052665038577	0.039767603291094925	0.07514103508963244	-0.07029762520078081	0.040292828561617006	0.0810426049259745	0.3949886232158292	-0.07077052665038577	0.039767603291094925	0.07514103508963244	1	0.0978791954038974
254887	-0.0691562474303461	0.03639362511612836	0.05740298196500329	-0.0696335754172694	0.04739557743595063	0.14177859008098037	0.17481880790704768	-0.0691562474303461	0.03639362511612836	0.05740298196500329	1	0.07633873590573836
2549	0.12189861335322667	0.03545037000151443	5.847932167024276e-4	0.12189861335322667	0.03545037000151443	5.847932167024276e-4	0.9149197893289485	0.12189861335322667	0.03545037000151443	5.847932167024276e-4	1	0.0010266750231872946
254910	-2.283762040463055	0.138911854454099	9.831970600051184e-61	-2.288907327400837	0.26199332100441314	2.4042215830694062e-18	0.015224242179106515	-2.288907327400837	0.26199332100441314	2.4042215830694062e-18	3.604649419495961e-14	1.50006218039782e-17
2550	-0.2049811273020142	0.042232923899344306	1.212487374695204e-6	-0.2407626607570478	0.07113565794990925	7.129331805538653e-4	0.04193320402626947	-0.2407626607570478	0.07113565794990925	7.129331805538653e-4	1	0.00123753767703871
255027	-0.29038039224159917	0.05964558443113794	1.124879760035304e-6	-0.29198702071551713	0.12785229306381016	0.02238422870393612	0.0014906025447540638	-0.29198702071551713	0.12785229306381016	0.02238422870393612	1	0.03183520593417893
255057	-0.08157353668171816	0.04530114671265281	0.07175100685214272	-0.07465735738566195	0.05507558357675506	0.1752444124925642	0.2664377433165072	-0.08157353668171816	0.04530114671265281	0.07175100685214272	1	0.09378926292364219
255082	-0.038076721549901	0.05748866216773398	0.5077569019242338	-0.04648911017988047	0.09669590662220758	0.630675422835277	0.03850757798519152	-0.04648911017988047	0.09669590662220758	0.630675422835277	1	0.672048089166262
2551	0.04620765741448407	0.03658360413187998	0.20656397962033596	0.04620765741448407	0.03658360413187998	0.20656397962033596	0.5043156427464014	0.04620765741448407	0.03658360413187998	0.20656397962033596	1	0.24670933342286563
255104	-0.042054038704575386	0.02887669182456983	0.14530097502380027	-0.042054038704575386	0.02887669182456983	0.14530097502380027	0.6144752353527074	-0.042054038704575386	0.02887669182456983	0.14530097502380027	1	0.17890159949367215
255167	-0.9874680808273205	0.13565778035143392	3.360263938771834e-13	-0.9832364064061503	0.17577614178105816	2.222998336690238e-8	0.1767604426544142	-0.9874680808273205	0.13565778035143392	3.360263938771834e-13	5.03804372340061e-9	1.4064890350085458e-12
255189	0.036165867187090736	0.03148406264642806	0.2506780757065869	0.06362295788572578	0.0494167767900635	0.19792812099012128	0.10364695998361947	0.036165867187090736	0.03148406264642806	0.2506780757065869	1	0.2944544334901956
255231	0.6080656954385604	0.06939170479513267	1.9045782281547988e-18	0.6080656954385604	0.06939170479513267	1.9045782281547988e-18	0.4235799324662169	0.6080656954385604	0.06939170479513267	1.9045782281547988e-18	2.8555341374724896e-14	1.1998042594422226e-17
255239	-0.28206204020563064	0.05100771833833731	3.2061187841661344e-8	-0.28206204020563064	0.05100771833833731	3.2061187841661344e-8	0.4139756786189224	-0.28206204020563064	0.05100771833833731	3.2061187841661344e-8	4.806933893100285e-4	8.803908229121402e-8
255252	-0.1582409973275134	0.0167712715469797	3.9009457421522015e-21	-0.1582409973275134	0.0167712715469797	3.9009457421522015e-21	0.7421967882499763	-0.1582409973275134	0.0167712715469797	3.9009457421522015e-21	5.848687951208796e-17	2.965866101018659e-20
2553	0.16026325719975193	0.030895963091671193	2.1348991019788366e-7	0.16026325719975193	0.030895963091671193	2.1348991019788366e-7	0.8724826107600967	0.16026325719975193	0.030895963091671193	2.1348991019788366e-7	0.0032008542235968697	5.432542809906432e-7
255308	-0.11516752867315355	0.19222882615734646	0.5490949664699964	-0.11516752867315355	0.19222882615734646	0.5490949664699964	0.9426761030560746	-0.11516752867315355	0.19222882615734646	0.5490949664699964	1	0.5948826383614897
255324	1.9346315079306522	0.18489629458040777	1.2729735452706382e-25	1.9071772310172481	0.20385712752331023	8.323661063430565e-21	0.32124485553199017	1.9346315079306522	0.18489629458040777	1.2729735452706382e-25	1.908569236424268e-21	1.3244755283999083e-24
255374	-0.03567708230750933	0.05311468838630204	0.5017753473192199	-0.03567708230750933	0.05311468838630204	0.5017753473192199	0.4658793532240816	-0.03567708230750933	0.05311468838630204	0.5017753473192199	1	0.5492128619037132
255394	-0.27925988013893455	0.04845916700301653	8.273595671155326e-9	-0.28861784967000803	0.11310475598578137	0.010717581304785933	2.85195698326232e-4	-0.28861784967000803	0.11310475598578137	0.010717581304785933	1	0.015962460935596952
255403	-0.2689443486516197	0.05004681291770915	7.707056262601668e-8	-0.2689443486516197	0.05004681291770915	7.707056262601668e-8	0.5447937456174731	-0.2689443486516197	0.05004681291770915	7.707056262601668e-8	0.0011555189454518682	2.0386713928226326e-7
255480	-0.6496308896890706	0.13816054786428753	2.576255584120549e-6	-0.6603944220699638	0.3135636233025466	0.03519619999462317	0.0011822677731499077	-0.6603944220699638	0.3135636233025466	0.03519619999462317	1	0.04854267143012123
255488	0.37638685851359027	0.044811788654131136	4.4921610013445584e-17	0.4141849385808228	0.08573271383344556	1.3576785575197229e-6	0.011369928754094098	0.4141849385808228	0.08573271383344556	1.3576785575197229e-6	0.020355674612893206	3.1915450945269995e-6
255520	-0.07310205319185457	0.02553932479629243	0.0042053475932657455	-0.06657946265518194	0.032228094372928826	0.03883955665456229	0.27985462288023366	-0.07310205319185457	0.02553932479629243	0.0042053475932657455	1	0.0066160311086918494
255631	-0.2556399416707456	0.07119962068648163	3.3008507559777574e-4	-0.2556399416707456	0.07119962068648163	3.3008507559777574e-4	0.6228522640978966	-0.2556399416707456	0.07119962068648163	3.3008507559777574e-4	1	5.974846720315649e-4
2557	0.6415786367518457	0.13703909492716634	2.8447822606207022e-6	0.6588871507068004	0.18454916762206552	3.5663711096979843e-4	0.15444575034821553	0.6415786367518457	0.13703909492716634	2.8447822606207022e-6	0.04265182043348619	6.470239750225453e-6
255738	0.9239682710746733	0.08255252020451408	4.4379205000716065e-29	0.9241587221188117	0.12165486012999614	3.041009686996407e-14	0.10239291565762598	0.9239682710746733	0.08255252020451408	4.4379205000716065e-29	6.65377420575736e-25	6.070961866566934e-28
255743	0.011619960547959232	0.03974960245437801	0.7700351069144191	-0.003261380848686244	0.06488226605240237	0.9599103087149892	0.04331725905869847	-0.003261380848686244	0.06488226605240237	0.9599103087149892	1	0.9658368739389189
255758	-0.08078755912777394	0.05167862317150702	0.11798947507016487	-0.08078755912777394	0.05167862317150702	0.11798947507016487	0.42126412677883673	-0.08078755912777394	0.05167862317150702	0.11798947507016487	1	0.1482332997927754
255783	0.04289112630255512	0.040608549780509186	0.29087262121391916	0.04289112630255512	0.040608549780509186	0.29087262121391916	0.41472809854120163	0.04289112630255512	0.040608549780509186	0.29087262121391916	1	0.3369169661511349
255812	-0.06706696197082322	0.03589856840063166	0.06172932211287578	-0.06706696197082322	0.03589856840063166	0.06172932211287578	0.8111254870154525	-0.06706696197082322	0.03589856840063166	0.06172932211287578	1	0.08154971596073192
255877	0.17240224205309956	0.04554564777770013	1.5354628633444848e-4	0.16715193564876268	0.07419368697945071	0.024264623352676862	0.04790774311505628	0.16715193564876268	0.07419368697945071	0.024264623352676862	1	0.034314232967995115
255919	0.0387872295875695	0.02477855177310673	0.11749969665797548	0.028696054965426897	0.039918161188378196	0.47221968814458487	0.0632144203961832	0.0387872295875695	0.02477855177310673	0.11749969665797548	1	0.1476674729248136
255928	0.6861231005902766	0.16192508823322713	2.2623669048097726e-5	0.6861231005902766	0.16192508823322713	2.2623669048097726e-5	1	0.6861231005902766	0.16192508823322713	2.2623669048097726e-5	0.3391966700381292	4.682449890090133e-5
255967	-0.12058246349585186	0.0308217789157499	9.14406833863482e-5	-0.11830882279308322	0.03539649226495964	8.306076776759265e-4	0.29127996922469496	-0.12058246349585186	0.0308217789157499	9.14406833863482e-5	1	1.771737097456085e-4
256006	1.3817513582670073	0.10497740139168552	1.444823705164641e-39	1.3817513582670073	0.10497740139168552	1.444823705164641e-39	0.5575640385421295	1.3817513582670073	0.10497740139168552	1.444823705164641e-39	2.166224181153346e-35	4.3673874620027137e-38
256021	-0.2600472232659235	0.07188970541452036	2.9768272944376766e-4	-0.2600472232659235	0.07188970541452036	2.9768272944376766e-4	0.6494809980013617	-0.2600472232659235	0.07188970541452036	2.9768272944376766e-4	1	5.420399760202099e-4
256051	-0.3494019522833218	0.03262070606998113	9.033324049191508e-27	-0.35484267144758463	0.04440535539039746	1.3386135900386826e-15	0.15567449941019526	-0.3494019522833218	0.03262070606998113	9.033324049191508e-27	1.3543662746952827e-22	1.0183205072896863e-25
256076	1.5446569567597883	0.12906906169437168	5.24767938202195e-33	1.6278774532095819	0.2407785510180809	1.3714601295950632e-11	0.01385200382348277	1.6278774532095819	0.2407785510180809	1.3714601295950632e-11	2.0562301723018782e-7	5.032379276313946e-11
256158	-0.748722431676817	0.08236725316777314	9.89937205011138e-20	-0.755454686545717	0.13180694728640666	9.953224079824827e-9	0.05377425456793932	-0.748722431676817	0.08236725316777314	9.89937205011138e-20	1.4842128514731991e-15	6.798959466207967e-19
2562	-0.6279036324369175	0.12009252117035221	1.708917152642887e-7	-0.6931685125807946	0.18386151330729247	1.6320981457083975e-4	0.06471560061055791	-0.6279036324369175	0.12009252117035221	1.708917152642887e-7	0.0025621794869574803	4.386542521755659e-7
256236	1.1829161635555683	0.08236575329978944	8.993042185353063e-47	1.2355444193274738	0.1608886389565655	1.5970981359329557e-14	0.008783700912320978	1.2355444193274738	0.1608886389565655	1.5970981359329557e-14	2.39452923520428e-10	7.466570736527223e-14
256281	0.005673871891780125	0.037667300501155354	0.8802666226810139	0.011701865684571749	0.04484518621112358	0.7941394173673724	0.25304740875226656	0.005673871891780125	0.037667300501155354	0.8802666226810139	1	0.8982398062925503
256302	-0.12867791302525353	0.03253992402508668	7.670686450813863e-5	-0.12867791302525353	0.03253992402508668	7.670686450813863e-5	0.6733926344094373	-0.12867791302525353	0.03253992402508668	7.670686450813863e-5	1	1.497091928626038e-4
256309	-0.7009959631436987	0.09614812286654358	3.081382261200986e-13	-0.7009959631436987	0.09614812286654358	3.081382261200986e-13	0.38951357144728727	-0.7009959631436987	0.09614812286654358	3.081382261200986e-13	4.619916424218638e-9	1.293731846602811e-12
256329	-0.30575862698766615	0.053210118345609105	9.12445294157021e-9	-0.30575862698766615	0.053210118345609105	9.12445294157021e-9	0.695244496867305	-0.30575862698766615	0.053210118345609105	9.12445294157021e-9	1.3680292295296215e-4	2.6313314666851734e-8
256356	-0.2624309326316567	0.049802611251502024	1.3685464883032478e-7	-0.26650086395956263	0.07381051146210665	3.0547941467117456e-4	0.07053190021162303	-0.2624309326316567	0.049802611251502024	1.3685464883032478e-7	0.0020518617499130595	3.541967460578387e-7
256364	0.21693255532701625	0.024679196368546243	1.4942952555223647e-18	0.21693255532701625	0.024679196368546243	1.4942952555223647e-18	0.6940645405426317	0.21693255532701625	0.024679196368546243	1.4942952555223647e-18	2.2403968766046814e-14	9.481154788847573e-18
256380	0.4768659977617859	0.08684368605107391	3.994736986594455e-8	0.4768659977617859	0.08684368605107391	3.994736986594455e-8	0.7608515842944639	0.4768659977617859	0.08684368605107391	3.994736986594455e-8	5.989309164001066e-4	1.087581108407675e-7
2564	-0.11214059753507966	0.0457646019411866	0.014270610794352273	-0.11214059753507966	0.0457646019411866	0.014270610794352273	0.9816342374520063	-0.11214059753507966	0.0457646019411866	0.014270610794352273	1	0.020921019618629473
256435	0.15759350864998453	0.05208452166998434	0.002480366903477464	0.13770696771683638	0.0786976283169915	0.08014875613486235	0.1078622482477919	0.15759350864998453	0.05208452166998434	0.002480366903477464	1	0.004020774244116945
256471	-0.17554219548689082	0.03453384718074209	3.7114307372807236e-7	-0.1702926286897768	0.04165180642421218	4.342066758047527e-5	0.24372245504617396	-0.17554219548689082	0.03453384718074209	3.7114307372807236e-7	0.005564548104404989	9.218933241227616e-7
256536	0.0657318892098014	0.10916170326730225	0.5470732605918601	0.0726236894941205	0.14766241637000396	0.6228448735660062	0.16248554608624838	0.0657318892098014	0.10916170326730225	0.5470732605918601	1	0.5931209339832063
256586	0.18235348662873685	0.034447096060661944	1.198489914425719e-7	0.18235348662873685	0.034447096060661944	1.198489914425719e-7	0.4899243282224943	0.18235348662873685	0.034447096060661944	1.198489914425719e-7	0.0017968959286984805	3.118528165044222e-7
256643	-0.3043495270215098	0.031738993988844416	8.882577745246207e-22	-0.3079053949042101	0.0713058326924368	1.5738133895686196e-5	0.001825728082737354	-0.3079053949042101	0.0713058326924368	1.5738133895686196e-5	0.23596184149802313	3.319198783204714e-5
256691	-0.7458985243985201	0.06490104678418467	1.432912071424528e-30	-0.8058482659587437	0.1137295026596853	1.3838601057780916e-12	0.035587502761541	-0.8058482659587437	0.1137295026596853	1.3838601057780916e-12	2.074821456593093e-8	5.5166749709999805e-12
256714	0.045376623411579955	0.06071384409925023	0.4548311272030378	0.045376623411579955	0.06071384409925023	0.4548311272030378	0.8920832495887077	0.045376623411579955	0.06071384409925023	0.4548311272030378	1	0.5034539010819598
256764	-0.9055360682207995	0.08923648428975382	3.3961550242333905e-24	-0.9055360682207995	0.08923648428975382	3.3961550242333905e-24	0.9818948225420656	-0.9055360682207995	0.08923648428975382	3.3961550242333905e-24	5.091855227833122e-20	3.180421753799577e-23
2568	-0.6176482319659367	0.0980177793844737	2.94988543911342e-10	-0.6176482319659367	0.0980177793844737	2.94988543911342e-10	0.9752517491662342	-0.6176482319659367	0.0980177793844737	2.94988543911342e-10	4.4227632388627506e-6	9.699042190488487e-10
256815	-1.1448606508875785	0.08770763249718304	6.09753592864339e-39	-1.162586881186928	0.15339622624628144	3.4828305635280255e-14	0.03547065682448173	-1.162586881186928	0.15339622624628144	3.4828305635280255e-14	5.221807863897568e-10	1.5878697358520399e-13
256949	-0.21038442444408378	0.053604881324880733	8.682882663205964e-5	-0.21044292839129478	0.053682265526390695	8.849116786394047e-5	0.4047066874325823	-0.21038442444408378	0.053604881324880733	8.682882663205964e-5	1	1.6865197534583109e-4
256987	0.1357220906688325	0.03025193581664859	7.243887283059759e-6	0.13202259705362057	0.040281945540249026	0.0010474435628467637	0.1742459993832582	0.1357220906688325	0.03025193581664859	7.243887283059759e-6	0.10860760203491497	1.581817681836804e-5
257000	-0.4728342085990789	0.03892763360551088	5.987984636943067e-34	-0.4728342085990789	0.03892763360551088	5.987984636943067e-34	0.850150344905001	-0.4728342085990789	0.03892763360551088	5.987984636943067e-34	8.97778536616874e-30	1.1689824695532215e-32
257019	-0.2428362144147022	0.05025198295876104	1.3491667717657235e-6	-0.28033468702045905	0.08049516674053003	4.965185875071442e-4	0.05612880243411815	-0.2428362144147022	0.05025198295876104	1.3491667717657235e-6	0.020228057409083493	3.1720334654357053e-6
257044	-0.31396901423681234	0.0601184885153312	1.7652025862483503e-7	-0.2728252007992339	0.09245173109141723	0.003167453380862299	0.11389082816197513	-0.31396901423681234	0.0601184885153312	1.7652025862483503e-7	0.0026465682375621516	4.5247077433674317e-7
257068	0.304596496726977	0.06073646403724035	5.30192549358815e-7	0.3112041415762739	0.1007036877998293	0.001999575262796341	0.035135278983730374	0.3112041415762739	0.1007036877998293	0.001999575262796341	1	0.0032832802447821203
257106	0.3882899663954728	0.04090516349269589	2.2568024365799928e-21	0.3882899663954728	0.04090516349269589	2.2568024365799928e-21	0.8305698129624386	0.3882899663954728	0.04090516349269589	2.2568024365799928e-21	3.383623893164383e-17	1.7495469974996812e-20
257144	0.3620137158266125	0.059403249843782875	1.1000424673607412e-9	0.22342935892383423	0.1549068299967348	0.14920458495687142	7.148991872980226e-5	0.22342935892383423	0.1549068299967348	0.14920458495687142	1	0.18333259648077144
257160	-0.029068474788752793	0.01842513710292334	0.11464532482612573	-0.03370406946406749	0.044018907942703404	0.4438711645335331	7.058292938782657e-4	-0.03370406946406749	0.044018907942703404	0.4438711645335331	1	0.4925222298587375
257194	-0.3682788036252998	0.05836750070550072	2.796578242062872e-10	-0.3710326738562571	0.09235875575222292	5.886918155979333e-5	0.06297099408932166	-0.3682788036252998	0.05836750070550072	2.796578242062872e-10	4.1929097583248636e-006	9.207092135100712e-10
257218	-0.20367540486837418	0.03649245666615653	2.387253357924954e-8	-0.20367540486837418	0.03649245666615653	2.387253357924954e-8	0.646352570804021	-0.20367540486837418	0.03649245666615653	2.387253357924954e-8	3.5792089595368837e-4	6.619583797922848e-8
257236	0.07485463056642726	0.04016153372869179	0.062344325147530154	0.08311356121502254	0.04790217232981258	0.08272863253257486	0.26647069681764185	0.07485463056642726	0.04016153372869179	0.062344325147530154	1	0.08228243546979926
257364	-0.07302626553232319	0.02269524174356218	0.0012922714428246908	-0.09250721269301465	0.037371322776713636	0.013310457601173995	0.06854695280997326	-0.07302626553232319	0.02269524174356218	0.0012922714428246908	1	0.0021708712316269568
257396	-0.3820200535641025	0.054608207756403494	2.6402692362303658e-12	-0.3820200535641025	0.054608207756403494	2.6402692362303658e-12	0.4105185140324213	-0.3820200535641025	0.054608207756403494	2.6402692362303658e-12	3.9585556658801876e-8	1.0292656437545989e-11
257397	-0.07452389266548723	0.028193424621088377	0.008210041901405452	-0.06272565256594084	0.04252625211191871	0.14021614254637352	0.11944678599835928	-0.07452389266548723	0.028193424621088377	0.008210041901405452	1	0.012426121363594986
257407	-0.9285192722155315	0.1385169200961888	2.0377659118674892e-11	-0.9285192722155315	0.1385169200961888	2.0377659118674892e-11	0.4462204592282119	-0.9285192722155315	0.1385169200961888	2.0377659118674892e-11	3.0552224316629267e-7	7.376200945588911e-11
257415	-0.011353614015303687	0.03336112000190988	0.7336119988080996	-0.010915506061651415	0.04102621561998603	0.7901916650494473	0.2598144713312587	-0.011353614015303687	0.03336112000190988	0.7336119988080996	1	0.76701845872593
25758	-0.20059660806379187	0.0444532775067033	6.4059823809632935e-6	-0.19984913670709398	0.08470284545774427	0.01830378950987187	0.012138853445037125	-0.19984913670709398	0.08470284545774427	0.01830378950987187	1	0.02638991404187989
25759	-0.27807275804877785	0.05445196371391808	3.277407786034969e-7	-0.27807275804877785	0.05445196371391808	3.277407786034969e-7	0.4532822527696631	-0.27807275804877785	0.05445196371391808	3.277407786034969e-7	0.004913817493602229	8.186966833725806e-7
25764	-0.3652908444366851	0.04940037995444079	1.4194708837602383e-13	-0.3652908444366851	0.04940037995444079	1.4194708837602383e-13	0.49055781705594104	-0.3652908444366851	0.04940037995444079	1.4194708837602383e-13	2.1282126960217254e-9	6.152681977512938e-13
25766	-0.02827355848874124	0.023710849952956692	0.2330921923911569	-0.01666469216325999	0.03300736113678816	0.6136444910891726	0.13797539343707138	-0.02827355848874124	0.023710849952956692	0.2330921923911569	1	0.2753941087880706
25771	0.03557282352366416	0.021989646796378676	0.10572558049090978	0.03557282352366416	0.021989646796378676	0.10572558049090978	0.4504917567004439	0.03557282352366416	0.021989646796378676	0.10572558049090978	1	0.13395957308376663
25776	-0.19598343337094587	0.02419980013977375	5.561542311301664e-16	-0.19598343337094587	0.02419980013977375	5.561542311301664e-16	0.871874616894018	-0.19598343337094587	0.02419980013977375	5.561542311301664e-16	8.338420387334585e-12	2.9364829226218914e-15
25777	-0.28822813603940467	0.025099824863851154	1.6010315398549798e-30	-0.28822813603940467	0.025099824863851154	1.6010315398549798e-30	0.8989974690361177	-0.28822813603940467	0.025099824863851154	1.6010315398549798e-30	2.4004265877045712e-26	2.4124890328689156e-29
25778	-0.2315178052777933	0.025002429158115007	2.047915763558959e-20	-0.23437052212147697	0.03802271166494626	7.094730226752747e-10	0.0751727423057666	-0.2315178052777933	0.025002429158115007	2.047915763558959e-20	3.0704401043039474e-16	1.4663037747392298e-19
25780	0.33242156600360706	0.04848813679629137	7.0949352224279535e-12	0.33242156600360706	0.04848813679629137	7.0949352224279535e-12	0.7435518492742927	0.33242156600360706	0.04848813679629137	7.0949352224279535e-12	1.063743637898623e-7	2.6686995431475742e-11
25782	-0.02900365363793516	0.02395047223628057	0.22590129734399655	-0.02900365363793516	0.02395047223628057	0.22590129734399655	0.601787038788989	-0.02900365363793516	0.02395047223628057	0.22590129734399655	1	0.2676363612073126
25786	0.15975801955389013	0.04000919506275674	6.523360011233403e-5	0.09625372621985544	0.10867965622132086	0.3757982797897255	1.2038806583418373e-5	0.09625372621985544	0.10867965622132086	0.3757982797897255	1	0.42465658794749434
25788	-0.26039403810147016	0.05067215873003202	2.7649997633260113e-7	-0.2597572713284442	0.07306624331056626	3.7784578769257287e-4	0.11293836203180589	-0.26039403810147016	0.05067215873003202	2.7649997633260113e-7	0.004145564145154689	6.961484710587219e-7
25790	0.28848990516948725	0.05438217566846951	1.127586303552439e-7	0.2836669647571191	0.12299953675541349	0.021096992691549292	0.0010141276431495745	0.2836669647571191	0.12299953675541349	0.021096992691549292	1	0.030115891785623013
25791	-0.2531592887426803	0.049533597982516483	3.206954348023779e-7	-0.2531592887426803	0.049533597982516483	3.206954348023779e-7	0.7223995371793448	-0.2531592887426803	0.049533597982516483	3.206954348023779e-7	0.004808186653992052	8.024343548050821e-7
25792	-0.21762463505213553	0.023872444507198148	7.784499725730176e-20	-0.18424327430952508	0.06580260508334289	0.005111227863719731	2.2656436378157694e-5	-0.18424327430952508	0.06580260508334289	0.005111227863719731	1	0.007951918580548918
25793	-0.12641111900790478	0.015352458403862667	1.811645345543295e-16	-0.12641111900790478	0.015352458403862667	1.811645345543295e-16	0.6660707104343199	-0.12641111900790478	0.015352458403862667	1.811645345543295e-16	2.716199866573062e-12	9.873500060243775e-16
25796	0.015573890602349726	0.02995860469122017	0.6031702220131672	0.015573890602349726	0.02995860469122017	0.6031702220131672	0.8507037721148636	0.015573890602349726	0.02995860469122017	0.6031702220131672	1	0.6460906721899989
25797	-0.08084953761539188	0.036768504908162226	0.02788644148643394	-0.0684316607028804	0.09106959991964614	0.4523989923420572	4.478160107702407e-4	-0.0684316607028804	0.09106959991964614	0.4523989923420572	1	0.5011687669709225
25798	-0.1820800875635589	0.02869773079445415	2.2277885667371577e-10	-0.1820800875635589	0.02869773079445415	2.2277885667371577e-10	0.642296370415803	-0.1820800875635589	0.02869773079445415	2.2277885667371577e-10	3.3401233981090207e-6	7.386385223593588e-10
25799	-0.007564963320914688	0.023429598902389277	0.7467856570941369	-0.007564963320914688	0.023429598902389277	0.7467856570941369	0.8153466474331263	-0.007564963320914688	0.023429598902389277	0.7467856570941369	1	0.7790535316457274
2580	0.0710049118690322	0.019198386249054525	2.1689157535098821e-4	0.0710049118690322	0.019198386249054525	2.1689157535098821e-4	0.7552937385830668	0.0710049118690322	0.019198386249054525	2.1689157535098821e-4	1	4.0205927166634103e-4
25800	0.2395416044518104	0.03619475895463843	3.637721267634668e-11	0.2463171838399068	0.0399624753394911	7.105918902943236e-10	0.3312088312593206	0.2395416044518104	0.03619475895463843	3.637721267634668e-11	5.454035496564657e-7	1.29028518962968e-10
25801	-0.011549151287125331	0.03737760462459257	0.7573322834331733	-0.01629415035373994	0.05148733572446821	0.7516464820267289	0.13227393054031197	-0.011549151287125331	0.03737760462459257	0.7573322834331733	1	0.7887387417000254
258010	-0.7948340373593852	0.050470343204054344	7.028932353191518e-56	-0.8088364719204199	0.07215826763129864	3.674988077937174e-29	0.12273258078866826	-0.7948340373593852	0.050470343204054344	7.028932353191518e-56	1.0538478277140043e-51	9.163894154034821e-54
25802	-0.6508310753525376	0.07083796756312209	4.0169485676330256e-20	-0.6508310753525376	0.07083796756312209	4.0169485676330256e-20	0.4907689741263621	-0.6508310753525376	0.07083796756312209	4.0169485676330256e-20	6.0226109874521955e-16	2.830174336208738e-19
25803	-0.8279882337753488	0.14219980749174146	5.790099350017603e-9	-0.8279882337753488	0.14219980749174146	5.790099350017603e-9	0.8247129674616958	-0.8279882337753488	0.14219980749174146	5.790099350017603e-9	8.681095955481392e-5	1.7025095029381038e-8
25804	0.11182960169097887	0.0296101633614387	1.5890062105900402e-4	0.12020335604953168	0.04198484207411716	0.004196268038990455	0.11496015279585169	0.11182960169097887	0.0296101633614387	1.5890062105900402e-4	1	2.9940894954601574e-4
25805	-0.21878824915566514	0.061051681194041293	3.3881770824604053e-4	-0.1910984736670862	0.17270697889417955	0.2685146688203655	4.835345934370221e-6	-0.1910984736670862	0.17270697889417955	0.2685146688203655	1	0.31341692717973846
25807	0.25632107663338805	0.028417725006425473	1.8850076275225204e-19	0.2569192473482834	0.03786598503396023	1.161175419981214e-11	0.15726043487960556	0.25632107663338805	0.028417725006425473	1.8850076275225204e-19	2.826191935944515e-15	1.2645154075814384e-18
25809	-0.1589777981439106	0.03281766759983268	1.2707499542181583e-6	-0.1491869629729202	0.04288805826167594	5.041910515210394e-4	0.1886840910900998	-0.1589777981439106	0.03281766759983268	1.2707499542181583e-6	0.019052354063592847	2.9965954802756914e-6
2581	-0.21709903541270933	0.027544802323239723	3.2303486340237878e-15	-0.2158110242958589	0.02916869782351709	1.3750356911203183e-13	0.36292227886636935	-0.21709903541270933	0.027544802323239723	3.2303486340237878e-15	4.843261706991865e-11	1.6085226526044055e-14
25813	-0.022475792176646733	0.024554173475868767	0.3600051506103277	-0.025384206457691252	0.05082452589611372	0.6174638299327335	0.004800328087808615	-0.025384206457691252	0.05082452589611372	0.6174638299327335	1	0.6592818118630874
25814	0.04279504601824885	0.02087288842136696	0.040338141461926685	0.042502168232584084	0.02339566845111504	0.06926792497816261	0.3193415056997564	0.04279504601824885	0.02087288842136696	0.040338141461926685	1	0.05501089275410831
25816	0.12537395567465856	0.03155948493548992	7.108532000133808e-5	0.1559397523268103	0.057612601930386635	0.0067956620991545995	0.02681567703377855	0.1559397523268103	0.057612601930386635	0.0067956620991545995	1	0.010410001555465693
25817	-0.42710448346926594	0.05686639154466681	5.882722832304731e-14	-0.4594582868996663	0.10021185125832065	4.54269497060205e-6	0.03490750832835217	-0.4594582868996663	0.10021185125832065	4.54269497060205e-6	0.06810862569423654	1.012918288135582e-5
25818	-0.09771891766633439	0.05442653726993308	0.0725855676936015	-0.09771891766633439	0.05442653726993308	0.0725855676936015	0.4540730452532555	-0.09771891766633439	0.05442653726993308	0.0725855676936015	1	0.09480576848420309
25819	0.8553900712904052	0.05885135418476529	7.297312364694914e-48	0.8588183280559237	0.1155336935834181	1.057707695101085e-13	0.006090700278413173	0.8588183280559237	0.1155336935834181	1.057707695101085e-13	1.5858211472650567e-9	4.635548515828871e-13
2582	0.4701757158097616	0.03607220416766949	7.808641116695534e-39	0.4795270951422359	0.050470408582336326	2.0757817302317263e-21	0.13083588782593278	0.4701757158097616	0.03607220416766949	7.808641116695534e-39	1.1707495626261612e-34	2.229999166906974e-37
25820	-0.23758997844991755	0.022700676585307247	1.234926155162996e-25	-0.2232725128210576	0.038227131663139784	5.198761273548073e-9	0.03373465001397649	-0.2232725128210576	0.038227131663139784	5.198761273548073e-9	7.794502777430627e-5	1.5337471029969748e-8
25821	0.12194079440390904	0.020577128470283975	3.103354708787462e-9	0.12194079440390904	0.020577128470283975	3.103354708787462e-9	0.8852781901781188	0.12194079440390904	0.020577128470283975	3.103354708787462e-9	4.652859714885042e-5	9.38454964680323e-9
25822	0.4160589513654436	0.045403773124824444	5.022566387613682e-20	0.4294117810519734	0.14839277215435598	0.0038066951045772775	6.628978843969285e-8	0.4294117810519734	0.14839277215435598	0.0038066951045772775	1	0.006021711300161123
25824	0.052865590890963	0.036513580631860464	0.14766357807018438	0.06458353826914265	0.05009939247049452	0.19736046889651968	0.14590406844115736	0.052865590890963	0.036513580631860464	0.14766357807018438	1	0.1816028238869883
25825	0.07271273136748116	0.02352082707740031	0.001992023328164739	0.05761779761550388	0.04450863082162213	0.19548210541549038	0.01797512715341306	0.05761779761550388	0.04450863082162213	0.19548210541549038	1	0.23458165571429862
25827	-0.1820251754486872	0.03999395696147804	5.331115982030701e-6	-0.1825400428862038	0.043385546617246085	2.5833371354050356e-5	0.3290905140049574	-0.1820251754486872	0.03999395696147804	5.331115982030701e-6	0.0799294219185863	1.180467019917092e-5
25828	0.06584681477502613	0.02716919876456685	0.015368230795021046	0.06697340551503772	0.0301197817000665	0.0261774726558688	0.3193587578341783	0.06584681477502613	0.02716919876456685	0.015368230795021046	1	0.0224161770901596
25829	0.18892119796842674	0.024118304722836673	4.75968899269945e-15	0.1654135168862727	0.05126574678266767	0.0012527507485332603	0.0071427185623193145	0.1654135168862727	0.05126574678266767	0.0012527507485332603	1	0.002107787226210209
25831	0.10095171004906872	0.0281622062986234	3.375279067777422e-4	0.10088717116200928	0.02963532582320806	6.633687700932853e-4	0.3683828482424441	0.10095171004906872	0.0281622062986234	3.375279067777422e-4	1	6.099259860574531e-4
25832	-0.08083327757924437	0.03170500041895064	0.010786405527138837	-0.0817888792885434	0.056733914622358605	0.14940894002113228	0.03218210961076147	-0.0817888792885434	0.056733914622358605	0.14940894002113228	1	0.1835385692533254
25833	-0.24289746941143855	0.04027735464097151	1.6333060735158297e-9	-0.24289746941143855	0.04027735464097151	1.6333060735158297e-9	0.498332714074722	-0.24289746941143855	0.04027735464097151	1.6333060735158297e-9	2.4488157960222837e-5	5.0345719490589705e-9
25836	-0.084850488589586	0.028779159705414194	0.003194947795211556	-0.07602330564405978	0.05922903756466899	0.19930019605773555	0.0033311634922449738	-0.07602330564405978	0.05922903756466899	0.19930019605773555	1	0.2386667603429416
25837	-0.39411417391426545	0.06970236706820918	1.5653393100835915e-8	-0.34039749865405505	0.17358915176359166	0.0498862997929282	7.426034631909194e-5	-0.34039749865405505	0.17358915176359166	0.0498862997929282	1	0.0669961745606747
25839	0.05046134678329085	0.02214482835634247	0.022685102437488277	0.05046134678329085	0.02214482835634247	0.022685102437488277	0.4756395594768103	0.05046134678329085	0.02214482835634247	0.022685102437488277	1	0.03224170450708709
2584	0.37692804440374383	0.03961687928797256	1.8288842144500318e-21	0.37692804440374383	0.03961687928797256	1.8288842144500318e-21	0.8843156427971952	0.37692804440374383	0.03961687928797256	1.8288842144500318e-21	2.7420461027249325e-17	1.429638218313312e-20
25840	-0.34583936345449456	0.0433050682284695	1.3925495616714353e-15	-0.34856764968941095	0.0457779609905786	2.6510098716230457e-14	0.3595616551559081	-0.34583936345449456	0.0433050682284695	1.3925495616714353e-15	2.087849557813983e-11	7.082257658799128e-15
25841	-0.35558175885739973	0.040930083700100955	3.70370475601768e-18	-0.35558175885739973	0.040930083700100955	3.70370475601768e-18	0.667968675364268	-0.35558175885739973	0.040930083700100955	3.70370475601768e-18	5.5529645406973075e-14	2.273010454644825e-17
25842	-0.12942547337166074	0.023883820333654885	5.994663767990964e-8	-0.0819308908669207	0.053518870702887404	0.12579941289093968	0.007052156046499528	-0.0819308908669207	0.053518870702887404	0.12579941289093968	1	0.15707116901014812
25843	0.04022264861416097	0.030197297081209076	0.1828618327528998	0.07313196627889888	0.06375666899081156	0.25136174039983117	0.017430402550970774	0.07313196627889888	0.06375666899081156	0.25136174039983117	1	0.29516498855064766
25844	-0.06509623285150835	0.021142538885802073	0.0020775091034114243	-0.06509623285150835	0.021142538885802073	0.0020775091034114243	0.9629990641546338	-0.06509623285150835	0.021142538885802073	0.0020775091034114243	1	0.0034023767976835593
25847	-0.09639543494953198	0.02305816123308725	2.908248805118602e-5	-0.09639543494953198	0.02305816123308725	2.908248805118602e-5	0.5625125748092834	-0.09639543494953198	0.02305816123308725	2.908248805118602e-5	0.436033743351432	5.9591874176770806e-5
25849	-0.03843275378074764	0.04253952720871711	0.366281901549801	-0.030611416488089446	0.07773473883464044	0.69373367839571	0.011958948871287447	-0.030611416488089446	0.07773473883464044	0.69373367839571	1	0.7311879817354573
2585	-0.03482641076898739	0.02080590594605416	0.09415587747682924	-0.03909946448141968	0.046008623377328216	0.3954201387832296	0.0022935306826859085	-0.03909946448141968	0.046008623377328216	0.3954201387832296	1	0.4444844909864269
25850	-0.41625074808935525	0.041449894611660404	9.936776160237337e-24	-0.40458276599176424	0.07832031970797056	2.3948365973556564e-7	0.011802212684378708	-0.40458276599176424	0.07832031970797056	2.3948365973556564e-7	0.0035905785104153355	6.066191097170697e-7
25851	0.06754169665648388	0.023429956597266124	0.003942741616410001	0.06754169665648388	0.023429956597266124	0.003942741616410001	0.9077206316779725	0.06754169665648388	0.023429956597266124	0.003942741616410001	1	0.006223131388023491
25852	0.03611663785795198	0.01828320269091571	0.04822277738488425	0.03611663785795198	0.01828320269091571	0.04822277738488425	0.687859245041447	0.03611663785795198	0.01828320269091571	0.04822277738488425	1	0.06493076796870853
25853	0.11292499019935237	0.02317744928075453	1.1036665802930474e-6	0.11292499019935237	0.02317744928075453	1.1036665802930474e-6	0.48914416200245436	0.11292499019935237	0.02317744928075453	1.1036665802930474e-6	0.01654727303833366	2.6244683645255607e-6
25854	-0.48465226152863133	0.046482131162962584	1.8740603960792304e-25	-0.48465226152863133	0.046482131162962584	1.8740603960792304e-25	0.9544193230243366	-0.48465226152863133	0.046482131162962584	1.8740603960792304e-25	2.8097787518415902e-21	1.9324475597259904e-24
25855	0.23981620844194557	0.032675889230925716	2.148093731635084e-13	0.245573741769678	0.03931356077468776	4.1964377931071804e-10	0.23851987948016384	0.23981620844194557	0.032675889230925716	2.148093731635084e-13	3.2206369318404813e-9	9.180835039454052e-13
25859	-0.2272768353530117	0.054416147436140594	2.9584244871008815e-5	-0.21898385888294056	0.06747724693784034	0.0011732725706446515	0.22246929323148945	-0.2272768353530117	0.054416147436140594	2.9584244871008815e-5	0.44355658335103515	6.055379977488535e-5
25861	-0.2873585254455523	0.03969419651145385	4.509788899078613e-13	-0.27665006277551485	0.04758812140266661	6.120672415906634e-9	0.26425973330643343	-0.2873585254455523	0.03969419651145385	4.509788899078613e-13	6.761526496388564e-9	1.867309167740559e-12
25862	-0.1990275579781357	0.03440356398874376	7.247547277389941e-9	-0.1990275579781357	0.03440356398874376	7.247547277389941e-9	0.7088082731119438	-0.1990275579781357	0.03440356398874376	7.247547277389941e-9	1.0866247632990739e-4	2.1112283738756615e-8
25864	0.028805703737038946	0.04852387180364113	0.552753025052595	0.03151935428017258	0.05126371950561444	0.5386556364022584	0.35510945520434306	0.028805703737038946	0.04852387180364113	0.552753025052595	1	0.5984133225946681
25865	-0.07224056143643143	0.02899302753226338	0.01271502229571339	-0.07224056143643143	0.02899302753226338	0.01271502229571339	0.6826195859026354	-0.07224056143643143	0.02899302753226338	0.01271502229571339	1	0.018750499584895334
25870	-0.07893904817301049	0.02162457186257448	2.6179871623858053e-4	-0.07893904817301049	0.02162457186257448	2.6179871623858053e-4	0.845175908025918	-0.07893904817301049	0.02162457186257448	2.6179871623858053e-4	1	4.8002300997493434e-4
25871	-0.1098677296694284	0.019383158875229813	1.4430074980434316e-8	-0.11086600795675981	0.02669822342683765	3.2877472198058483e-5	0.1647637238547687	-0.1098677296694284	0.019383158875229813	1.4430074980434316e-8	2.163501141816517e-4	4.079768323244422e-8
25873	-0.11728344954006621	0.04003343827234931	0.0033935797613793383	-0.0811702282422804	0.06724616559455057	0.2274086279516825	0.0409290859705683	-0.0811702282422804	0.06724616559455057	0.2274086279516825	1	0.2691881856055247
25874	-0.17098062872388645	0.03288834331662588	2.005559233840143e-7	-0.1780396380573456	0.0586972310895403	0.0024198614599746475	0.017015059748459495	-0.1780396380573456	0.0586972310895403	0.0024198614599746475	1	0.003929064638228275
25875	-0.2825148127272122	0.022501123509665547	3.7042415823112694e-36	-0.27797639508693506	0.02759095596497859	7.132614476786843e-24	0.2337875107437146	-0.2825148127272122	0.022501123509665547	3.7042415823112694e-36	5.553769404359286e-32	8.610495200557033e-35
25878	0.1103393548968642	0.05350304385992627	0.039179134053124676	0.1461584830979136	0.12471835306627653	0.2412338422479794	5.632802565617945e-4	0.1461584830979136	0.12471835306627653	0.2412338422479794	1	0.2842964154082656
25879	0.3187400688804161	0.02948332623042977	3.0579464247709575e-27	0.3187400688804161	0.02948332623042977	3.0579464247709575e-27	0.7594235880696851	0.3187400688804161	0.02948332623042977	3.0579464247709575e-27	4.5847790746590965e-23	3.576270729063258e-26
2588	0.11455567118252824	0.02595664912874985	1.0178517242588807e-5	0.10281834759309495	0.03407905363625527	0.0025524427619217633	0.21268654241926108	0.11455567118252824	0.02595664912874985	1.0178517242588807e-5	0.152606509018134	2.1875933058792142e-5
25880	-0.043283551462166094	0.029222706610143145	0.13856351083748156	-0.043283551462166094	0.029222706610143145	0.13856351083748156	0.9714550570595388	-0.043283551462166094	0.029222706610143145	0.13856351083748156	1	0.1715368440249658
25885	0.2354348844733868	0.032380731583477	3.5727800830855283e-13	0.21795226508882898	0.05628593634715136	1.0784274543290886e-4	0.02588209526798274	0.21795226508882898	0.05628593634715136	1.0784274543290886e-4	1	2.0694819944651254e-4
25886	0.5706020547364947	0.047327316654558194	1.7922728642491847e-33	0.5706020547364947	0.047327316654558194	1.7922728642491847e-33	0.47645266137505216	0.5706020547364947	0.047327316654558194	1.7922728642491847e-33	2.687154705368803e-29	3.3547499442806524e-32
25888	0.14067219684880725	0.02640671549866141	9.977279177400902e-8	0.14067219684880725	0.02640671549866141	9.977279177400902e-8	0.9170878614642148	0.14067219684880725	0.02640671549866141	9.977279177400902e-8	0.0014958934670677173	2.6147412464039804e-7
2589	-0.3794668620149309	0.0363075356491527	1.4428228107236978e-25	-0.34685761240801677	0.08699970248019595	6.694709097328746e-5	4.549603297448886e-4	-0.34685761240801677	0.08699970248019595	6.694709097328746e-5	1	1.3165500196255233e-4
25890	0.05878873551414472	0.06312119662207943	0.3516659179247198	0.02313832370468259	0.13198246975046612	0.8608332153172895	0.002021526988422889	0.02313832370468259	0.13198246975046612	0.8608332153172895	1	0.8808075068076245
25891	-0.5921495060172188	0.06120140261101187	3.8349949734180372e-22	-0.5819265537994859	0.0959709862178182	1.3313486176356568e-9	0.07149372380422879	-0.5921495060172188	0.06120140261101187	3.8349949734180372e-22	5.749807963645663e-18	3.109685215600683e-21
25893	0.3958666981785107	0.10502553809126029	1.6374388799916836e-4	0.38067139336214456	0.12242960822856279	0.0018752594934447913	0.2742792472422003	0.3958666981785107	0.10502553809126029	1.6374388799916836e-4	1	3.0818630589650155e-4
25894	-0.09267915007898482	0.03159176667356057	0.003350029748457257	-0.09267915007898482	0.03159176667356057	0.003350029748457257	0.9251896304278564	-0.09267915007898482	0.03159176667356057	0.003350029748457257	1	0.005340456780289171
25895	-0.18454256640863548	0.02794334846433217	3.997561230797846e-11	-0.18454256640863548	0.02794334846433217	3.997561230797846e-11	0.6617843545698673	-0.18454256640863548	0.02794334846433217	3.997561230797846e-11	5.993543553335211e-7	1.413238281852207e-10
25896	0.1685835223310993	0.0268182807519178	3.2545217753564914e-10	0.16746939945969846	0.036297998959391384	3.9549393796760516e-6	0.16355028770289082	0.1685835223310993	0.0268182807519178	3.2545217753564914e-10	4.879504497791988e-6	1.0663252836083887e-9
25897	0.3145690351347011	0.04301568583270003	2.6145449708111785e-13	0.3250681588982024	0.07611044698396795	1.9459336525672788e-5	0.021623493719641056	0.3250681588982024	0.07611044698396795	1.9459336525672788e-5	0.2917538325294121	4.054952502146103e-5
25898	-0.07436563883235402	0.029762307665736582	0.012466679346394737	-0.07436563883235402	0.029762307665736582	0.012466679346394737	0.8344581943390956	-0.07436563883235402	0.029762307665736582	0.012466679346394737	1	0.01841325223529665
2590	0.018503145091703137	0.023718965612254422	0.43533251230643416	0.009761033767502862	0.04750520575971917	0.8372026464383171	0.008664828688565945	0.009761033767502862	0.04750520575971917	0.8372026464383171	1	0.8595028264892967
25900	0.10622979910545445	0.04383402992230301	0.015373657704204183	0.10622979910545445	0.04383402992230301	0.015373657704204183	0.4564722847889717	0.10622979910545445	0.04383402992230301	0.015373657704204183	1	0.022421911474623864
25901	-0.16345591979302568	0.031627716276625945	2.3645700658859992e-7	-0.15640072349437703	0.039615711223241895	7.882428860820987e-5	0.2106276974120232	-0.16345591979302568	0.031627716276625945	2.3645700658859992e-7	0.0035451998997828786	5.99357548568534e-7
25902	0.5753558600172723	0.04892780453994769	6.326990377634477e-32	0.5714779285112445	0.0581875918916153	9.115821830631446e-23	0.25745799290817134	0.5753558600172723	0.04892780453994769	6.326990377634477e-32	9.486056673187371e-28	1.0551787178183949e-30
25903	0.2582799140834601	0.059034290033819194	1.2138632605007516e-5	0.24715030624352335	0.13184106362460735	0.06084667842979628	0.0015959550822260192	0.24715030624352335	0.13184106362460735	0.06084667842979628	1	0.08047585124364288
25904	0.018051235646392452	0.015447029194985007	0.24256907313452122	0.018051235646392452	0.015447029194985007	0.24256907313452122	0.617561724261257	0.018051235646392452	0.015447029194985007	0.24256907313452122	1	0.2856679061743678
25906	0.014048944488512728	0.0342268381854985	0.6814643298592671	0.022627605409056416	0.04540853246696939	0.6182643253046874	0.17210354776185058	0.014048944488512728	0.0342268381854985	0.6814643298592671	1	0.7198249047188947
25907	0.01840781507215135	0.05880429190199532	0.7542538961641698	0.01840781507215135	0.05880429190199532	0.7542538961641698	0.6838443311288386	0.01840781507215135	0.05880429190199532	0.7542538961641698	1	0.7860240957245708
25909	0.012791639151784003	0.030201825578528657	0.6719023365776108	0.030645653670337787	0.05489932911263522	0.5766972724297219	0.01795843022362601	0.030645653670337787	0.05489932911263522	0.5766972724297219	1	0.6211919190229194
2591	0.01666999766567553	0.0411159875791411	0.6851553351149895	0.013457409534395677	0.04765576668947668	0.7776461297294481	0.288351873963266	0.01666999766567553	0.0411159875791411	0.6851553351149895	1	0.7233669417209377
25911	0.14285455407140332	0.03646900974217052	8.960227928460933e-5	0.14758091811421858	0.047167756974648894	0.0017549083555122166	0.16124151636592518	0.14285455407140332	0.03646900974217052	8.960227928460933e-5	1	1.7390381531574728e-4
25912	0.018139456409681298	0.01891773850745447	0.33762944671362144	0.02691423582830222	0.025652128930701578	0.29408568125739604	0.15612415326258716	0.018139456409681298	0.01891773850745447	0.33762944671362144	1	0.3855646503600675
25913	-0.12194050406155266	0.030249268498062018	5.5495506056203266e-5	-0.12194050406155266	0.030249268498062018	5.5495506056203266e-5	0.9077419129153707	-0.12194050406155266	0.030249268498062018	5.5495506056203266e-5	0.8320441223006556	1.1002963796623323e-4
25914	-0.11349445544146534	0.027907540691239647	4.7662609825839815e-5	-0.12167381351612383	0.03827995404642397	0.0014802615093455962	0.12371813989099605	-0.11349445544146534	0.027907540691239647	4.7662609825839815e-5	0.7146055091188164	9.510320855986377e-5
25915	0.045351419051049814	0.027273332778882695	0.09634277609304545	0.03353263560723532	0.049385402791584876	0.49713854050706524	0.020385909690439272	0.03353263560723532	0.049385402791584876	0.49713854050706524	1	0.5448138394724383
25917	0.06908693992769703	0.01934354040666367	3.548384766871831e-4	0.06908693992769703	0.01934354040666367	3.548384766871831e-4	0.9932277671281162	0.06908693992769703	0.01934354040666367	3.548384766871831e-4	1	6.388491988114523e-4
259173	-0.17469300982664165	0.04152116842806176	2.5841247974546793e-5	-0.17469300982664165	0.04152116842806176	2.5841247974546793e-5	0.5782677394443132	-0.17469300982664165	0.04152116842806176	2.5841247974546793e-5	0.38743783088238004	5.32194822640632e-5
2592	-0.08101139168395087	0.03405271798378269	0.01735970971059927	-0.08101139168395087	0.03405271798378269	0.01735970971059927	0.5996909848670393	-0.08101139168395087	0.03405271798378269	0.01735970971059927	1	0.02511571240866688
25920	-0.03371222705024659	0.023800986197902448	0.15665215144033653	-0.03371222705024659	0.023800986197902448	0.15665215144033653	0.9421175282578235	-0.03371222705024659	0.023800986197902448	0.15665215144033653	1	0.191619948318917
25921	0.07329544993458635	0.020380175478312487	3.2264017136761456e-4	0.07583751551478302	0.027742130276349686	0.006263493307946405	0.17059525348309218	0.07329544993458635	0.020380175478312487	3.2264017136761456e-4	1	5.847146245998604e-4
259217	-0.2836144569299502	0.028766723265803068	6.259817217824483e-23	-0.2866229350718104	0.031244488685687084	4.576848659934376e-20	0.33154749698389935	-0.2836144569299502	0.028766723265803068	6.259817217824483e-23	9.385343954684247e-19	5.37842060440358e-22
25923	-0.11185898669688504	0.018707539715254004	2.2402540052420152e-9	-0.11135057850887184	0.019140988089600235	5.9773836140186825e-9	0.39489058337804206	-0.11185898669688504	0.018707539715254004	2.2402540052420152e-9	3.3588128300593536e-5	6.8331986185633155e-9
259230	-0.0659341846411529	0.029216787541767493	0.024025413979801916	-0.05691418990934007	0.03807869850241039	0.13500674787777617	0.2153985233365164	-0.0659341846411529	0.029216787541767493	0.024025413979801916	1	0.034011238957527154
259232	-0.7036939804134685	0.08053746554390469	2.3838133842012187e-18	-0.7036939804134685	0.08053746554390469	2.3838133842012187e-18	0.6115750803326353	-0.7036939804134685	0.08053746554390469	2.3838133842012187e-18	3.5740514069328873e-14	1.487948129447497e-17
25924	-0.6574232431882358	0.06936722631939046	2.606151003970209e-21	-0.6574232431882358	0.06936722631939046	2.606151003970209e-21	0.6640224340097678	-0.6574232431882358	0.06936722631939046	2.606151003970209e-21	3.907402200252534e-17	2.007914799718671e-20
25925	-0.24498268073737117	0.04369091026584092	2.0565294995530128e-8	-0.2670671477778154	0.06781219854066846	8.20490232024901e-5	0.06603318104189214	-0.24498268073737117	0.04369091026584092	2.0565294995530128e-8	3.083354678679832e-4	5.737541270338355e-8
25926	0.133376252025642	0.023847733607364	2.2340166860653462e-8	0.133376252025642	0.023847733607364	2.2340166860653462e-8	0.8190607680558049	0.133376252025642	0.023847733607364	2.2340166860653462e-8	3.3494612174177733e-4	6.208454527187717e-8
259266	0.6142048490626544	0.06766398704752619	1.113235715648748e-19	0.6142048490626544	0.06766398704752619	1.113235715648748e-19	0.6168933732106295	0.6142048490626544	0.06766398704752619	1.113235715648748e-19	1.6690743084721679e-15	7.590151470996671e-19
25927	-0.19759089554569054	0.04413509741622584	7.571479536858181e-6	-0.20742261280300003	0.05371177124681196	1.1256760721814509e-4	0.23651758052920158	-0.19759089554569054	0.04413509741622584	7.571479536858181e-6	0.11351919269611471	1.6487900173727628e-5
25928	-0.45668457420113084	0.07308265218651575	4.134117842337815e-10	-0.45668457420113084	0.07308265218651575	4.134117842337815e-10	0.5758960096298128	-0.45668457420113084	0.07308265218651575	4.134117842337815e-10	6.198282881017086e-6	1.3381439725857265e-9
259282	-0.026275871980727155	0.03107550825008555	0.3978042598917827	-0.022991785522883862	0.03514774996421242	0.5130172808997214	0.30774006100657275	-0.026275871980727155	0.03107550825008555	0.3978042598917827	1	0.44682943276577
25929	0.11729919135002911	0.02979746068120708	8.266143255282005e-5	0.114125278416934	0.03369957955974974	7.077762842781352e-4	0.3052917088100491	0.11729919135002911	0.02979746068120708	8.266143255282005e-5	1	1.6099543495251117e-4
259290	-0.3891236310973572	0.19338900682636392	0.044206339207856486	-0.3891236310973572	0.19338900682636392	0.044206339207856486	0.9316038273855587	-0.3891236310973572	0.19338900682636392	0.044206339207856486	1	0.059904703881362285
259293	-0.1967864367966412	0.14260034352749315	0.1675910436626005	-0.1967864367966412	0.14260034352749315	0.1675910436626005	0.5967192054948712	-0.1967864367966412	0.14260034352749315	0.1675910436626005	1	0.2037208138181749
259294	-0.46591260426604314	0.14365699774326887	0.0011818299770718485	-0.554316478116103	0.4181563619807226	0.1849655651947835	0.004715024886409668	-0.554316478116103	0.4181563619807226	0.1849655651947835	1	0.22290721959371343
259295	-0.16342535233083894	0.11179793207379263	0.14379814442939942	-0.16342535233083894	0.11179793207379263	0.14379814442939942	0.9293007157950681	-0.16342535233083894	0.11179793207379263	0.14379814442939942	1	0.1772706445839488
2593	-0.43967383949316874	0.05480995657962126	1.0421708952921175e-15	-0.43967383949316874	0.05480995657962126	1.0421708952921175e-15	0.6130842401254917	-0.43967383949316874	0.05480995657962126	1.0421708952921175e-15	1.562526823311472e-11	5.3612491925853215e-15
25930	0.049007560018158286	0.026790409222944185	0.06735543635506787	0.049007560018158286	0.026790409222944185	0.06735543635506787	0.7770897134006169	0.049007560018158286	0.026790409222944185	0.06735543635506787	1	0.08849106705849391
259307	1.8639269563986531	0.12420751965451772	6.651382700220207e-51	1.8639269563986531	0.12420751965451772	6.651382700220207e-51	0.6527229952296709	1.8639269563986531	0.12420751965451772	6.651382700220207e-51	9.972418082440156e-47	5.571183286279417e-49
25932	0.1984235090960883	0.041333926565859345	1.58270078414707e-6	0.08756395001920671	0.10561143433671734	0.40703973502429264	3.1714739169451595e-4	0.08756395001920671	0.10561143433671734	0.40703973502429264	1	0.4561096223631704
25934	-0.21695792642729345	0.02557738801408102	2.20574148634525e-17	-0.21695792642729345	0.02557738801408102	2.20574148634525e-17	0.6995027590195002	-0.21695792642729345	0.02557738801408102	2.20574148634525e-17	3.307068210477433e-13	1.283301595063032e-16
25936	-0.12004472579994868	0.021366950985650692	1.9290890896131743e-8	-0.143091151377138	0.04130714684268557	5.320535165820729e-4	0.013128108307200109	-0.143091151377138	0.04130714684268557	5.320535165820729e-4	1	9.381486974144442e-4
25937	0.007288261537715753	0.028128235927741323	0.7955516221436196	0.01772615421748187	0.04023753726428381	0.6595476758080328	0.12099338758485734	0.007288261537715753	0.028128235927741323	0.7955516221436196	1	0.82299768652448
25938	0.20953968862238814	0.03512214800981999	2.4309985021680875e-9	0.20953968862238814	0.03512214800981999	2.4309985021680875e-9	0.6619948751871062	0.20953968862238814	0.03512214800981999	2.4309985021680875e-9	3.6447960543006135e-5	7.39759702516869e-9
25939	0.4374590745506953	0.048957054167746636	4.050926772427191e-19	0.4303906681691413	0.06115074905672949	1.9475123764418257e-12	0.2217904804319842	0.4374590745506953	0.048957054167746636	4.050926772427191e-19	6.073554509900088e-15	2.64873724810296e-18
25940	0.3430569533588225	0.02891965176538847	1.8554176915685708e-32	0.3430569533588225	0.02891965176538847	1.8554176915685708e-32	0.7456733336443195	0.3430569533588225	0.02891965176538847	1.8554176915685708e-32	2.781827744968758e-28	3.2085671798947615e-31
25941	-0.04560178456783323	0.02059434881338961	0.02680909000579586	-0.04560178456783323	0.02059434881338961	0.02680909000579586	0.6952718199547365	-0.04560178456783323	0.02059434881338961	0.02680909000579586	1	0.037723949925565214
25942	-0.08964422893840944	0.02264623555079673	7.543441251683064e-5	-0.08827169004016583	0.02436231293420448	2.9088098616512014e-4	0.3397960658922349	-0.08964422893840944	0.02264623555079673	7.543441251683064e-5	1	1.473216291344069e-4
25943	-0.059412486025963246	0.030113628324572202	0.048502004525598684	-0.061008120894458534	0.03404894901552358	0.07316870779294592	0.2945086147049281	-0.059412486025963246	0.030113628324572202	0.048502004525598684	1	0.06527156932522224
25945	-0.11886017338897752	0.04568882093165866	0.009281288533955797	-0.11219594009813258	0.09358441694620773	0.23057687719921705	0.0049268475535326605	-0.11219594009813258	0.09358441694620773	0.23057687719921705	1	0.27261565490480727
25946	0.02963631006893725	0.0340212215128716	0.38369274975698403	0.02963631006893725	0.0340212215128716	0.38369274975698403	0.9822253986498187	0.02963631006893725	0.0340212215128716	0.38369274975698403	1	0.43282713092366726
25948	0.10899405473416918	0.023242768671763534	2.740409834071364e-6	0.10899405473416918	0.023242768671763534	2.740409834071364e-6	0.6865395030171478	0.10899405473416918	0.023242768671763534	2.740409834071364e-6	0.041086964642231966	6.239478305578126e-6
25949	-0.13112113763445216	0.026403566002621483	6.83342300917919e-7	-0.11316652013742247	0.04434836711950359	0.010717941321860502	0.04983841666750483	-0.11316652013742247	0.04434836711950359	0.010717941321860502	1	0.015962460935596952
2595	0.07413319509124223	0.023061431720521074	0.001306280509792766	0.07413319509124223	0.023061431720521074	0.001306280509792766	0.5051727648542488	0.07413319509124223	0.023061431720521074	0.001306280509792766	1	0.002193421848283452
25950	-0.23750108395098873	0.0400268552387626	2.964655299022464e-9	-0.23750108395098873	0.0400268552387626	2.964655299022464e-9	0.74315634476445	-0.23750108395098873	0.0400268552387626	2.964655299022464e-9	4.44490768982438e-5	8.975984834055696e-9
25953	-0.1832873726542719	0.030619154761177082	2.1501636685461804e-9	-0.17645901544854015	0.03961660600537211	8.421917039926914e-6	0.1732094247925785	-0.1832873726542719	0.030619154761177082	2.1501636685461804e-9	3.223740388251288e-5	6.567000179774472e-9
25956	-0.1816665128989908	0.04570336724131875	7.040754926640726e-5	-0.18479235122377968	0.05118788731537335	3.061029733591565e-4	0.3149045841491791	-0.1816665128989908	0.04570336724131875	7.040754926640726e-5	1	1.380798412231843e-4
25957	-0.10586994237451752	0.04279292887958224	0.013360763146470288	-0.07667963604502377	0.07337534231725228	0.29600783166201533	0.023926964512474794	-0.07667963604502377	0.07337534231725228	0.29600783166201533	1	0.3422305228337905
25959	-0.3871880033855756	0.039993319157299666	3.620217512097382e-22	-0.39381540062894804	0.0443891183820022	7.1914433244429815e-19	0.3210177700771055	-0.3871880033855756	0.039993319157299666	3.620217512097382e-22	5.427792115887605e-18	2.941892745738539e-21
25960	-0.32421912379826623	0.04313728187633457	5.648442754502614e-14	-0.38042296477312176	0.09549986516164222	6.79099110760381e-5	0.0015330561287947612	-0.38042296477312176	0.09549986516164222	6.79099110760381e-5	1	1.334434202834914e-4
25961	-0.3622046277360597	0.043146517226452574	4.668495475639636e-17	-0.35878380779057206	0.04978150986735792	5.712663918829668e-13	0.2942082789669881	-0.3622046277360597	0.043146517226452574	4.668495475639636e-17	6.999475266626506e-13	2.6483069491587235e-16
25962	-0.03595654167699099	0.01743345418753908	0.039159926162295876	-0.012899135122598129	0.047638326678759	0.7865662328312583	4.049440565645251e-5	-0.012899135122598129	0.047638326678759	0.7865662328312583	1	0.8149956827117523
25963	-0.066718161677893	0.01792225972310989	1.9714875163390826e-4	-0.05932169877624293	0.02603428406612828	0.022690901706667706	0.10634277277166392	-0.066718161677893	0.01792225972310989	1.9714875163390826e-4	1	3.67095284804668e-4
25966	-0.5912815697675085	0.04314450392519275	9.518755849470576e-43	-0.6008925510290128	0.061904251423148475	2.8203697223897053e-22	0.09341901730738932	-0.5912815697675085	0.04314450392519275	9.518755849470576e-43	1.4271470645111234e-38	3.8261315402442985e-41
2597	0.42427540282874454	0.03945435108096625	5.700707524006042e-27	0.4579362430529633	0.08324973195317988	3.7817189782806e-8	0.003551016071490807	0.4579362430529633	0.08324973195317988	3.7817189782806e-8	5.669931264136103e-4	1.0314592075925237e-7
25970	-0.11260999043478699	0.024574511913525027	4.5969217888543655e-6	-0.11260999043478699	0.024574511913525027	4.5969217888543655e-6	0.6284835365749519	-0.11260999043478699	0.024574511913525027	4.5969217888543655e-6	0.06892164838029351	1.0240958154575558e-5
25972	-0.13987097285691555	0.01867969831918358	7.000544110829844e-14	-0.1370909070198944	0.021107288276583334	8.305772451828211e-11	0.3122602060544394	-0.13987097285691555	0.01867969831918358	7.000544110829844e-14	1.0495915785367184e-9	3.1117449704616615e-13
25973	-0.15995206037939158	0.03155581815297818	4.002030548486343e-7	-0.15995206037939158	0.03155581815297818	4.002030548486343e-7	0.6613507028029506	-0.15995206037939158	0.03155581815297818	4.002030548486343e-7	0.006000244401345574	9.906297509238195e-7
25974	0.08116048201862272	0.03509618289328508	0.020749268485504357	0.08152240838686439	0.06302423853369299	0.19583513572213143	0.020160657485316945	0.08152240838686439	0.06302423853369299	0.19583513572213143	1	0.23498648978646788
25976	-0.19026690839625907	0.038026480397595555	5.628780444658022e-7	-0.17639875705958494	0.060286655525863465	0.003433508825313055	0.06690504797499681	-0.19026690839625907	0.038026480397595555	5.628780444658022e-7	0.008439230520675772	1.3782836061858192e-6
25977	-0.10155778396567554	0.02258263567075823	6.886633039295635e-6	-0.10155778396567554	0.02258263567075823	6.886633039295635e-6	0.947219951816143	-0.10155778396567554	0.02258263567075823	6.886633039295635e-6	0.10325128915815945	1.5075355399048968e-5
25978	0.00319940986881	0.0237869663989956	0.8930051206314422	0.018407422609138593	0.036314638945427524	0.6122340261629539	0.13687880332824598	0.00319940986881	0.0237869663989956	0.8930051206314422	1	0.9090057021173343
25979	-0.09601885930919656	0.02872417119264983	8.294077506967913e-4	-0.08570761420085592	0.03910483306555778	0.02839830902836405	0.1392677395085027	-0.09601885930919656	0.02872417119264983	8.294077506967913e-4	1	0.0014255772562417738
25980	-0.008427177381403592	0.01880276159791469	0.6540173202772721	-0.008427177381403592	0.01880276159791469	0.6540173202772721	0.6800047551248818	-0.008427177381403592	0.01880276159791469	0.6540173202772721	1	0.694355026406822
25981	-0.1277620017027217	0.04279767838216661	0.002833416160585041	-0.1277620017027217	0.04279767838216661	0.002833416160585041	0.644780084371811	-0.1277620017027217	0.04279767838216661	0.002833416160585041	1	0.004559069381374922
25983	-0.028803767132125596	0.02496314515264436	0.24856097959251178	-0.028803767132125596	0.02496314515264436	0.24856097959251178	0.4520631608838976	-0.028803767132125596	0.02496314515264436	0.24856097959251178	1	0.29210493549384925
25984	-0.29313553545421145	0.045298989612118104	9.727433614793096e-11	-0.2823959203499348	0.07249653876231431	9.807640841910618e-5	0.06949595703538648	-0.29313553545421145	0.045298989612118104	9.727433614793096e-11	1.4584341218659289e-6	3.315346970462538e-10
25987	-0.2429622279118934	0.027457616062651964	8.860184190752094e-19	-0.24238283642567965	0.059954200695954425	5.281669322373104e-5	0.0031502839425807025	-0.24238283642567965	0.059954200695954425	5.281669322373104e-5	0.7918806815033995	1.0492655114660124e-4
25988	-0.1542524523755378	0.023233948914114594	3.1560956586836876e-11	-0.1542524523755378	0.023233948914114594	3.1560956586836876e-11	0.5862448659215066	-0.1542524523755378	0.023233948914114594	3.1560956586836876e-11	4.731934221064453e-7	1.1255790249915445e-10
25989	0.048865582201612474	0.03244512809808706	0.13204170419772346	0.048865582201612474	0.03244512809808706	0.13204170419772346	0.6927991892125382	0.048865582201612474	0.03244512809808706	0.13204170419772346	1	0.16400474451466057
25992	0.19654168063166097	0.05172390337426946	1.4479943861078447e-4	0.08880467608522345	0.11654295431300694	0.4460654075268873	0.0014706355861305277	0.08880467608522345	0.11654295431300694	0.4460654075268873	1	0.4947372876942314
25994	0.4312628285738047	0.04015553132691782	6.617952194403001e-27	0.45181896012428396	0.07226079763666451	4.0363585569151054e-10	0.03918651727915532	0.45181896012428396	0.07226079763666451	4.0363585569151054e-10	6.0517123843828174e-6	1.3082318447726692e-9
25996	0.10317708471671723	0.022378463723404237	4.015999543094238e-6	0.10317708471671723	0.022378463723404237	4.015999543094238e-6	0.6175652791679684	0.10317708471671723	0.022378463723404237	4.015999543094238e-6	0.060211881149611915	9.009708386893896e-6
25998	0.08311204736033559	0.029883697253751677	0.005416110435359922	0.08311204736033559	0.029883697253751677	0.005416110435359922	0.6438947053856271	0.08311204736033559	0.029883697253751677	0.005416110435359922	1	0.00839488718674158
25999	-0.18531978567004778	0.04772304143913015	1.030758523150209e-4	-0.190271634331735	0.052829246785257515	3.162228279517011e-4	0.33301495524324437	-0.18531978567004778	0.04772304143913015	1.030758523150209e-4	1	1.9828281418515632e-4
26	-0.019370161895354475	0.07692321048164563	0.8011866385611252	-0.019370161895354475	0.07692321048164563	0.8011866385611252	0.45686793619813504	-0.019370161895354475	0.07692321048164563	0.8011866385611252	1	0.8277419564461791
26000	0.11376099313088209	0.020170564023048253	1.7009854299916855e-8	0.11376099313088209	0.020170564023048253	1.7009854299916855e-8	0.5600642701466166	0.11376099313088209	0.020170564023048253	1.7009854299916855e-8	2.550287455186534e-4	4.778503757141716e-8
26001	-0.0330128191955696	0.024843781111286656	0.183908611046525	-0.0330128191955696	0.024843781111286656	0.183908611046525	0.5049770190538025	-0.0330128191955696	0.024843781111286656	0.183908611046525	1	0.22181174526752068
26002	0.40451441828122575	0.04283625203627289	3.6131348495091304e-21	0.43604624051938623	0.078929402589575	3.3040721461377144e-8	0.017951034087543095	0.43604624051938623	0.078929402589575	3.3040721461377144e-8	4.953795368704276e-4	9.057954596277702e-8
26003	0.1528431994945864	0.019720761586781096	9.162515960465895e-15	0.15973639681180632	0.03910250941827058	4.4063973955806726e-5	0.015695095019930102	0.15973639681180632	0.03910250941827058	4.4063973955806726e-5	0.6606511615194103	8.829873850834138e-5
26005	-0.05473356295314025	0.024270741934986937	0.024125468206385125	-0.0569570155711846	0.027708629919654497	0.03982402663717468	0.28393147845529865	-0.05473356295314025	0.024270741934986937	0.024125468206385125	1	0.03413354202305673
26007	-0.1339233152273007	0.024103717494098828	2.7582624092546835e-8	-0.1339233152273007	0.024103717494098828	2.7582624092546835e-8	0.6721500032173681	-0.1339233152273007	0.024103717494098828	2.7582624092546835e-8	4.135462830195547e-4	7.606148299053793e-8
26009	-0.12874090511260294	0.02613780067383822	8.41586123780801e-7	-0.10508782717054069	0.051198665879519066	0.0401162305918582	0.007167335616467711	-0.10508782717054069	0.051198665879519066	0.0401162305918582	1	0.05473813662756916
26010	-0.12934418106296208	0.01980254735527169	6.502988746887624e-11	-0.12759432246780067	0.039959125116686534	0.001407439463242987	0.00639328917735904	-0.12759432246780067	0.039959125116686534	0.001407439463242987	1	0.002352741651510994
26011	-0.10119053286111877	0.03900658311130295	0.009481375567960984	-0.10119053286111877	0.03900658311130295	0.009481375567960984	0.7301660189458602	-0.10119053286111877	0.03900658311130295	0.009481375567960984	1	0.01421400498854505
26012	0.20597059610628052	0.0242400343183014	1.9434449954734513e-17	0.19810909446706157	0.0565894186987179	4.6383744642517215e-4	0.0016222159916309692	0.19810909446706157	0.0565894186987179	4.6383744642517215e-4	1	8.22801092552367e-4
26013	-0.13946721173989216	0.041609013304747706	8.027321714577325e-4	-0.14130839384358082	0.044360188212087516	0.0014451520144548556	0.35281251203611436	-0.13946721173989216	0.041609013304747706	8.027321714577325e-4	1	0.0013830571646363805
26015	-0.054286505028927144	0.024437649785908067	0.026321915595188254	-0.0703018598256616	0.035489593331535466	0.04760083174789295	0.13176735461910377	-0.054286505028927144	0.024437649785908067	0.026321915595188254	1	0.03706974267505707
26017	0.09290933972199839	0.023968299361249328	1.0603835360110657e-4	0.09729510681662211	0.02886182887440456	7.487813505135459e-4	0.25818733545649647	0.09290933972199839	0.023968299361249328	1.0603835360110657e-4	1	2.0373462909425665e-4
26018	-0.45597246633203076	0.034145799918944265	1.1272200558054703e-40	-0.45597246633203076	0.034145799918944265	1.1272200558054703e-40	0.7659730216158425	-0.45597246633203076	0.034145799918944265	1.1272200558054703e-40	1.6900410296691416e-36	3.6827150440383755e-39
26019	0.0017958964376413467	0.02455497942158688	0.941696486000636	0.021866145853865735	0.04760436642770686	0.6459967215673302	0.012654633245373255	0.021866145853865735	0.04760436642770686	0.6459967215673302	1	0.6867150344908525
26020	0.08303869749263598	0.02200228517611574	1.6059005838239035e-4	0.09377186133643439	0.03450375397724461	0.006573160215329766	0.08941838955947391	0.08303869749263598	0.02200228517611574	1.6059005838239035e-4	1	3.024022538717883e-4
26022	-0.2430909250274471	0.03394912176313915	8.041376026138316e-13	-0.2508442973767707	0.047545699891056434	1.3213734591219235e-7	0.12429417033374218	-0.2430909250274471	0.03394912176313915	8.041376026138316e-13	1.2056435075989177e-8	3.2629052979673014e-12
26024	-0.02614011786898333	0.02910961775831464	0.36919138958523595	0.02105395310846281	0.06649334207904166	0.7515224725578042	0.0016064520013991095	0.02105395310846281	0.06649334207904166	0.7515224725578042	1	0.783558861687007
26025	-0.1992335955302517	0.06023018507260908	9.40085866509125e-4	-0.2233430538917928	0.10741973028606774	0.03760243514051251	0.017822914407770153	-0.2233430538917928	0.10741973028606774	0.03760243514051251	1	0.05160868821509557
26027	0.39175589322544574	0.05554132254611422	1.7458152848751702e-12	0.3566869569440275	0.18782686580902838	0.057561858850803775	3.264982333928367e-9	0.3566869569440275	0.18782686580902838	0.057561858850803775	1	0.07652965768822391
260293	0.013285936155030265	0.05326203338148295	0.8030167507979252	0.014854603192448065	0.1500342441153469	0.921131850756039	1.5574964981114164e-5	0.014854603192448065	0.1500342441153469	0.921131850756039	1	0.9328287631465918
260294	-0.27290409549522515	0.04532621232269468	1.7346163366505726e-9	-0.27290409549522515	0.04532621232269468	1.7346163366505726e-9	0.48100048249495947	-0.27290409549522515	0.04532621232269468	1.7346163366505726e-9	2.6007102735402034e-5	5.332602570310034e-9
26030	0.244457130980663	0.02882672474577774	2.24757585206381e-17	0.2288910815721296	0.04599568758855202	6.479123136937431e-7	0.052578245432848315	0.244457130980663	0.02882672474577774	2.24757585206381e-17	3.3697904749992703e-13	1.3056142870977414e-16
26031	0.0012616563868263798	0.0287328952136642	0.9649762840199329	-0.001421173961367643	0.04848184018923616	0.9766145347699348	0.02399971240421615	-0.001421173961367643	0.04848184018923616	0.9766145347699348	1	0.9805385200432353
26032	-0.1725214786611581	0.05262512263415025	0.0010443054989539835	-0.20079955927669035	0.07855354496501328	0.010581845267478844	0.08530214414973365	-0.1725214786611581	0.05262512263415025	0.0010443054989539835	1	0.0017754022390086262
26033	0.05869759050145485	0.07254070651085184	0.4184187399326059	0.047159707158958085	0.1265221358300955	0.7093428672056519	0.030507203444316795	0.047159707158958085	0.1265221358300955	0.7093428672056519	1	0.7450733927430531
26034	0.4593238422598235	0.058304146260863256	3.324902911855471e-15	0.4593238422598235	0.058304146260863256	3.324902911855471e-15	0.9750447013680771	0.4593238422598235	0.058304146260863256	3.324902911855471e-15	4.9850269357449075e-11	1.6528603898358446e-14
26035	-0.14276401000202432	0.02749005762311944	2.066031572383419e-7	-0.14269679236927257	0.044026958375199404	0.00119059753025738	0.04454173922620869	-0.14269679236927257	0.044026958375199404	0.00119059753025738	1	0.002009074706938537
26036	-0.033359547334338976	0.025590796626763983	0.19237820096472538	-0.02551549407652629	0.03707164637670876	0.49127950864524367	0.11137958793980572	-0.033359547334338976	0.025590796626763983	0.19237820096472538	1	0.23107886292774618
26037	-0.06516175661072734	0.023557549624356303	0.005673690612355308	-0.06617932254207448	0.0285207982936365	0.020319889059731495	0.23056798946763912	-0.06516175661072734	0.023557549624356303	0.005673690612355308	1	0.008777798302656396
26039	-0.16085603210155097	0.028199325450320105	1.1685573563498777e-8	-0.14437761236931015	0.06071754742821731	0.017413603045265385	0.0018930666114940016	-0.14437761236931015	0.06071754742821731	0.017413603045265385	1	0.025189004887431445
26040	-0.04742782721397752	0.03481119178802158	0.17306208382565344	-0.051545535467828474	0.043166046253083575	0.23243015815150062	0.20927488111184567	-0.04742782721397752	0.03481119178802158	0.17306208382565344	1	0.20980996383908965
260425	0.0718632352446866	0.03345876180669719	0.03172844363324454	0.046341332884467415	0.0744555980931493	0.5336773915535269	8.557314124196207e-4	0.046341332884467415	0.0744555980931493	0.5336773915535269	1	0.5801497340169685
26043	-0.07281255058764108	0.02553792430714835	0.004356089012657964	-0.0745997004479397	0.030504789388960247	0.014464831894085239	0.24045566662035336	-0.07281255058764108	0.02553792430714835	0.004356089012657964	1	0.006832289890557429
260434	0.5284381880494902	0.08119003567986549	7.582505029168734e-11	0.5284381880494902	0.08119003567986549	7.582505029168734e-11	0.7893415425573469	0.5284381880494902	0.08119003567986549	7.582505029168734e-11	1.1368449790232683e-6	2.614638866198869e-10
26046	0.07806286805087519	0.03267118397827537	0.016878250232963316	0.07806286805087519	0.03267118397827537	0.016878250232963316	0.7357973806526998	0.07806286805087519	0.03267118397827537	0.016878250232963316	1	0.024459269837890877
26048	-0.12258306531756008	0.023615480556090435	2.0940060083890523e-7	-0.13839242405306304	0.034925036357917494	7.415150267328012e-5	0.10534778629733871	-0.12258306531756008	0.023615480556090435	2.0940060083890523e-7	0.003139543208377706	5.330294071948567e-7
26049	0.7029771877262532	0.08050066907467061	2.4896485190177328e-18	0.684938081015954	0.1038348139187188	4.2120358181512105e-11	0.18099848249880768	0.7029771877262532	0.08050066907467061	2.4896485190177328e-18	3.732730024563287e-14	1.5507810654604432e-17
26051	0.49924109763685703	0.05713073397339022	2.3607303466079647e-18	0.4974537214279478	0.07638365168674253	7.387677903298181e-11	0.1624185463892152	0.49924109763685703	0.05713073397339022	2.3607303466079647e-18	3.539443008669321e-14	1.4741536895748944e-17
26052	-0.03623006001912449	0.03898000905521116	0.3526547218529608	-0.0352805433557783	0.04791735351381639	0.46156089522587845	0.2242432511727175	-0.03623006001912449	0.03898000905521116	0.3526547218529608	1	0.4007087718636939
26053	-0.2453065171382394	0.027201707302573253	1.9145662245484936e-19	-0.2673893056227378	0.042646722075437106	3.613549820108591e-10	0.07262898148987308	-0.2453065171382394	0.027201707302573253	1.9145662245484936e-19	2.8705091404655565e-15	1.2826224935056105e-18
26054	-0.08754180624266872	0.025572794972093325	6.187949169144914e-4	-0.06488996146580409	0.04748987569471639	0.17181480087130832	0.029876617063372097	-0.06488996146580409	0.04748987569471639	0.17181480087130832	1	0.20839894098078843
26056	-0.04018588725533631	0.023410209242411308	0.08605289114994671	-0.04637446612855986	0.03907724155707034	0.2353307929518794	0.053946121115203555	-0.04018588725533631	0.023410209242411308	0.08605289114994671	1	0.11091738282420487
26057	0.038196772667232884	0.027387719219322287	0.16311601108513957	0.04696845902549217	0.03269549840276017	0.15084815358924256	0.2658157499373816	0.038196772667232884	0.027387719219322287	0.16311601108513957	1	0.19871604405618734
26058	-0.08991303895908818	0.019062478696644403	2.3963613831092226e-6	-0.06395238736124496	0.0457372450158907	0.1620361394319471	0.0010417020781227089	-0.06395238736124496	0.0457372450158907	0.1620361394319471	1	0.19764137963742134
26060	-0.07163246451291895	0.026275479968815386	0.006406630970436004	-0.07163246451291895	0.026275479968815386	0.006406630970436004	0.4350611943369228	-0.07163246451291895	0.026275479968815386	0.006406630970436004	1	0.00984166169464621
26061	-0.30726572987472855	0.03881108171557031	2.433906068711125e-15	-0.3091292846698766	0.04491535218252887	5.881692806211597e-12	0.2638461282948888	-0.30726572987472855	0.03881108171557031	2.433906068711125e-15	3.64915536881859e-11	1.222088201211852e-14
26063	0.04581725549161592	0.03454502604182828	0.1847385501985754	0.05415652833321097	0.046389934896361416	0.243040880537339	0.15483259529596569	0.04581725549161592	0.03454502604182828	0.1847385501985754	1	0.22268733583592545
26064	-0.4786393638158842	0.043132938154892324	1.2995610911175273e-28	-0.5295971931899746	0.12968730351987143	4.4334324716349024e-5	8.644407906278099e-7	-0.5295971931899746	0.12968730351987143	4.4334324716349024e-5	0.6647045304722209	8.878115807028462e-5
26065	-0.036894450274870406	0.018353701725647122	0.04441095309935433	-0.036894450274870406	0.018353701725647122	0.04441095309935433	0.4847122164729988	-0.036894450274870406	0.018353701725647122	0.04441095309935433	1	0.06015479445465891
26071	-0.09448970086897512	0.029766070127539696	0.001501416148865229	-0.09187771934057251	0.036013852412167396	0.010735972357679327	0.2710875415514364	-0.09448970086897512	0.029766070127539696	0.001501416148865229	1	0.0025036961761691
26073	0.10313782318396061	0.019906037425910184	2.2042363394312755e-7	0.1068771436664532	0.03701906380589183	0.0038883051215574758	0.018947049117672272	0.1068771436664532	0.03701906380589183	0.0038883051215574758	1	0.0061417360606311885
26074	0.07003679522314357	0.0809489140138872	0.3869304163719774	0.07003679522314357	0.0809489140138872	0.3869304163719774	0.5074122301331128	0.07003679522314357	0.0809489140138872	0.3869304163719774	1	0.4360528963217872
26084	-0.762451934891425	0.042496022023307906	5.569905494085715e-72	-0.762451934891425	0.042496022023307906	5.569905494085715e-72	0.40959007828690264	-0.762451934891425	0.042496022023307906	5.569905494085715e-72	8.350959307282713e-68	3.630851872731614e-69
26085	0.6986764305220335	0.06850768506703342	2.0133390129189703e-24	0.6986764305220335	0.06850768506703342	2.0133390129189703e-24	0.6132913724961693	0.6986764305220335	0.06850768506703342	2.0133390129189703e-24	3.018599182069412e-20	1.915354810957749e-23
26086	0.1131698703770152	0.046422751101797416	0.014776517650665634	0.11430900628786857	0.07494874927047622	0.12721862303577908	0.04997886810134511	0.11430900628786857	0.07494874927047622	0.12721862303577908	1	0.1586977964202875
26088	0.09210171299986322	0.020823262666596738	9.73306028273252e-6	0.09210171299986322	0.020823262666596738	9.73306028273252e-6	0.4689787800681205	0.09210171299986322	0.020823262666596738	9.73306028273252e-6	0.14592777281900868	2.0962531219772455e-5
26090	-0.25560449369448507	0.032431689776963535	3.239430409069879e-15	-0.25560449369448507	0.032431689776963535	3.239430409069879e-15	0.42123584874369935	-0.25560449369448507	0.032431689776963535	3.239430409069879e-15	4.85687801231847e-11	1.6125093002385357e-14
26091	0.13049045585281727	0.028555147152195013	4.882596761882689e-6	0.13854219844517388	0.03845491348287302	3.1490743853933317e-4	0.16746212866751048	0.13049045585281727	0.028555147152195013	4.882596761882689e-6	0.07320477325090716	1.0853190993462886e-5
26092	-0.12439041968360573	0.025962670556740654	1.6584812964142146e-6	-0.12439041968360573	0.025962670556740654	1.6584812964142146e-6	0.8554606034124181	-0.12439041968360573	0.025962670556740654	1.6584812964142146e-6	0.02486561007713832	3.8689295281061645e-6
26093	0.10458230653058742	0.02581539547598418	5.096426557545383e-5	0.10458230653058742	0.02581539547598418	5.096426557545383e-5	0.9344377183211208	0.10458230653058742	0.02581539547598418	5.096426557545383e-5	0.7641072337727792	1.0138081912866913e-4
26094	-0.22728600156874626	0.02700503944225189	3.8813351768911375e-17	-0.2238466475247234	0.0407636950096324	3.989322513469445e-8	0.09274721043535425	-0.22728600156874626	0.02700503944225189	3.8813351768911375e-17	5.819285830712882e-13	2.2134978435575816e-16
26095	-0.44051787775019907	0.06713378570081734	5.3165262096394246e-11	-0.4384007890142383	0.07226811828584251	1.3088261532875242e-9	0.34019482447664645	-0.44051787775019907	0.06713378570081734	5.3165262096394246e-11	7.97106774611239e-7	1.8588647654466883e-10
26097	0.01757744214521025	0.014000093388454319	0.20928888905614007	0.013075863149753286	0.017947560389669163	0.4662712443321421	0.23068134225746437	0.01757744214521025	0.014000093388454319	0.20928888905614007	1	0.24951242951802705
26098	0.03990846414766873	0.027940363709168317	0.15319273233224015	0.03990846414766873	0.027940363709168317	0.15319273233224015	0.5797856623882506	0.03990846414766873	0.027940363709168317	0.15319273233224015	1	0.1877406110721985
26099	0.09989795623572209	0.01616455840641747	6.407685696159907e-10	0.09635769022340256	0.02995945118459748	0.001298684926487218	0.07145493596653811	0.09989795623572209	0.01616455840641747	6.407685696159907e-10	9.607043164252549e-6	2.042747855465139e-9
26100	0.021767513439030536	0.023148465343332716	0.3470412932530927	0.021767513439030536	0.023148465343332716	0.3470412932530927	0.5172843906224712	0.021767513439030536	0.023148465343332716	0.3470412932530927	1	0.3949590185018687
26108	-0.1569176565118741	0.05353368101328977	0.0033766078740526135	-0.19218817475576902	0.08923305337500734	0.03125759675917857	0.03743327850533464	-0.19218817475576902	0.08923305337500734	0.03125759675917857	1	0.04344939256539629
26112	-0.0019648853593123954	0.03938709652667675	0.9602128157545301	-0.04397540815529144	0.09329203220692546	0.6373739109690585	4.5209608144548987e-4	-0.04397540815529144	0.09329203220692546	0.6373739109690585	1	0.6784626941540003
26115	-0.012018342545919124	0.0325988214683835	0.7123706245539456	-0.012114321884528021	0.03334273349174673	0.7163604795515215	0.3865373407100165	-0.012018342545919124	0.0325988214683835	0.7123706245539456	1	0.7478924608007831
26118	0.042205490596303505	0.03406058745684276	0.21529741448110143	0.042205490596303505	0.03406058745684276	0.21529741448110143	0.6157614937965755	0.042205490596303505	0.03406058745684276	0.21529741448110143	1	0.25616419115798345
26119	0.09549660983837154	0.022726043917175805	2.6447593273232247e-5	0.09312590798782547	0.029563728108664894	0.00163267354031622	0.2041670395513954	0.09549660983837154	0.022726043917175805	2.6447593273232247e-5	0.39652876594557107	5.443085325265217e-5
26121	0.14823254363374716	0.025155188109638075	3.7988400520966515e-9	0.14823254363374716	0.025155188109638075	3.7988400520966515e-9	0.4074173220815363	0.14823254363374716	0.025155188109638075	3.7988400520966515e-9	5.69560089010851e-5	1.137982195825876e-8
26122	-0.10739484945908462	0.026400740403504954	4.7444299951285755e-5	-0.09154294727071559	0.04696884881823873	0.051293744292554296	0.035133418046757535	-0.09154294727071559	0.04696884881823873	0.051293744292554296	1	0.06872014191567032
26123	0.04399345703211559	0.018463277887700073	0.017183653282495066	0.037485770892822456	0.03078462557915282	0.2233462421062097	0.04852610913594703	0.037485770892822456	0.03078462557915282	0.2233462421062097	1	0.2648394659837395
26127	-0.03135815992671172	0.026955184041302725	0.24468983547368056	-0.03097409977427938	0.02736018378904308	0.25759799206330364	0.39442740302760393	-0.03135815992671172	0.026955184041302725	0.24468983547368056	1	0.2878941146713406
26128	-0.11422529460194725	0.02192052617801093	1.879440757724677e-7	-0.11422529460194725	0.02192052617801093	1.879440757724677e-7	0.7968402495016496	-0.11422529460194725	0.02192052617801093	1.879440757724677e-7	0.0028178455280566082	4.804510704273842e-7
26130	0.01709362035056739	0.020589670226166083	0.40642362511477975	0.01709362035056739	0.020589670226166083	0.40642362511477975	0.5714792600618549	0.01709362035056739	0.020589670226166083	0.40642362511477975	1	0.45552137335321014
26133	0.08593436833328005	0.013297138045885212	1.0290455718331552e-10	0.08593436833328005	0.013297138045885212	1.0290455718331552e-10	0.6690647696509268	0.08593436833328005	0.013297138045885212	1.0290455718331552e-10	1.5428480258494496e-6	3.497728464859328e-10
26134	-0.1653607174690608	0.0812473526938781	0.04182319571109092	-0.15777178901967445	0.10471138480362974	0.13187986829478043	0.20994945590713196	-0.1653607174690608	0.0812473526938781	0.04182319571109092	1	0.056871194655444816
26135	0.23764398450951107	0.022498873990109157	4.447371988959948e-26	0.23764398450951107	0.022498873990109157	4.447371988959948e-26	0.7283367227708363	0.23764398450951107	0.022498873990109157	4.447371988959948e-26	6.667944823047649e-22	4.745868201457402e-25
26136	0.08925025186139234	0.028359007434669944	0.0016486634966343316	0.08202235798201753	0.04197568062945825	0.050695926246875696	0.09143356148099799	0.08925025186139234	0.028359007434669944	0.0016486634966343316	1	0.002733430477168919
26137	-0.34196379098666235	0.05212811344319061	5.378447776483289e-11	-0.3393184973757185	0.10418216463143808	0.001126071432172705	0.0035989704834726004	-0.3393184973757185	0.10418216463143808	0.001126071432172705	1	0.0019055518039012827
26140	-0.2397579329319859	0.04299608329121072	2.4572506428417478e-8	-0.2542641179432054	0.05968784041212112	2.0452012361034264e-5	0.13968656885760622	-0.2397579329319859	0.04299608329121072	2.4572506428417478e-8	3.684155888812632e-4	6.802542864307253e-8
26145	-0.054461482017773954	0.029910631828596247	0.06863622930441834	-0.054461482017773954	0.029910631828596247	0.06863622930441834	0.5181317191915361	-0.054461482017773954	0.029910631828596247	0.06863622930441834	1	0.09007115850863406
26146	0.06814579833481964	0.02650178858598065	0.010129820592122994	0.06814579833481964	0.02650178858598065	0.010129820592122994	0.6202131684927521	0.06814579833481964	0.02650178858598065	0.010129820592122994	1	0.01513466867341306
26147	0.27691223254944936	0.028737985855039987	5.647449710348152e-22	0.27691223254944936	0.028737985855039987	5.647449710348152e-22	0.4612706138798874	0.27691223254944936	0.028737985855039987	5.647449710348152e-22	8.467221350724984e-18	4.5352015804633014e-21
26149	-0.24499218206030776	0.03558873630589054	5.820266948771164e-12	-0.22692212805084344	0.06010042798911544	1.5954890341720232e-4	0.046247392729930385	-0.22692212805084344	0.06010042798911544	1.5954890341720232e-4	1	3.0059270029330416e-4
2615	0.22962136363187619	0.06021437348907246	1.3706918225901495e-4	0.22179985866664134	0.07435591074468566	0.0028548594922323486	0.23792520522314112	0.22962136363187619	0.06021437348907246	1.3706918225901495e-4	1	2.6023531082808803e-4
26150	0.09540153261880223	0.06479737131575006	0.14093837190518124	0.09540153261880223	0.06479737131575006	0.14093837190518124	0.5212658891584903	0.09540153261880223	0.06479737131575006	0.14093837190518124	1	0.17421790831679299
26151	0.0451915710333266	0.025808961997525637	0.07994538559175413	0.0451915710333266	0.025808961997525637	0.07994538559175413	0.8681173572415444	0.0451915710333266	0.025808961997525637	0.07994538559175413	1	0.10372284234831859
26152	-0.2364644169706156	0.024075389401024664	9.06808702841303e-23	-0.2283916418089764	0.05107355602369155	7.755745988482105e-6	0.004783520923586971	-0.2283916418089764	0.05107355602369155	7.755745988482105e-6	0.11628189960531221	1.6879358340152736e-5
26153	-0.32778610679148895	0.04859411148274079	1.5261926741631876e-11	-0.3738742848014259	0.07675874772959289	1.1116360109941834e-6	0.0807642964652891	-0.32778610679148895	0.04859411148274079	1.5261926741631876e-11	2.2882206763728672e-7	5.579665145995775e-11
26154	0.2378584929693204	0.04219020364097301	1.722704413055195e-8	0.2524837921527203	0.06925108080448768	2.664384830654561e-4	0.046848303574585366	0.2524837921527203	0.06925108080448768	2.664384830654561e-4	1	4.881720856165689e-4
26155	0.16384949411911637	0.025366712383352225	1.0523529737084593e-10	0.16384949411911637	0.025366712383352225	1.0523529737084593e-10	0.9135244316639551	0.16384949411911637	0.025366712383352225	1.0523529737084593e-10	1.577792813481093e-6	3.5745192874515016e-10
26156	-0.03329422954252299	0.023377277062367273	0.154384728167009	-0.0021131162846459786	0.0472857688391771	0.9643558327710885	0.00760483567205792	-0.0021131162846459786	0.0472857688391771	0.9643558327710885	1	0.9695940853498478
26157	0.2204600117877147	0.048282492506501885	4.970131839753664e-6	0.2204600117877147	0.048282492506501885	4.970131839753664e-6	0.7256645532193392	0.2204600117877147	0.048282492506501885	4.970131839753664e-6	0.07451718667342667	1.1033045110072058e-5
26160	-0.2889363197928038	0.025274768825708466	2.9000470212557616e-30	-0.2889363197928038	0.025274768825708466	2.9000470212557616e-30	0.6463118479285841	-0.2889363197928038	0.025274768825708466	2.9000470212557616e-30	4.348040498968763e-26	4.30499059303838e-29
26164	0.060070942989974035	0.01821709764517641	9.754846371515113e-4	0.06116916209368353	0.025035779640675188	0.014554855318562555	0.1737749891919765	0.060070942989974035	0.01821709764517641	9.754846371515113e-4	1	0.0016651988118880348
26166	-0.5904819751484174	0.07800593884760845	3.740716170650297e-14	-0.6392869712810193	0.1330297325474206	1.5429222073503047e-6	0.036774443228124586	-0.6392869712810193	0.1330297325474206	1.5429222073503047e-6	0.02313303265480312	3.6066468124108384e-6
26167	-0.5951528720937933	0.06762932492992778	1.3654938265096722e-18	-0.6574404036290046	0.11906930143453208	3.36129773543361e-8	0.024254628151959456	-0.6574404036290046	0.11906930143453208	3.36129773543361e-8	5.039593694735611e-4	9.209783798858938e-8
26168	0.03298408852132375	0.02216936050467545	0.13679753001115494	0.03298408852132375	0.02216936050467545	0.13679753001115494	0.5592704793324056	0.03298408852132375	0.02216936050467545	0.13679753001115494	1	0.16956062892338344
2617	0.5015082581446957	0.03015788482414516	4.266752425661823e-62	0.5015082581446957	0.03015788482414516	4.266752425661823e-62	0.9670965483700957	0.5015082581446957	0.03015788482414516	4.266752425661823e-62	6.39714191179477e-58	1.1029555020335813e-59
261726	0.07044999997514567	0.02227305131996509	0.0015614417639060567	0.07044999997514567	0.02227305131996509	0.0015614417639060567	0.845993206329201	0.07044999997514567	0.02227305131996509	0.0015614417639060567	1	0.0025971484763971054
261729	-0.01353876787541159	0.0615136852383206	0.8257982661345543	-0.03175856997385082	0.1186438925893078	0.7889458223251171	0.008070414668928438	-0.03175856997385082	0.1186438925893078	0.7889458223251171	1	0.8171224588367285
26173	0.03597076527407327	0.024563633965526643	0.14308713724341654	0.03597076527407327	0.024563633965526643	0.14308713724341654	0.7027317088223752	0.03597076527407327	0.024563633965526643	0.14308713724341654	1	0.17656834968646454
261734	-0.26003356528827737	0.03353624140286405	8.917737094522922e-15	-0.2693245294950405	0.060528699060880216	8.605664045842615e-6	0.021788119104078633	-0.2693245294950405	0.060528699060880216	8.605664045842615e-6	0.12902472103931834	1.865058124303532e-5
26175	0.02903695055202747	0.030578730123665958	0.3423257047791073	0.02903695055202747	0.030578730123665958	0.3423257047791073	0.4269153129552972	0.02903695055202747	0.030578730123665958	0.3423257047791073	1	0.3901846808387681
2618	0.43750396344850573	0.03048188852251483	1.0215128294132475e-46	0.4391277262454494	0.03925674306911838	4.772454373698417e-29	0.17669140070170977	0.43750396344850573	0.03048188852251483	1.0215128294132475e-46	1.5315541851392822e-42	6.200624231333126e-45
2619	-0.5073489384694669	0.036640518050738306	1.3325886846702005e-43	-0.5292937705680321	0.07086965674171833	8.108160562930594e-14	0.007293304758882486	-0.5292937705680321	0.07086965674171833	8.108160562930594e-14	1.2156565132001838e-9	3.584949906222895e-13
26190	-0.051679111770691816	0.017177306118031584	0.002624811363587889	-0.05173566682322012	0.017413836303574147	0.002968784535028646	0.3935043945307503	-0.051679111770691816	0.017177306118031584	0.002624811363587889	1	0.004242539540132947
26191	0.8568997320213805	0.07408707306082736	6.11899973809045e-31	0.8568997320213805	0.07408707306082736	6.11899973809045e-31	0.8742565585533959	0.8568997320213805	0.07408707306082736	6.11899973809045e-31	9.174216307319012e-27	9.526704368970936e-30
262	0.4860662924413411	0.038581122406697574	2.1505524374082163e-36	0.4860662924413411	0.038581122406697574	2.1505524374082163e-36	0.8327972104777233	0.4860662924413411	0.038581122406697574	2.1505524374082163e-36	3.2243232694061386e-32	5.101777325009713e-35
26205	-0.007422154747792319	0.02114184033222051	0.7255397774284436	-0.007422154747792319	0.02114184033222051	0.7255397774284436	0.8980886652224677	-0.007422154747792319	0.02114184033222051	0.7255397774284436	1	0.7597442298494661
26207	0.7711688937101964	0.05140638383937332	7.186228403813414e-51	0.7850124214189707	0.125137879361243	3.5374791868120804e-10	1.8442238879633858e-4	0.7850124214189707	0.125137879361243	3.5374791868120804e-10	5.303742544787353e-6	1.1547447299776513e-9
2621	-0.3421907629547089	0.03186305729879612	6.646040856993785e-27	-0.3432024599905691	0.03570958073917652	7.189313349206522e-22	0.3054269495768426	-0.3421907629547089	0.03186305729879612	6.646040856993785e-27	9.964409056890781e-23	7.554517859659424e-26
2622	-0.0439339927987089	0.021700076926409892	0.04290837350430528	-0.0439339927987089	0.021700076926409892	0.04290837350430528	0.678639501688459	-0.0439339927987089	0.021700076926409892	0.04290837350430528	1	0.05824583467180164
26224	-0.2233103605785719	0.030842595758883682	4.4761686551501575e-13	-0.21786492944169839	0.0373179610078967	5.280845475224209e-9	0.26371779666607675	-0.2233103605785719	0.030842595758883682	4.4761686551501575e-13	6.711119664666631e-9	1.854925280449594e-12
26225	-0.09719653952023193	0.049520310212720284	0.04967393750852422	-0.09719653952023193	0.049520310212720284	0.04967393750852422	0.5531410506547522	-0.09719653952023193	0.049520310212720284	0.04967393750852422	1	0.06673488755065445
26226	0.17346053617791096	0.05077377530529171	6.346868868603984e-4	0.17346053617791096	0.05077377530529171	6.346868868603984e-4	0.9337259044104553	0.17346053617791096	0.05077377530529171	6.346868868603984e-4	1	0.0011098507691506825
26227	0.10058800348448879	0.041144724109845335	0.014495805816159713	0.10058800348448879	0.041144724109845335	0.014495805816159713	0.7109680101163104	0.10058800348448879	0.041144724109845335	0.014495805816159713	1	0.021232475244400407
26229	-0.2090665453893398	0.03321757065508381	3.0967878705881524e-10	-0.2067585940271724	0.03709862477714757	2.5008132016257944e-8	0.3006866985700862	-0.2090665453893398	0.03321757065508381	3.0967878705881524e-10	4.643014054372817e-6	1.01708960665341e-9
26230	-0.2903356585912949	0.03490952953308156	9.036823845436905e-17	-0.2905402119235095	0.03512133428079976	1.3121101647842718e-16	0.4009794046670715	-0.2903356585912949	0.03490952953308156	9.036823845436905e-17	1.3548909991463551e-12	5.016256938712903e-16
26231	-0.2993882093453017	0.043413810109572494	5.343023478894949e-12	-0.31590892992721437	0.0703861697680538	7.181923163091063e-6	0.04896122612987307	-0.31590892992721437	0.0703861697680538	7.181923163091063e-6	0.10767857398422431	1.5687437934764615e-5
26232	-0.0483166126478929	0.0484537538331085	0.31868217097150536	-0.028257495459129714	0.07099890755252353	0.6906309098757684	0.08526958390011292	-0.0483166126478929	0.0484537538331085	0.31868217097150536	1	0.36585706123494066
26233	0.22656966249914284	0.032704989175131115	4.278014646871442e-12	0.22866204595789216	0.03904110099338119	4.714253985474206e-9	0.2603842294115251	0.22656966249914284	0.032704989175131115	4.278014646871442e-12	6.414027360054353e-8	1.6366489818970024e-11
26234	-0.010128165277349792	0.02161224964729713	0.639333576591778	-0.010128165277349792	0.02161224964729713	0.639333576591778	0.8966881335202358	-0.010128165277349792	0.02161224964729713	0.639333576591778	1	0.6803071904783909
26235	-0.17902862213986756	0.029759661651324095	1.7898376957073479e-9	-0.1684587623186103	0.056568200468802156	0.002901583869615208	0.011636856853128904	-0.1684587623186103	0.056568200468802156	0.002901583869615208	1	0.004662732930905655
26239	-0.6399107310060648	0.07749470205522768	1.4878368173948528e-16	-0.6263413759857689	0.13962927188369623	7.265943465040327e-6	0.02490924843551657	-0.6263413759857689	0.13962927188369623	7.265943465040327e-6	0.10893829037134962	1.586171962308527e-5
2624	-0.04150106394636732	0.05014317421639455	0.40786799967644155	-0.05152125152388773	0.059108492301989085	0.3834054916629735	0.2678333182676697	-0.04150106394636732	0.05014317421639455	0.40786799967644155	1	0.4568328790638644
26240	-0.2653830102452658	0.03341632288004715	1.994000012277932e-15	-0.2653830102452658	0.03341632288004715	1.994000012277932e-15	0.9226002105168972	-0.2653830102452658	0.03341632288004715	1.994000012277932e-15	2.989604218408304e-11	1.0076185434473555e-14
26249	-0.10450979950190098	0.04498762412485415	0.020174915290656625	-0.10221478305056216	0.06332817360660577	0.10651677168594109	0.1171017067031941	-0.10450979950190098	0.04498762412485415	0.020174915290656625	1	0.028879368431622567
2625	-0.5181110531610214	0.04672726489486747	1.4348880468690908e-28	-0.5181110531610214	0.04672726489486747	1.4348880468690908e-28	0.7563396007980803	-0.5181110531610214	0.04672726489486747	1.4348880468690908e-28	2.1513276486708277e-24	1.8690943950224395e-27
26258	0.20779947366419083	0.02871412702243733	4.592675808013658e-13	0.20779947366419083	0.02871412702243733	4.592675808013658e-13	0.68005484150647455	0.20779947366419083	0.02871412702243733	4.592675808013658e-13	6.885798838954878e-9	1.9005767663157463e-12
26259	-0.05750155864978414	0.029547967569712334	0.05164980549696548	-0.06859233840938728	0.0432715777891811	0.112930174254453	0.09390729876302108	-0.05750155864978414	0.029547967569712334	0.05164980549696548	1	0.06916009054353875
26260	-0.16282164226410684	0.018610684877489812	2.155839261513947e-18	-0.16484494232197158	0.02262285243339298	3.1774294548721747e-13	0.27379080323015176	-0.16282164226410684	0.018610684877489812	2.155839261513947e-18	3.2322498047878606e-14	1.3523323811922972e-17
26262	0.3629506280692638	0.029795835105812133	3.912211437317563e-34	0.36243317275188025	0.038979034883888666	1.4290157309918737e-20	0.1825978685242882	0.3629506280692638	0.029795835105812133	3.912211437317563e-34	5.8655786079702225e-30	7.717866589434503e-33
26263	0.05610723071841082	0.024961377664474094	0.024591384126382995	0.027370385514247947	0.05898728407790069	0.6426442755179151	3.5422769540875416e-4	0.027370385514247947	0.05898728407790069	0.6426442755179151	1	0.6835874865441718
26266	-0.2578653243723111	0.059626230678906204	1.5274231331792667e-5	-0.2670243361767184	0.06849531064813014	9.68174324290639e-5	0.2870996525664569	-0.2578653243723111	0.059626230678906204	1.5274231331792667e-5	0.22900655035756745	3.225444371233344e-5
26267	0.46796242055966186	0.03902411522306375	3.9313299202307445e-33	0.4660857250343338	0.06840306970388006	9.504524251691384e-12	0.037861609475860036	0.4660857250343338	0.06840306970388006	9.504524251691384e-12	1.4250133210560891e-7	3.53250699319804e-11
26268	0.16860515973087678	0.022727259191689775	1.1833669738381002e-13	0.17150343020373165	0.03644835950751985	2.5339187227237337e-6	0.05023738749961818	0.16860515973087678	0.022727259191689775	1.1833669738381002e-13	1.7742221038754637e-9	5.166633965857495e-13
26269	-0.21468540984546397	0.023149413784702484	1.7945672277095823e-20	-0.20141725190855114	0.03859117323994404	1.7964232084186746e-7	0.04147006555081462	-0.20141725190855114	0.03859117323994404	1.7964232084186746e-7	0.0026933773163821187	4.6024902877343116e-7
2627	-0.5145645068707967	0.09125959726617335	1.7156764265676834e-8	-0.5382740136697052	0.12409689155969154	1.440927469019573e-5	0.14914964752098286	-0.5145645068707967	0.09125959726617335	1.7156764265676834e-8	2.572313666352928e-4	4.817969032314905e-8
26270	0.371527307789049	0.03537080986068942	8.298634395297672e-26	0.4282720202492186	0.07185552927375777	2.519574143526365e-9	0.009242828640057333	0.4282720202492186	0.07185552927375777	2.519574143526365e-9	3.7775975133890786e-5	7.659362354803486e-9
26271	0.3224678738541915	0.04287823307197016	5.4546500738501405e-14	0.3224678738541915	0.04287823307197016	5.4546500738501405e-14	0.4208050610150748	0.3224678738541915	0.04287823307197016	5.4546500738501405e-14	8.178156855723516e-10	2.4485499568034477e-13
26272	0.07122657837975804	0.02759447445923381	0.009846040830562812	0.07122657837975804	0.02759447445923381	0.009846040830562812	0.5247156830737955	0.07122657837975804	0.02759447445923381	0.009846040830562812	1	0.014734174086498478
26273	-0.16819732653714628	0.02310806215047113	3.369793547580966e-13	-0.17023965273813652	0.03185109742759164	9.048702515238998e-8	0.14732133043948392	-0.16819732653714628	0.02310806215047113	3.369793547580966e-13	5.052331465888142e-9	1.4100841378420714e-12
26275	0.24811878252447025	0.03717764333210446	2.4914323692006165e-11	0.24857719597135897	0.04068201910928057	9.947689509890908e-10	0.3324292279034992	0.24811878252447025	0.03717764333210446	2.4914323692006165e-11	3.7354045511424844e-7	8.97502294844422e-11
26276	0.03768939610358572	0.03388984250487105	0.26608878541387976	0.03768939610358572	0.03388984250487105	0.26608878541387976	0.6937419444896319	0.03768939610358572	0.03388984250487105	0.26608878541387976	1	0.3109484925728994
26277	0.1740860679591361	0.0177759716525653	1.2026086722009106e-22	0.17465446972190543	0.020937880907600553	7.332036922420964e-17	0.28374164733239615	0.1740860679591361	0.0177759716525653	1.2026086722009106e-22	1.8030711822308253e-18	1.0078653897321552e-21
26278	0.4574236909639249	0.04219227183723971	2.190698496766494e-27	0.44145636941505256	0.05536870741114918	1.5483047687520152e-15	0.16830128223495097	0.4574236909639249	0.04219227183723971	2.190698496766494e-27	3.2845142562020046e-23	2.5841968970904837e-26
2628	-0.35377750698953864	0.05060591378600941	2.732583040463324e-12	-0.35155824350221065	0.06615139436457786	1.0698025509483601e-7	0.19521236494550234	-0.35377750698953864	0.05060591378600941	2.732583040463324e-12	4.096961752566661e-8	1.0636382209103629e-11
26284	0.09316507909478362	0.02150046959463029	1.469809668258318e-5	0.10895257280834723	0.04701770289160638	0.02048919005085468	0.004700535561219052	0.10895257280834723	0.04701770289160638	0.02048919005085468	1	0.029304056704422796
26286	-0.03720395690753662	0.025387625458633822	0.142801823215518	-0.03720395690753662	0.025387625458633822	0.142801823215518	0.853936510687334	-0.03720395690753662	0.025387625458633822	0.142801823215518	1	0.176230779115175
26289	0.2992564472959965	0.06179305923673919	1.2796978236443566e-6	0.30912438257802244	0.07862207096352176	8.432056738054777e-5	0.2037908763101285	0.2992564472959965	0.06179305923673919	1.2796978236443566e-6	0.01918650946989984	3.01674677199683e-6
2629	0.3659765406280043	0.037322898696335066	1.0642379310721218e-22	0.38241373916655175	0.05875503642766375	7.584831392516965e-11	0.06809616279330587	0.3659765406280043	0.037322898696335066	1.0642379310721218e-22	1.5956119300564322e-18	8.969150815381857e-22
26290	-0.6942702273287396	0.08531941592234274	4.041690236840331e-16	-0.8267064685134495	0.26338548975998516	0.0016965856693886045	7.622451421001551e-7	-0.8267064685134495	0.26338548975998516	0.0016965856693886045	1	0.0028085358221423594
26292	0.029891438247363615	0.02692194867908532	0.2668697950497527	0.029891438247363615	0.02692194867908532	0.2668697950497527	0.5454040183214527	0.029891438247363615	0.02692194867908532	0.2668697950497527	1	0.311691114526832
26297	-0.1915263765770501	0.031056695685361256	6.960152199452542e-10	-0.17489451958627522	0.04874287527730998	3.3309106761399143e-4	0.050963503430500275	-0.1915263765770501	0.031056695685361256	6.960152199452542e-10	1.0435356192639197e-5	2.214164267481264e-9
26298	0.9232813631265975	0.07143630668596179	3.272503017135707e-38	0.910467480864282	0.08952996833570216	2.7153212155853284e-24	0.18818273460823456	0.9232813631265975	0.07143630668596179	3.272503017135707e-38	4.906463773591566e-34	8.80873208903333e-37
2630	0.7730994956704504	0.06335348774481	2.9976042066193985e-34	0.7730994956704504	0.06335348774481	2.9976042066193985e-34	0.625563291488744	0.7730994956704504	0.06335348774481	2.9976042066193985e-34	4.4943079869844644e-30	5.976473386947426e-33
26301	0.18731976392064312	0.047570602816003296	8.225914315432279e-5	0.0997017967273853	0.11552767553091747	0.38813074352061233	5.188552861245473e-4	0.0997017967273853	0.11552767553091747	0.38813074352061233	1	0.43724029049870555
2631	-0.10801833086284632	0.02334653651166011	3.7146816198678523e-6	-0.11455774914019412	0.03882745486189482	0.003173303159195912	0.06149666071256386	-0.10801833086284632	0.02334653651166011	3.7146816198678523e-6	0.05569422152667871	8.362495724726532e-6
2632	0.042464491647499936	0.026336699156824076	0.10688154790365305	0.042464491647499936	0.026336699156824076	0.10688154790365305	0.4608325024441158	0.042464491647499936	0.026336699156824076	0.10688154790365305	1	0.13528704497420602
2633	0.6153469980433813	0.061499380591188674	1.4380805727499364e-23	0.6153469980433813	0.061499380591188674	1.4380805727499364e-23	0.9647637522338364	0.6153469980433813	0.061499380591188674	1.4380805727499364e-23	2.1561142027239796e-19	1.2880013158446713e-22
26330	-0.4381208550453987	0.0709177477739705	6.497085121235108e-10	-0.4381208550453987	0.0709177477739705	6.497085121235108e-10	0.9164313747930288	-0.4381208550453987	0.0709177477739705	6.497085121235108e-10	9.741079722267798e-6	2.070367634913453e-9
2634	0.16025162287135422	0.03943671679535316	4.8339568365840475e-5	0.18310396370773052	0.05967611060254955	0.0021528335342868763	0.08985477442369447	0.16025162287135422	0.03943671679535316	4.8339568365840475e-5	0.7247551485090462	9.638983222623304e-5
2635	0.37478145197430646	0.05405247319332281	4.1009063774976166e-12	0.37478145197430646	0.05405247319332281	4.1009063774976166e-12	0.8112001418583084	0.37478145197430646	0.05405247319332281	4.1009063774976166e-12	6.148488931782176e-8	1.5725035631156463e-11
26353	0.0018474876578867894	0.040662340617711144	0.9637606972743984	0.004663022560160894	0.04296927768773948	0.9135832802637439	0.36315770226474126	0.0018474876578867894	0.040662340617711144	0.9637606972743984	1	0.9691256964611037
26354	0.31051404156393947	0.02926002748547132	2.6144329969555955e-26	0.31051404156393947	0.02926002748547132	2.6144329969555955e-26	0.8588280552807455	0.31051404156393947	0.02926002748547132	2.6144329969555955e-26	3.919819392335524e-22	2.8404488350257424e-25
26355	0.26731829240156124	0.03382494828302671	2.7228728098214436e-15	0.26731829240156124	0.03382494828302671	2.7228728098214436e-15	0.588411980874759	0.26731829240156124	0.03382494828302671	2.7228728098214436e-15	4.08240320376529e-11	1.360347618715525e-14
2639	-0.00567866620268649	0.025631920563481073	0.8246668153547375	-0.0041258781182205275	0.03503718674739576	0.9062601083056409	0.14215296459774063	-0.00567866620268649	0.025631920563481073	0.8246668153547375	1	0.8486071653929244
2643	0.43962963151046236	0.0434164812975648	4.241907969074769e-24	0.45929689112545796	0.06966423259377269	4.3100132739482146e-11	0.05334413653944031	0.43962963151046236	0.0434164812975648	4.241907969074769e-24	6.359892618033802e-20	3.93801400497449e-23
2644	-0.6372339266194371	0.05438036550678902	1.0296935502735515e-31	-0.6372339266194371	0.05438036550678902	1.0296935502735515e-31	0.501310940521204	-0.6372339266194371	0.05438036550678902	1.0296935502735515e-31	1.5438195399251358e-27	1.6927845832512455e-30
26468	0.14575024998717298	0.05110745292311171	0.004346704982253987	0.11261740769449627	0.11978000941166642	0.3471139420439214	0.0012476818839226966	0.11261740769449627	0.11978000941166642	0.3471139420439214	1	0.395011714084593
26469	0.12363252441572742	0.0286911715145038	1.6393581253284383e-5	0.12363252441572742	0.0286911715145038	1.6393581253284383e-5	0.8079791832382461	0.12363252441572742	0.0286911715145038	1.6393581253284383e-5	0.24578896373049275	3.452092187226022e-5
2647	-0.0842015604558443	0.03592170290359148	0.01907662095478666	-0.07630775174780446	0.047516723539155994	0.10829289867910938	0.1640703249466473	-0.0842015604558443	0.03592170290359148	0.01907662095478666	1	0.027417156631050262
26470	0.32853482955759694	0.05150600516452444	1.787452837677879e-10	0.32630285667743053	0.06044562342128726	6.727997288852416e-8	0.27613923206588326	0.32853482955759694	0.05150600516452444	1.787452837677879e-10	2.679928039530444e-6	5.960694038101521e-10
26471	-0.433059858417786	0.04547315591138383	1.675752015517876e-21	-0.42231265661089656	0.05987166651636578	1.743079629646115e-12	0.16688151911079577	-0.433059858417786	0.04547315591138383	1.675752015517876e-21	2.5124549968659514e-17	1.3126724121556695e-20
26472	0.10466655543905633	0.03392826084556859	0.00203595107989543	0.1068910006381107	0.03681915525590837	0.003694466269097433	0.32486796226497244	0.10466655543905633	0.03392826084556859	0.00203595107989543	1	0.0033382561833849717
2648	-0.22842690079029263	0.034554287847097395	3.8259145957217906e-11	-0.22842690079029263	0.034554287847097395	3.8259145957217906e-11	0.534293436943084	-0.22842690079029263	0.034554287847097395	3.8259145957217906e-11	5.736193753365681e-7	1.3544731412905976e-10
2649	-0.07556572404922049	0.03712772782191141	0.04182161811105324	-0.07556572404922049	0.03712772782191141	0.04182161811105324	0.9115230557962261	-0.07556572404922049	0.03712772782191141	0.04182161811105324	1	0.056871194655444816
26499	0.4601944443595897	0.04101529802922371	3.2501940883117343e-29	0.4796922107482979	0.06250340856941106	1.6586209875728718e-14	0.09088955592833552	0.4601944443595897	0.04101529802922371	3.2501940883117343e-29	4.873015996605784e-25	4.50371164196468e-28
2650	0.047514692109868556	0.043355052845524523	0.2731034630213914	0.019641560097734552	0.08479681467163387	0.8168247273964822	0.009396678516638739	0.019641560097734552	0.08479681467163387	0.8168247273964822	1	0.8417522261224454
26502	0.06413852779554444	0.023604180968174595	0.006582629956869028	0.06413852779554444	0.023604180968174595	0.006582629956869028	0.7481460138471183	0.06413852779554444	0.023604180968174595	0.006582629956869028	1	0.01009444317718496
26503	-0.19289010387048444	0.025699534929358933	6.115378316430904e-14	-0.20087658406586603	0.03271126501320562	8.205559795683262e-10	0.21733681265077226	-0.19289010387048444	0.025699534929358933	6.115378316430904e-14	9.168786709824854e-10	2.7345024485012987e-13
26504	0.014141667737905254	0.04202323248415952	0.7364786010928257	0.0199901331389861	0.058580665204130515	0.7329220525921538	0.1439553266805932	0.014141667737905254	0.04202323248415952	0.7364786010928257	1	0.7697472057291556
26505	-0.32525001347192767	0.030747079125796398	3.7594970774434016e-26	-0.331820249863264	0.03553146944880224	9.745893835987885e-21	0.2946294610945101	-0.32525001347192767	0.030747079125796398	3.7594970774434016e-26	5.636613968210892e-22	4.0522027089941714e-25
26507	-0.4297755371548678	0.04666715162995299	3.280137418540895e-20	-0.4652330958594665	0.08474087423785343	4.0178080301620687e-8	0.021745374926544884	-0.4652330958594665	0.08474087423785343	4.0178080301620687e-8	6.02389957962199e-4	1.0932667113651522e-7
26508	0.1317245769107444	0.04828066833573935	0.006365996458922834	0.05406645338824881	0.15186061723657449	0.7218204762704283	4.829167363224881e-7	0.05406645338824881	0.15186061723657449	0.7218204762704283	1	0.7564836013366791
26509	0.16337967167749187	0.029501997159923184	3.060866925687696e-8	0.15969486203251246	0.044901987254655586	3.757984079844544e-4	0.07013582191866154	0.16337967167749187	0.029501997159923184	3.060866925687696e-8	4.5891577816835626e-4	8.414297362822813e-8
2651	-0.1911597459020676	0.03733933223368755	3.0630176960094356e-7	-0.18724770747038963	0.05114692081396803	2.512551862787156e-4	0.1638207497139734	-0.1911597459020676	0.03733933223368755	3.0630176960094356e-7	0.004592382431626947	7.675718588712931e-7
26511	-0.0547965212932604	0.028451176978718986	0.0541063293444384	-0.022590829841015455	0.056782840542142325	0.6907436568333821	0.00723654556133759	-0.022590829841015455	0.056782840542142325	0.6907436568333821	1	0.7282413084103017
26512	0.13683224804515953	0.030894479881297926	9.46625469828897e-6	0.145639639107854	0.040950232698980765	3.7582371353866295e-4	0.1719627824471252	0.13683224804515953	0.030894479881297926	9.46625469828897e-6	0.14192755669144652	2.0415356255961814e-5
26515	-0.06477881222005671	0.01896165894914639	6.347708366650552e-4	-0.09509391109590182	0.04137467312115888	0.021541284249428985	0.0034794786670028777	-0.09509391109590182	0.04137467312115888	0.021541284249428985	1	0.030697507342618457
26517	0.3117295016844774	0.03755183382804285	1.0296759257964133e-16	0.32141183202103163	0.05375929672200024	2.2489646314836272e-9	0.1114221390684617	0.3117295016844774	0.03755183382804285	1.0296759257964133e-16	1.5437931155465623e-12	5.694552252108308e-16
26519	0.24258365047853434	0.039715791577321996	1.008937898500594e-9	0.28144549891233195	0.08675924602148592	0.0011787087762781861	0.002766621750315869	0.28144549891233195	0.08675924602148592	0.0011787087762781861	1	0.001990057993020737
26520	-0.049092550234425866	0.030251420535645248	0.10462831342877518	-0.018782484649411804	0.05339753576114375	0.7250271435279159	0.026760347595255692	-0.018782484649411804	0.05339753576114375	0.7250271435279159	1	0.759260457003146
26521	0.25258653639125955	0.040452331908116056	4.263732540527997e-10	0.26455170702108827	0.05396636223193745	9.478889661824469e-7	0.1607787412621899	0.25258653639125955	0.040452331908116056	4.263732540527997e-10	6.392614198013626e-6	1.378015563270883e-9
26523	-0.09630470278124684	0.018206888588173906	1.2267454859028165e-7	-0.09911253658441252	0.02256622168898881	1.1227398803702043e-5	0.22917548591124295	-0.09630470278124684	0.018206888588173906	1.2267454859028165e-7	0.0018392595070140928	3.18873007457367e-7
26524	-0.07684058120980246	0.034068851154485255	0.024105114136757255	-0.0766272476476545	0.0350250882825415	0.02868550655060294	0.3834625653084831	-0.07684058120980246	0.034068851154485255	0.024105114136757255	1	0.03410796302872797
26525	0.7129743020645481	0.05264151214912722	8.602878091167163e-42	0.7211018402047209	0.05838707149559607	4.84889023228858e-35	0.3324028569901047	0.7129743020645481	0.05264151214912722	8.602878091167163e-42	1.2898295122086929e-37	3.145925639533397e-40
26528	0.17889980784703835	0.02099603248908878	1.5866270608913156e-17	0.18184969930298736	0.0422895204404193	1.7071135628142983e-5	0.006359204466065384	0.18184969930298736	0.0422895204404193	1.7071135628142983e-5	0.25594753647274776	3.5846993903746186e-5
2653	-0.15823256093660054	0.05942510575744676	0.007751132674637876	-0.19046904947085427	0.14071073944240084	0.17585723824957494	0.001455778955820658	-0.19046904947085427	0.14071073944240084	0.17585723824957494	1	0.2129231666862535
26574	0.0745928341283034	0.023556172654578378	0.001542355082650123	0.07578066032811237	0.02539783200937365	0.002847437476666089	0.3425085476591059	0.0745928341283034	0.023556172654578378	0.001542355082650123	1	0.0025679655473818206
26577	-0.5970684431973458	0.09809714740958522	1.1540451582483862e-9	-0.582734969273218	0.1665927392194773	4.688290029199177e-4	0.0230264602212691	-0.582734969273218	0.1665927392194773	4.688290029199177e-4	1	8.309674004939503e-4
26578	0.06927513817134895	0.019553011200839673	3.956932813151447e-4	0.07655900594162851	0.032170126081765955	0.017321247851487705	0.06023622724194926	0.06927513817134895	0.019553011200839673	3.956932813151447e-4	1	7.07697646040554e-4
26579	-1.0757293228299947	0.08192768611519152	2.2098572025304098e-39	-1.0757293228299947	0.08192768611519152	2.2098572025304098e-39	0.872455277137433	-1.0757293228299947	0.08192768611519152	2.2098572025304098e-39	3.3132389037538436e-35	6.5869560710812e-38
26580	-0.10156214630269055	0.03453241718030859	0.00327083970721253	-0.10391488665159089	0.04455477040400418	0.019685155664078975	0.21714904388622433	-0.10156214630269055	0.03453241718030859	0.00327083970721253	1	0.005219765804176419
26585	0.18407178675162458	0.10016288513806158	0.06610301363225438	0.16315086193654843	0.2215850460612863	0.4615542076330072	0.0012384423259931324	0.16315086193654843	0.2215850460612863	0.4615542076330072	1	0.509843351347998
26586	0.15444939766470267	0.04499666995931679	5.98125836773478e-4	0.1635382212953153	0.05382361227018908	0.0023782984699366448	0.25934996163677465	0.15444939766470267	0.04499666995931679	5.98125836773478e-4	1	0.0010488538796192695
26589	0.034866055042158936	0.0270766250272727	0.1978570372010228	0.034866055042158936	0.0270766250272727	0.1978570372010228	0.7919946396010249	0.034866055042158936	0.0270766250272727	0.1978570372010228	1	0.2371658585509222
26608	0.05959050033707641	0.01908458541294069	0.0017935778364847727	0.05959050033707641	0.01908458541294069	0.0017935778364847727	0.6217317214127451	0.05959050033707641	0.01908458541294069	0.0017935778364847727	1	0.0029615762667859246
2661	-0.46390996125717315	0.05386733865981994	7.174522016807228e-18	-0.3628993570013197	0.11143506910967463	0.0011275552256384703	0.00816626523672138	-0.3628993570013197	0.11143506910967463	0.0011275552256384703	1	0.001907632080568448
26610	-0.1370768990750775	0.02219290676475781	6.549315975810505e-10	-0.12613284175492842	0.0414736655642788	0.0023557819296757742	0.018851335856891666	-0.12613284175492842	0.0414736655642788	0.0023557819296757742	1	0.0038299976655420606
2662	-0.5175237927852069	0.10028310927282177	2.4612319200061926e-7	-0.5175237927852069	0.10028310927282177	2.4612319200061926e-7	0.9609667531047024	-0.5175237927852069	0.10028310927282177	2.4612319200061926e-7	0.0036901250176652844	6.229110428199332e-7
2664	-0.08616324129662946	0.021910370972408104	8.405568516279298e-5	-0.08548577058548078	0.03234375543374918	0.008216584384216869	0.10688563446341923	-0.08616324129662946	0.021910370972408104	8.405568516279298e-5	1	1.6354099242742734e-4
2665	0.11536889323376223	0.01853307925573397	4.814773168669008e-10	0.11613757008418506	0.02001983964322912	6.587190607966812e-9	0.3602661572728369	0.11536889323376223	0.01853307925573397	4.814773168669008e-10	7.218789411785444e-6	1.5490964402973057e-9
26659	-0.6010235058804114	0.094486290044959	2.0049673534264645e-10	-0.6010235058804114	0.094486290044959	2.0049673534264645e-10	0.641454607185402	-0.6010235058804114	0.094486290044959	2.0049673534264645e-10	3.006047552992298e-6	6.669730536925446e-10
26664	-0.5898592764017501	0.10397875911631721	1.4041459530393002e-8	-0.58408774486268	0.11849782042499592	8.260879199541926e-7	0.30180807788462727	-0.5898592764017501	0.10397875911631721	1.4041459530393002e-8	2.1052360273918227e-4	3.9721434479090995e-8
266655	-0.04889677306586638	0.023586979094753355	0.03816847062176724	-0.06627579000295389	0.03548096136759987	0.0617724657817702	0.12252970040742256	-0.04889677306586638	0.023586979094753355	0.03816847062176724	1	0.05233765136566272
266722	-0.8411617593515034	0.11971278039694742	2.1177974783445605e-12	-0.8667009569611708	0.14343586900601912	1.5181180146459806e-9	0.26152215571466136	-0.8411617593515034	0.11971278039694742	2.1177974783445605e-12	3.1752137592819996e-8	8.331707581427445e-12
266727	-0.3338078364840113	0.11836715803983945	0.0048007909641575655	-0.3338078364840113	0.11836715803983945	0.0048007909641575655	0.49594646507268947	-0.3338078364840113	0.11836715803983945	0.0048007909641575655	1	0.0074969543720044135
2668	0.6247751767090141	0.08594771485539864	3.614966233024939e-13	0.6929963987943863	0.15363167026634195	6.4594175249540284e-6	0.019066577933126817	0.6929963987943863	0.15363167026634195	6.4594175249540284e-6	0.09684604695163575	1.4183662412366102e-5
266812	-0.05507512686460392	0.040363003415955806	0.17241174482050703	-0.05838726421404272	0.05353701729423762	0.2754506303915546	0.17171204549308955	-0.05507512686460392	0.040363003415955806	0.17241174482050703	1	0.2090891604055538
2669	0.09771287801649306	0.054354550778273274	0.07222543047969669	0.1152219436445345	0.08736172157690184	0.18720036822724012	0.06636827534401384	0.09771287801649306	0.054354550778273274	0.07222543047969669	1	0.09436826833830872
267	-0.033812184684908445	0.017128002424989346	0.048371733381607086	-0.03199980342056525	0.02994155396114391	0.28518583289597554	0.05108775703977282	-0.033812184684908445	0.017128002424989346	0.048371733381607086	1	0.06511963711865269
267002	-0.11325096187886718	0.028492860677148582	7.046398719606542e-5	-0.10542830268943368	0.04951139120418545	0.03322327377964556	0.030720655657784403	-0.10542830268943368	0.04951139120418545	0.03322327377964556	1	0.04599838801165628
267004	-0.03052116105433788	0.024568847948809855	0.21413668526076748	-0.022716730422159437	0.056195130750904626	0.6860308674026125	4.486919635247746e-4	-0.022716730422159437	0.056195130750904626	0.6860308674026125	1	0.7240873491705293
2671	-0.04291009776416922	0.028399706384160874	0.1308051254966772	-0.04291009776416922	0.028399706384160874	0.1308051254966772	0.752330429339858	-0.04291009776416922	0.028399706384160874	0.1308051254966772	1	0.16261989836876486
2673	0.07913622870390655	0.029584166581858834	0.007473992657324257	0.0740153766951902	0.03448341718067642	0.031840686217310954	0.2681538733460978	0.07913622870390655	0.029584166581858834	0.007473992657324257	1	0.011376403239722091
2674	-0.596457478988759	0.05425751348650351	4.125764190889158e-28	-0.6354185404743379	0.09640721546506689	4.369171348316577e-11	0.030812974488375333	-0.6354185404743379	0.09640721546506689	4.369171348316577e-11	6.550698602531045e-7	1.53772267665048e-10
26747	0.13647805132233917	0.029599276710842184	4.010110849742518e-6	0.13647805132233917	0.029599276710842184	4.010110849742518e-6	0.6617834069617297	0.13647805132233917	0.029599276710842184	4.010110849742518e-6	0.06012359197018958	8.999190535876302e-6
2675	0.32082615058478753	0.062211929687673674	2.509544018292753e-7	0.3119803719080983	0.0885982743205849	4.2944984761168504e-4	0.11121358345633413	0.32082615058478753	0.062211929687673674	2.509544018292753e-7	0.003762559346626325	6.347097413337255e-7
26750	0.1373887066813042	0.025175438964898978	4.835607050559987e-8	0.1373887066813042	0.025175438964898978	4.835607050559987e-8	0.9872892905638293	0.1373887066813042	0.025175438964898978	4.835607050559987e-8	7.250025650904589e-4	1.305370120796649e-7
26751	-0.33261708365727766	0.040832410239413884	3.7644426161391345e-16	-0.33261708365727766	0.040832410239413884	3.7644426161391345e-16	0.4352734539811166	-0.33261708365727766	0.040832410239413884	3.7644426161391345e-16	5.644028814377404e-12	2.009981771501925e-15
26765	0.3817106415134054	0.21312401898004818	0.07328913613927761	0.3817106415134054	0.21312401898004818	0.07328913613927761	1	0.3817106415134054	0.21312401898004818	0.07328913613927761	1	0.09564139769659581
26768	0.4796339699627712	0.093038722800523	2.5334952126448147e-7	0.5049216480207451	0.20414128726133599	0.013383684378236036	9.723797757364447e-4	0.5049216480207451	0.20414128726133599	0.013383684378236036	1	0.01968428290002873
2677	-0.09213133087091654	0.018539903086318837	6.717652942728868e-7	-0.10772815131382246	0.028538022292405596	1.6007251733357567e-4	0.09373885968763696	-0.09213133087091654	0.018539903086318837	6.717652942728868e-7	0.01007177705703339	1.6329080831766198e-6
26773	0.21911174201288008	0.07414616752119925	0.0031253489511270287	0.21911174201288008	0.07414616752119925	0.0031253489511270287	0.488182070468142	0.21911174201288008	0.07414616752119925	0.0031253489511270287	1	0.005001959524364597
26775	-0.020119895337441813	0.08088996605251551	0.8035683590488074	0.008999109767309568	0.10581529474433261	0.9322252546220077	0.23769864222034084	-0.020119895337441813	0.08088996605251551	0.8035683590488074	1	0.8299166774966432
26777	-0.07843702562018126	0.17282740053464288	0.6499396674042376	0.019684488880064993	0.37667325693886206	0.9583224887155178	0.039760372919892185	0.019684488880064993	0.37667325693886206	0.9583224887155178	1	0.9645629077142697
2681	-0.0339615371382299	0.04667036804866818	0.4668036747508085	-0.02350316470707663	0.10503709833546471	0.8229435850975133	0.0012723545916195603	-0.02350316470707663	0.10503709833546471	0.8229435850975133	1	0.8469517553107508
26821	-0.20957097633409424	0.3333800832922834	0.5295947436345965	-0.20957097633409424	0.3333800832922834	0.5295947436345965	1	-0.20957097633409424	0.3333800832922834	0.5295947436345965	1	0.575962134869687
26822	0.1395270576007764	0.07373579895726712	0.058456790711680334	0.13704964908656775	0.08014484564029464	0.08726134381530681	0.32028565039433726	0.1395270576007764	0.07373579895726712	0.058456790711680334	1	0.07762999673518364
2683	0.2961234634956331	0.029315994758068	5.463226760265747e-24	0.29104848923019677	0.05210741662506071	2.3296410777160687e-8	0.03316132783576887	0.29104848923019677	0.05210741662506071	2.3296410777160687e-8	3.4928308678197016e-4	6.470121453109012e-8
26830	0.31959320021971077	0.19763776231191843	0.10586415030856425	0.31959320021971077	0.19763776231191843	0.10586415030856425	1	0.31959320021971077	0.19763776231191843	0.10586415030856425	1	0.13408982052684834
26831	0.37478671479484554	0.23978645432481116	0.11805211742634653	0.37478671479484554	0.23978645432481116	0.11805211742634653	1	0.37478671479484554	0.23978645432481116	0.11805211742634653	1	0.14828714783622765
26834	0.27103523563375836	0.19570842370782424	0.16608517277518678	0.2710405081239984	0.19662221933597981	0.1680540225807797	0.3644587848191128	0.27103523563375836	0.19570842370782424	0.16608517277518678	1	0.2020705181707681
26835	0.4642751251453763	0.31228903272963093	0.13709827624007734	0.7210338634300704	0.8208941682797082	0.3797528375314419	0.014623792556962804	0.7210338634300704	0.8208941682797082	0.3797528375314419	1	0.42870524005036575
26851	0.4225087023630986	0.30767186815148934	0.16967634823620123	0.4225087023630986	0.30767186815148934	0.16967634823620123	1	0.4225087023630986	0.30767186815148934	0.16967634823620123	1	0.2060051412345425
2686	-0.335158448701779	0.026097612219599567	9.477045350394817e-38	-0.33509778497195297	0.0263067501077791	3.6317126612472665e-37	0.4012884982361405	-0.335158448701779	0.026097612219599567	9.477045350394817e-38	1.4208934093846949e-33	2.4498162230770603e-36
2687	0.25252370596334517	0.058701164458970743	1.693766402485028e-5	0.23234289630824984	0.12682597999754822	0.06695412140882293	0.00322083955758754	0.23234289630824984	0.12682597999754822	0.06695412140882293	1	0.0879946653473424
26872	0.625697453893984	0.07168855516622995	2.592238235656501e-18	0.5819272926093654	0.14228797809156077	4.317725256850128e-5	0.006153320864094825	0.5819272926093654	0.14228797809156077	4.317725256850128e-5	0.6473565477595397	8.665586220698042e-5
26873	-0.054055172601937845	0.03338405385971352	0.10540608977375172	-0.06918229449165193	0.0622131200023716	0.2661291311449222	0.019817931135699015	-0.06918229449165193	0.0622131200023716	0.2661291311449222	1	0.3109714023268505
2690	-0.5436681461012113	0.0496525577410453	6.685307530190971e-28	-0.5447407080657839	0.05101749625338239	1.2967986745348492e-26	0.38633334591904656	-0.5436681461012113	0.0496525577410453	6.685307530190971e-28	1.0023281580015323e-23	8.229295221687458e-27
26953	0.04898651493161632	0.029959152540669408	0.10202595510069115	0.04898651493161632	0.029959152540669408	0.10202595510069115	0.5272772727149126	0.04898651493161632	0.029959152540669408	0.10202595510069115	1	0.12964447366935014
26958	-0.18254975484530325	0.027424697303632006	2.8061592300210423e-11	-0.18254975484530325	0.027424697303632006	2.8061592300210423e-11	0.5089392736834111	-0.18254975484530325	0.027424697303632006	2.8061592300210423e-11	4.207274533570549e-7	1.0041228003748327e-10
26959	-0.27514875899095553	0.029473246668677858	1.0047498368146558e-20	-0.26818765395177147	0.03998586263316384	1.9858210480285673e-11	0.13448714788562732	-0.27514875899095553	0.029473246668677858	1.0047498368146558e-20	1.5064214303362134e-16	7.391665507047171e-20
2696	0.30667301451203416	0.053179831852776506	8.083084691957663e-9	0.3664586576774259	0.09693106873276718	1.5644399557012106e-4	0.025294752483625903	0.3664586576774259	0.09693106873276718	1.5644399557012106e-4	1	2.951431522197153e-4
26960	-0.4968892895776186	0.060393969886653444	1.9121655020424118e-16	-0.4968892895776186	0.060393969886653444	1.9121655020424118e-16	0.7759187003758203	-0.4968892895776186	0.060393969886653444	1.9121655020424118e-16	2.8669097372121878e-12	1.0394886646889731e-15
2697	-0.06898454736664668	0.044036472771820205	0.11722410401460656	-0.06898454736664668	0.044036472771820205	0.11722410401460656	0.40977998665421095	-0.06898454736664668	0.044036472771820205	0.11722410401460656	1	0.1473828923682177
26973	0.18649022121538558	0.04174274067932998	7.909891167425109e-6	0.19693583195063694	0.06325614997136941	0.0018500329317407604	0.06406286276496077	0.18649022121538558	0.04174274067932998	7.909891167425109e-6	0.11859299827320466	1.7197360538457753e-5
26974	-0.3865028819159658	0.07231565274234941	9.058481687975495e-8	-0.41096780518418363	0.1488526748030714	0.005764178311730069	0.008796859369932821	-0.41096780518418363	0.1488526748030714	0.005764178311730069	1	0.008909518085337003
26984	-0.014141381348735532	0.02124012723649084	0.5055478345559998	-0.013271567998158961	0.02565255320906715	0.6049058817767219	0.25266344234374327	-0.014141381348735532	0.02124012723649084	0.5055478345559998	1	0.5525352590390805
26985	-0.024547306959947945	0.02360831356127816	0.2984449833873554	-0.0024538954757637654	0.041623529048564145	0.9529883271071156	0.022329347421244695	-0.0024538954757637654	0.041623529048564145	0.9529883271071156	1	0.9600963572313522
26986	0.041806345672182194	0.01978818383786385	0.03462710391652537	0.041806345672182194	0.01978818383786385	0.03462710391652537	0.749582439801963	0.041806345672182194	0.01978818383786385	0.03462710391652537	1	0.04780957445625424
26993	-0.031749350390885764	0.02693552030815232	0.23851096237857838	-0.031749350390885764	0.02693552030815232	0.23851096237857838	0.44592934189157346	-0.031749350390885764	0.02693552030815232	0.23851096237857838	1	0.2813392300516501
26994	0.15575501817704868	0.033137244957213145	2.5977858377123447e-6	0.16331137769761558	0.06521377441747624	0.012271244616924405	0.012496407599532479	0.16331137769761558	0.06521377441747624	0.012271244616924405	1	0.0181353149868455
26995	0.20645914425419645	0.02408495196757533	1.0159546287181292e-17	0.2036492630927785	0.03394095292431396	1.9719062875277775e-9	0.1263124516743418	0.20645914425419645	0.02408495196757533	1.0159546287181292e-17	1.523220774837091e-13	6.054136624948693e-17
26996	-0.09706678969599852	0.06967915901545399	0.1636036419122872	-0.11897817116778879	0.13367083362404666	0.37342118164190274	0.007680879456777091	-0.11897817116778879	0.13367083362404666	0.37342118164190274	1	0.4222568652505504
26998	-0.15088760891048153	0.08010912715672455	0.05962914494652276	-0.15088760891048153	0.08010912715672455	0.05962914494652276	0.8932710174615033	-0.15088760891048153	0.08010912715672455	0.05962914494652276	1	0.07901191075415075
26999	0.34577376693405165	0.05656035064276515	9.755515435788234e-10	0.3285013131012009	0.07881381669323854	3.071928856628324e-5	0.11934721560387436	0.34577376693405165	0.05656035064276515	9.755515435788234e-10	1.46264442928773e-5	3.061847245735252e-9
27	0.25343912417100917	0.034434908277344606	1.8398228958731977e-13	0.2527179954538702	0.04056283065097108	4.6558738396046664e-10	0.26497546848083264	0.25343912417100917	0.034434908277344606	1.8398228958731977e-13	2.758446467782685e-9	7.912927331562493e-13
2700	0.8438562374568077	0.09320186202435442	1.3773572316447296e-19	0.8121313433068457	0.1511055908772875	7.675503503988119e-8	0.05119659882825457	0.8438562374568077	0.09320186202435442	1.3773572316447296e-19	2.065071697404943e-15	9.33998958573018e-19
27000	0.17357541518839836	0.02714687619629754	1.6166809791414914e-10	0.21005978883976772	0.08216517865882417	0.010571439276649604	6.239530637136949e-5	0.21005978883976772	0.08216517865882417	0.010571439276649604	1	0.015758360417061794
27005	-0.21341056816011467	0.025007449194743014	1.4151974615497832e-17	-0.21341056816011467	0.025007449194743014	1.4151974615497832e-17	0.9277301102338269	-0.21341056816011467	0.025007449194743014	1.4151974615497832e-17	2.12180555410159e-13	8.343710397568187e-17
27006	-0.8205791319402465	0.07770589616938385	4.563571371598646e-26	-0.8381247538503482	0.13705632814118532	9.64452244357388e-10	0.02321869446363078	-0.8381247538503482	0.13705632814118532	9.64452244357388e-10	1.4460032499650319e-5	3.027644995739179e-9
2701	0.38101489506285785	0.061742624010250095	6.785134231036928e-10	0.37436366324261006	0.15512046212056163	0.01580559924650082	2.2891684686651335e-4	0.37436366324261006	0.15512046212056163	0.01580559924650082	1	0.02299595822443346
27010	0.3051622820210336	0.04100557922586659	9.919490720527679e-14	0.3051622820210336	0.04100557922586659	9.919490720527679e-14	0.5061003238699352	0.3051622820210336	0.04100557922586659	9.919490720527679e-14	1.4872292437287149e-9	4.3600974603597626e-13
27013	0.03367769804018954	0.021935545988877068	0.12470954656539081	0.03367769804018954	0.021935545988877068	0.12470954656539081	0.9519831328182515	0.03367769804018954	0.021935545988877068	0.12470954656539081	1	0.15581418597124203
27018	-0.188607482832528	0.03677496595632448	2.917618494782975e-7	-0.14511179867824592	0.07544117649123504	0.054416129490776025	0.005449611945006292	-0.14511179867824592	0.07544117649123504	0.054416129490776025	1	0.07257258756940091
2702	0.6561551869636946	0.07583043860626956	5.019549746817701e-18	0.663615484264588	0.12840108649783427	2.3623143555560193e-7	0.027366797667924696	0.663615484264588	0.12840108649783427	2.3623143555560193e-7	0.00354181791328514	5.988870330208217e-7
27020	-0.04257619047431346	0.02455683377934617	0.08295681331023666	-0.043125210115705956	0.03444345495169196	0.21054865849182605	0.12233535741728377	-0.04257619047431346	0.02455683377934617	0.08295681331023666	1	0.10729567822294497
27030	-0.10152416083022903	0.02769636542837346	2.467467001565717e-4	-0.1223399265001974	0.05646615743309183	0.030264894631184546	0.004754386571842133	-0.1223399265001974	0.05646615743309183	0.030264894631184546	1	0.042171149182653335
27031	-0.3728548578442756	0.047009012826482066	2.1640806675112935e-15	-0.3728548578442756	0.047009012826482066	2.1640806675112935e-15	0.5554160399958944	-0.3728548578442756	0.047009012826482066	2.1640806675112935e-15	3.244606144799682e-11	1.0898912142424193e-14
27032	0.01871561065497538	0.02347632797060116	0.42532791096653194	0.019026289937532748	0.025771919765117782	0.4603585324230423	0.34290421802978016	0.01871561065497538	0.02347632797060116	0.42532791096653194	1	0.47454542112823433
27034	-0.21939008527202267	0.034229155546759704	1.460448550831398e-10	-0.2219051339153864	0.03895626847397191	1.2246223291947808e-8	0.28780199251707395	-0.21939008527202267	0.034229155546759704	1.460448550831398e-10	2.189650512261515e-6	4.899643124326505e-10
27037	0.03155429660965628	0.02373684606976919	0.18373641146163264	0.03155429660965628	0.02373684606976919	0.18373641146163264	0.9478429741159486	0.03155429660965628	0.02373684606976919	0.18373641146163264	1	0.221639714944425
27042	-0.06606034961222451	0.023792039495618186	0.005493518966073361	-0.08624432816525021	0.04614392442053227	0.06161879414395534	0.007184070512063658	-0.08624432816525021	0.04614392442053227	0.06161879414395534	1	0.08142522303898488
27043	0.07207414542444139	0.027234377256400707	0.008134393344934945	0.06623816987112194	0.03318213192305576	0.04591216360928114	0.2384389846347857	0.07207414542444139	0.027234377256400707	0.008134393344934945	1	0.012316598608423514
27044	0.18968664751851053	0.0218033319173118	3.3219821853587298e-18	0.18968664751851053	0.0218033319173118	3.3219821853587298e-18	0.5316050726547262	0.18968664751851053	0.0218033319173118	3.3219821853587298e-18	4.9806478905083436e-14	2.0471220265139104e-17
2706	1.8041776601241597	0.09694552108692964	2.6551558519172148e-77	1.8496752501374234	0.19930872707606276	1.6875971614834147e-20	0.004855526538170299	1.8496752501374234	0.19930872707606276	1.6875971614834147e-20	2.530214424212084e-16	1.2164492424096557e-19
27065	-0.09842523487207172	0.03522350918827435	0.005201136608761802	-0.07455499282645206	0.053929324845800417	0.16683130991150918	0.07609273434315858	-0.09842523487207172	0.03522350918827435	0.005201136608761802	1	0.008085922975442316
27067	-0.007089822303582488	0.024890691518612982	0.7757680265418128	-0.007515654778452148	0.029818223618306147	0.8010031550062289	0.25717958804957525	-0.007089822303582488	0.024890691518612982	0.7757680265418128	1	0.8052540862601356
27068	-0.01797066961200324	0.0245653591911365	0.464446231151227	-0.01595483237683863	0.027833879863535995	0.5664982796684046	0.30159967696566037	-0.01797066961200324	0.0245653591911365	0.464446231151227	1	0.5125077164679728
27069	0.09468529312823158	0.020764874215537566	5.118334733123995e-6	0.12450156749908231	0.04128076957767955	0.002561585029263307	0.010206316906904723	0.12450156749908231	0.04128076957767955	0.002561585029263307	1	0.004146603794401292
2707	-0.15134674758420547	0.03929906342537817	1.1756251144485935e-4	-0.15134674758420547	0.03929906342537817	1.1756251144485935e-4	0.9351141918450666	-0.15134674758420547	0.03929906342537817	1.1756251144485935e-4	1	2.245083090170394e-4
27071	0.0773454181684175	0.0328766712557954	0.01864304012870939	0.11847363094587646	0.07385365234561843	0.10867713017584527	0.0016067190576693053	0.11847363094587646	0.07385365234561843	0.10867713017584527	1	0.1373511095613629
27072	-0.21148190621518329	0.020828013872602934	3.1895474709491082e-24	-0.20256505120709645	0.03082269507304972	4.966226901360565e-11	0.09885865087331615	-0.21148190621518329	0.020828013872602934	3.1895474709491082e-24	4.782088523193998e-20	2.988805326996249e-23
27074	0.8216358887377806	0.07957476698224199	5.413120629196874e-25	0.83891275245963	0.12126220815825858	4.575102356183804e-12	0.084519503711406	0.8216358887377806	0.07957476698224199	5.413120629196874e-25	8.115891759354873e-21	5.385462348609736e-24
27075	-0.2679094414993102	0.036741249598416494	3.058658223719764e-13	-0.26865414376001023	0.03945931933372432	9.870207454669006e-12	0.35108535698809684	-0.2679094414993102	0.036741249598416494	3.058658223719764e-13	4.585846274823042e-9	1.285270816934709e-12
27076	0.47059964126870585	0.04280365932860724	4.06704625862894e-28	0.4749541058166024	0.050347335585442785	3.964394470798241e-21	0.2870692006388543	0.47059964126870585	0.04280365932860724	4.06704625862894e-28	6.097722455562369e-24	5.1198341356527034e-27
27077	-0.10148564907638433	0.03444458936682828	0.0032155336773640364	-0.1139873286330213	0.05710531093123554	0.04592414916961455	0.0600018556585365	-0.10148564907638433	0.03444458936682828	0.0032155336773640364	1	0.005136973513555567
27079	0.05846094412509914	0.026153812175017343	0.025399346412354203	0.05846094412509914	0.026153812175017343	0.025399346412354203	0.5425345975573389	0.05846094412509914	0.026153812175017343	0.025399346412354203	1	0.03581756967272635
27085	0.07748073581608446	0.04140462445863242	0.061302633748986986	0.08483121480521025	0.06691731107180852	0.2049043597468301	0.042624491471695336	0.08483121480521025	0.06691731107180852	0.2049043597468301	1	0.24486936598790243
27086	0.1309709208246581	0.031823968758308875	3.863737703500509e-5	0.12250379419318665	0.07208196230098246	0.08922371064486202	7.745601264226091e-4	0.12250379419318665	0.07208196230098246	0.08922371064486202	1	0.11469871334120005
27089	0.1238197104865682	0.03841155322808954	0.001266335082312724	0.14851295822660737	0.07575922820698826	0.04995743157070427	0.005980804135692122	0.14851295822660737	0.07575922820698826	0.04995743157070427	1	0.06707968579075489
2709	-0.06722787994878268	0.03821923028966005	0.07857638034123664	-0.0603759096297105	0.046597294112734985	0.19508037286302943	0.24685059571496054	-0.06722787994878268	0.03821923028966005	0.07857638034123664	1	0.10205263950590444
27090	0.1903601578796627	0.05128434510688294	2.0574418122678624e-4	0.17656191965789053	0.061926789414030625	0.004356284343259931	0.24996780277954467	0.1903601578796627	0.05128434510688294	2.0574418122678624e-4	1	3.823728503362396e-4
27094	-0.09990747892129759	0.058002308785282945	0.08498365721657024	-0.12312910271094389	0.07535740979758947	0.10227251823931682	0.18757990769720068	-0.09990747892129759	0.058002308785282945	0.08498365721657024	1	0.10969952411950389
27095	0.1929549735501902	0.022907882084304547	3.6670703806559924e-17	0.2179488366496955	0.04817943942169215	6.077078456609294e-6	0.00241553474217136	0.2179488366496955	0.04817943942169215	6.077078456609294e-6	0.09111363729994315	1.3389219294627941e-5
27097	0.10330879542563326	0.02038884964554387	4.0429104139948307e-7	0.10483854958959898	0.02498131918284426	2.708587432837166e-5	0.22941791680833615	0.10330879542563326	0.02038884964554387	4.0429104139948307e-7	0.00606153558370245	1.0002533966505693e-6
27099	0.08077324319335895	0.1532062625782703	0.5980415582637957	0.08077324319335895	0.1532062625782703	0.5980415582637957	0.39513222247861823	0.08077324319335895	0.1532062625782703	0.5980415582637957	1	0.6412843000321191
271	0.13148341051422058	0.024077701491332277	4.740050762020125e-8	0.10888840141056534	0.04207422940063739	0.009653301094749224	0.03589389776827332	0.10888840141056534	0.04207422940063739	0.009653301094749224	1	0.014455847314580014
2710	0.5410496607557117	0.05841060982910452	1.9901677375343312e-20	0.5410496607557117	0.05841060982910452	1.9901677375343312e-20	0.7370317346589214	0.5410496607557117	0.05841060982910452	1.9901677375343312e-20	2.9838584888852226e-16	1.4263185893332804e-19
27101	0.11980371551718894	0.02563843339655623	2.97096006617509e-6	0.12788896786188947	0.033402873527650465	1.2883154187920938e-4	0.20266218492587929	0.11980371551718894	0.02563843339655623	2.97096006617509e-6	0.044543604272163126	6.7459646027810275e-6
27102	-0.03489783784852408	0.016295649847116192	0.032230259963594424	-0.004900581532311753	0.04082783537723318	0.9044590639811382	3.5386320748863033e-4	-0.004900581532311753	0.04082783537723318	0.9044590639811382	1	0.9187367714274528
27106	0.06575223589277061	0.033927707803063895	0.05262200650808645	0.06575223589277061	0.033927707803063895	0.05262200650808645	0.5447830993980997	0.06575223589277061	0.033927707803063895	0.05262200650808645	1	0.07034879568218814
27107	-0.025865926542454516	0.030082231375086425	0.38987686673534633	-0.02234074398703406	0.034663435668411555	0.51924827107116	0.3350668744829467	-0.025865926542454516	0.030082231375086425	0.38987686673534633	1	0.4391093647057578
27109	-0.30446206576043694	0.02162321453866248	5.017266488619687e-45	-0.30542001831915677	0.022880778696057473	1.2114597887048474e-40	0.3610484601268788	-0.30446206576043694	0.02162321453866248	5.017266488619687e-45	7.522387646387497e-41	2.57616015287243e-43
27111	0.3871536032572366	0.041671050223572766	1.5326388413751766e-20	0.4116276839809243	0.07033126907568316	4.836616524488097e-9	0.030009134867809716	0.4116276839809243	0.07033126907568316	4.836616524488097e-9	7.251539155165004e-5	1.4322613381720332e-8
27113	-0.412853094281328	0.04958364017901449	8.33396840780841e-17	-0.4052150420978283	0.06796075373632567	2.484289563257083e-9	0.1378801427050869	-0.412853094281328	0.04958364017901449	8.33396840780841e-17	1.249511883382715e-12	4.638128743068727e-16
27115	0.25018386203956755	0.052925783084964456	2.2778316845980313e-6	0.24370240636801574	0.10762004013944308	0.023545192006854926	0.00492584251066352	0.24370240636801574	0.10762004013944308	0.023545192006854926	1	0.03337869362318229
27122	-0.21896602087711003	0.035632224200972	7.98786846697145e-10	-0.21896602087711003	0.035632224200972	7.98786846697145e-10	0.8659483675766466	-0.21896602087711003	0.035632224200972	7.98786846697145e-10	1.1976211192530295e-5	2.526093902664057e-9
27123	-0.6110236498485877	0.08094708416392983	4.405258760211541e-14	-0.6177751081688894	0.11992701941980073	2.5874391053200847e-7	0.09995526531622331	-0.6110236498485877	0.08094708416392983	4.405258760211541e-14	6.604804459185163e-10	1.991798690948481e-13
27124	-0.31107418989398455	0.05484501724419341	1.4124140388076787e-8	-0.31107418989398455	0.05484501724419341	1.4124140388076787e-8	0.9279740293580457	-0.31107418989398455	0.05484501724419341	1.4124140388076787e-8	2.1176323683843527e-4	3.9947790386424306e-8
27125	0.09006070891743416	0.030114997781784725	0.0027846638215104588	0.09006070891743416	0.030114997781784725	0.0027846638215104588	0.5950642841879498	0.09006070891743416	0.030114997781784725	0.0027846638215104588	1	0.004485438834970597
27128	0.8056164853710982	0.06226264098630399	2.7112586248860043e-38	0.770713856523783	0.10491910947822698	2.0454569084796623e-13	0.0306360495330203	0.770713856523783	0.10491910947822698	2.0454569084796623e-13	3.066753542883558e-9	8.757148894584688e-13
27129	-0.8998142338294444	0.08442251445342236	1.592069766759745e-26	-0.9413616502960922	0.12778487364921737	1.7481296146677292e-13	0.07466700954012621	-0.8998142338294444	0.08442251445342236	1.592069766759745e-26	2.3869902013028856e-22	1.7564313475370756e-25
27130	0.05216097607462813	0.029978096092016838	0.08186435487774714	0.040407046193203566	0.06026804192648397	0.502567401427684	0.0033333996407408396	0.040407046193203566	0.06026804192648397	0.502567401427684	1	0.5499878964623419
27131	0.1349193705684935	0.017823986651198023	3.745496353239881e-14	0.13958591884612337	0.026830995351504763	1.9671746413623097e-7	0.12282746632527007	0.1349193705684935	0.017823986651198023	3.745496353239881e-14	5.615622682412554e-10	1.7042860948141286e-13
27132	0.4234943879141959	0.08730938228396243	1.2314900427276535e-6	0.4234943879141959	0.08730938228396243	1.2314900427276535e-6	0.9286816099117499	0.4234943879141959	0.08730938228396243	1.2314900427276535e-6	0.01846373021061571	2.9104240558978103e-6
27134	-0.46744938771079525	0.052798434784148474	8.483907337002288e-19	-0.46744938771079525	0.052798434784148474	8.483907337002288e-19	0.9270155192897964	-0.46744938771079525	0.052798434784148474	8.483907337002288e-19	1.271992227036753e-14	5.454512122799112e-18
27141	0.06116929136072606	0.02440045332825114	0.01217980597138483	0.09227948893985143	0.05130650477868716	0.07208318237479491	0.005921178057737833	0.09227948893985143	0.05130650477868716	0.07208318237479491	1	0.09419882797396498
27143	0.5383685221774817	0.04142217485182294	1.2705618736372543e-38	0.5340277985906298	0.09307189680321208	9.591508029311353e-9	9.247602538663372e-4	0.5340277985906298	0.09307189680321208	9.591508029311353e-9	1.438054798834651e-4	2.7591227913174426e-8
27145	-0.371812551729233	0.07132861399493613	1.8614149543563563e-7	-0.371812551729233	0.07132861399493613	1.8614149543563563e-7	0.6490353542577478	-0.371812551729233	0.07132861399493613	1.8614149543563563e-7	0.002790819441066485	4.7592418844926415e-7
27146	-0.6242857190270835	0.06683615043559543	9.584427353036615e-21	-0.6241262146913413	0.06754403939454184	2.4584015812378456e-20	0.3950450269635301	-0.6242857190270835	0.06683615043559543	9.584427353036615e-21	1.4369931930407798e-16	7.064863289286036e-20
27147	-0.47161279853715515	0.06251496030020799	4.55774604097369e-14	-0.4886996276624039	0.11748204893737593	3.1855250108239226e-5	0.014720913282359556	-0.4886996276624039	0.11748204893737593	3.1855250108239226e-5	0.47760576487283074	6.497153650834319e-5
27148	0.013149919811544019	0.03147278879564614	0.6760796749354032	0.013149919811544019	0.03147278879564614	0.6760796749354032	0.5541791049137115	0.013149919811544019	0.03147278879564614	0.6760796749354032	1	0.7146910079888952
27151	-0.7264160504872791	0.08560902338429631	2.1521036224987486e-017	-0.7264160504872791	0.08560902338429631	2.1521036224987486e-017	0.6271793053809422	-0.7264160504872791	0.08560902338429631	2.1521036224987486e-017	3.226648961212374e-13	1.2530675577523782e-16
27152	-0.5226085634128681	0.04181429250394309	7.62419945339529e-36	-0.5130904155898925	0.0600972016616731	1.3694869017367532e-17	0.10194562571393462	-0.5226085634128681	0.04181429250394309	7.62419945339529e-36	1.1430962240475559e-31	1.7241270347625279e-34
27153	-0.03780698690099465	0.024387352347096318	0.12107666392658231	-0.03780698690099465	0.024387352347096318	0.12107666392658231	0.7501317975684887	-0.03780698690099465	0.024387352347096318	0.12107666392658231	1	0.15173039303337083
27154	-0.05478749991498829	0.031060208739002775	0.07774666067081944	-0.06352160715250696	0.04447536466437613	0.15322206435009453	0.10641604216131097	-0.05478749991498829	0.031060208739002775	0.07774666067081944	1	0.1010538087072038
27158	0.07905546160002858	0.03248602398372337	0.014952717131735375	0.07905546160002858	0.03248602398372337	0.014952717131735375	0.9017156459518917	0.07905546160002858	0.03248602398372337	0.014952717131735375	1	0.02184198051014307
27161	0.15546153701427	0.033393421731648644	3.232676607964595e-6	0.15546153701427	0.033393421731648644	3.232676607964595e-6	0.43642019997546677	0.15546153701427	0.033393421731648644	3.232676607964595e-6	0.048467520383213177	7.319166472850072e-6
27163	0.04011169883755401	0.02702772950833369	0.13778390977544086	0.04040783182418966	0.029717408588374888	0.17391346517853645	0.32505857644055197	0.04011169883755401	0.02702772950833369	0.13778390977544086	1	0.17067037006470462
27165	-0.4864155788013503	0.04696669473328821	3.905736384735201e-25	-0.4864155788013503	0.04696669473328821	3.905736384735201e-25	0.7978040571589089	-0.4864155788013503	0.04696669473328821	3.905736384735201e-25	5.8558705616334865e-21	3.9380434173728895e-24
27166	0.47587546960716337	0.03589357280826697	4.057970456559314e-40	0.4884221532630109	0.050606174166059746	4.847305571879924e-22	0.13076899512808512	0.47587546960716337	0.03589357280826697	4.057970456559314e-40	6.084115105519379e-36	1.2728274279329247e-38
2717	0.1754524646449144	0.026934037687725912	7.310055625547071e-11	0.1754524646449144	0.026934037687725912	7.310055625547071e-11	0.8999705880615655	0.1754524646449144	0.026934037687725912	7.310055625547071e-11	1.0959966399382723e-6	2.5218514494668027e-10
27173	0.3581524871719998	0.0495811090836329	5.064115196976831e-13	0.32853272732688665	0.0809101146090615	4.897497821375158e-5	0.05718128681599762	0.3581524871719998	0.0495811090836329	5.064115196976831e-13	7.592627914827364e-9	2.0876073452920986e-12
27175	0.16370959785578754	0.03551459535661107	4.033614488804822e-6	0.17610239860536128	0.054249246979250015	0.0011696805601457215	0.10740407403104456	0.16370959785578754	0.03551459535661107	4.033614488804822e-6	0.060475982030650695	9.047872835226016e-6
27177	-0.12824497644885052	0.062372035017837946	0.03977004274232913	-0.1356159148700882	0.10405562287217153	0.19247163439862336	0.047815480515439206	-0.1356159148700882	0.10405562287217153	0.19247163439862336	1	0.2311540543526562
27178	-1.9823450863351217	0.1125734451090363	2.0883289692135776e-69	-2.011189537665918	0.22347117456541427	2.261876760482396e-19	0.006456239075849037	-2.011189537665918	0.22347117456541427	2.261876760482396e-19	3.3912318269912563e-15	1.509226447259126e-18
27179	3.1806096696611252	0.2659982841876017	5.949534116776299e-33	3.1806096696611252	0.2659982841876017	5.949534116776299e-33	0.7005656143274662	3.1806096696611252	0.2659982841876017	5.949534116776299e-33	8.920136501282705e-29	1.0695607315686698e-31
27180	0.9723690994314317	0.07835067072065217	2.2928629112092406e-35	0.8498566259796552	0.1659542828546188	3.0387357764130896e-7	0.0053524840448334315	0.8498566259796552	0.1659542828546188	3.0387357764130896e-7	0.004555976549576146	7.618689882234358e-7
27183	-0.043278692629831535	0.02300852785681255	0.05997397790785519	-0.04770660918751235	0.03216379034449607	0.13801074971471186	0.10544105798544023	-0.043278692629831535	0.02300852785681255	0.05997397790785519	1	0.07941970065116348
27185	0.14205593961447321	0.03970872537643719	3.469638975463392e-4	0.14205593961447321	0.03970872537643719	3.469638975463392e-4	0.44193963538290654	0.14205593961447321	0.03970872537643719	3.469638975463392e-4	1	6.257704457972168e-4
2719	-0.7328904046795843	0.08510482158263769	7.203512619480119e-18	-0.7282512619422825	0.14523937438059428	5.326984472088788e-7	0.026067049910630274	-0.7282512619422825	0.14523937438059428	5.326984472088788e-7	0.00798674781900272	1.3058776682476652e-6
27199	-0.64148370100861	0.10976082324992137	5.084656231435873e-9	-0.64148370100861	0.10976082324992137	5.084656231435873e-9	0.9847438236677083	-0.64148370100861	0.10976082324992137	5.084656231435873e-9	7.623425087791804e-5	1.5021527266584835e-8
272	0.1453710172533741	0.030298373357039502	1.6027304240695422e-6	0.18186831943580262	0.06536891595936142	0.005399450140215574	0.0025083087152282715	0.18186831943580262	0.06536891595936142	0.005399450140215574	1	0.008371660388030206
2720	0.13605706923361394	0.017935830704350963	3.3052072778473085e-14	0.12470088507690898	0.03413888462447915	2.5944459968994923e-4	0.022001917597976147	0.12470088507690898	0.03413888462447915	2.5944459968994923e-4	1	4.759976606891103e-4
27202	0.5339543366414246	0.06253756493184422	1.3640239318265204e-17	0.5345385106774261	0.06833589014793104	5.189893248883681e-15	0.3452589531132378	0.5339543366414246	0.06253756493184422	1.3640239318265204e-17	2.045081080987502e-13	8.048331684327043e-17
27229	0.10381671422708535	0.02570345251191717	5.367538532648984e-5	0.08736454585076095	0.043960561050276535	0.046884821366820796	0.02493964992228654	0.08736454585076095	0.043960561050276535	0.046884821366820796	1	0.06323145873461763
27230	0.11815382769685194	0.023655168086163143	5.888394743605089e-7	0.11811418214593912	0.03681107435544243	0.0013335558736614927	0.14263973631158502	0.11815382769685194	0.023655168086163143	5.888394743605089e-7	0.00882847023908711	1.4409123941712272e-6
27235	0.025892216380093386	0.028242117197831706	0.3592503600347115	0.025892216380093386	0.028242117197831706	0.3592503600347115	0.6921074353351766	0.025892216380093386	0.028242117197831706	0.3592503600347115	1	0.4077396402725533
27236	-0.11004078068713216	0.026150307329051735	2.576283375303046e-5	-0.11004078068713216	0.026150307329051735	2.576283375303046e-5	0.5485206854046614	-0.11004078068713216	0.026150307329051735	2.576283375303046e-5	0.3862621664591857	5.307257027468889e-5
27237	0.21053260013989314	0.04738934849609457	8.887236970491174e-6	0.23473966252192469	0.08396986805143221	0.005181588134441569	0.030788566743447366	0.23473966252192469	0.08396986805143221	0.005181588134441569	1	0.008056367406375864
27238	-0.04505646182315525	0.024679925163590775	0.06790570808234597	-0.04451231704904822	0.025326204569677952	0.07882245182530527	0.38516678415205946	-0.04505646182315525	0.024679925163590775	0.06790570808234597	1	0.08916712920639457
27241	-0.20193179740011777	0.026489686815072702	2.4778055455858546e-14	-0.2349422799529645	0.05318265215297163	9.978037176469568e-6	0.009083532264898494	-0.2349422799529645	0.05318265215297163	9.978037176469568e-6	0.14960071138680822	2.146351669825082e-5
27242	0.9906428274063025	0.0571815944493417	3.0732760086602046e-67	1.0827182752820754	0.20482688753776324	1.2500872962606098e-7	2.034717365760911e-9	1.0827182752820754	0.20482688753776324	1.2500872962606098e-7	0.0018742558832835323	3.2471515649402844e-7
27243	0.00669200134552185	0.030366770985601067	0.8255810580656235	0.07732000378697387	0.07715817042716851	0.3162965421687711	1.4672658164246172e-4	0.07732000378697387	0.07715817042716851	0.3162965421687711	1	0.36352886598209166
27244	-0.5337225133176754	0.036161513575441465	2.6762169557034322e-49	-0.5289850788042603	0.04536296739324876	2.0126785776237077e-31	0.20277044434829683	-0.5337225133176754	0.036161513575441465	2.6762169557034322e-49	4.012452081686156e-45	1.966888275336351e-47
27245	-0.30011884915250736	0.036433977488149805	1.7609008329923438e-16	-0.30011884915250736	0.036433977488149805	1.7609008329923438e-16	0.9010294067685463	-0.30011884915250736	0.036433977488149805	1.7609008329923438e-16	2.640118618905421e-12	9.610915977085625e-16
27246	-0.07645926415295215	0.01711270585440233	7.89608959016402e-6	-0.08895266157672112	0.03404207538885648	0.008974575904656265	0.008999778209880883	-0.08895266157672112	0.03404207538885648	0.008974575904656265	1	0.013508263882994817
27247	-0.027547429815031083	0.03114169186637188	0.3763812565910144	0.006070121993660261	0.05966290253159995	0.9189628081174197	0.009908113781697687	0.006070121993660261	0.05966290253159995	0.9189628081174197	1	0.9310724004665815
27248	-0.06827357820155275	0.021796872081918644	0.001734632664033716	-0.06827357820155275	0.021796872081918644	0.001734632664033716	0.7109844743872413	-0.06827357820155275	0.021796872081918644	0.001734632664033716	1	0.0028670871493614272
27249	0.051564320856030604	0.0216434843248737	0.01719829539106948	0.06689410168332408	0.030856882892130028	0.030167614705852722	0.12782815093028094	0.051564320856030604	0.0216434843248737	0.01719829539106948	1	0.02489659580943369
27250	-0.3905179641309749	0.035215373365343146	1.4120483003180565e-28	-0.3498370443032019	0.06392382494726959	4.431859614877131e-8	0.02383306241882048	-0.3498370443032019	0.06392382494726959	4.431859614877131e-8	6.644687120585282e-4	1.200268627273353e-7
27252	-0.16058242901889525	0.027148294288525155	3.318556564408299e-9	-0.11319740866191876	0.054243422735418566	0.03690249273380313	0.024555766772640052	-0.11319740866191876	0.054243422735418566	0.03690249273380313	1	0.05070837444394743
27253	0.44700394393484594	0.08308278639135491	7.439349886257546e-8	0.43389355504940985	0.10959431188122352	7.523642693015207e-5	0.15859692531016154	0.44700394393484594	0.08308278639135491	7.439349886257546e-8	0.001115381728446594	1.9713356812417709e-7
27257	0.09701138175430485	0.025946976450927042	1.8487733601807037e-4	0.12312124289712809	0.04341841441512319	0.00457265453223453	0.050525158970668366	0.09701138175430485	0.025946976450927042	1.8487733601807037e-4	1	3.454038503325768e-4
27258	-0.07744734812339682	0.031447145097812504	0.013786511409433046	-0.04396508401947722	0.052400184499468865	0.40145507496562616	0.048729052463487715	-0.04396508401947722	0.052400184499468865	0.40145507496562616	1	0.4504914257136167
27286	-0.24646785383776154	0.056650878407139456	1.3573773613932575e-5	-0.27213275328288716	0.07890334950875397	5.627960969066451e-4	0.15830710061736245	-0.24646785383776154	0.056650878407139456	1.3573773613932575e-5	0.2035115877936911	2.8809681171247325e-5
27289	1.469566185811808	0.11675151767574309	2.4855616450842473e-36	1.557544187819444	0.1876929745750097	1.0555690554647511e-16	0.07763816512329692	1.469566185811808	0.11675151767574309	2.4855616450842473e-36	3.726602574474812e-32	5.831928911541177e-35
2729	0.03987898201186882	0.03282901262806043	0.22446216593365514	0.03987898201186882	0.03282901262806043	0.22446216593365514	0.9240521952258776	0.03987898201186882	0.03282901262806043	0.22446216593365514	1	0.26607853050626906
27291	0.16332221099938601	0.023286915486380372	2.3246970640641786e-12	0.19477387649466335	0.047534885458221175	4.1764818369177616e-5	0.013710749076398715	0.19477387649466335	0.047534885458221175	4.1764818369177616e-5	0.62617992180908	8.39608369280075e-5
27292	0.28990777679799556	0.03206091420404635	1.5326181161145714e-19	0.2823509145401293	0.04174766915827751	1.3490799107139671e-11	0.16217504085352888	0.28990777679799556	0.03206091420404635	1.5326181161145714e-19	2.297854341490577e-15	1.034603485587833e-18
27293	0.02248074708543081	0.058058699467109794	0.6986028122534893	-0.011802441334987653	0.10847543080658416	0.9133588244539892	0.014180500671754335	-0.011802441334987653	0.10847543080658416	0.9133588244539892	1	0.92639621533207
27295	-0.4441990918215485	0.05604188863347721	2.259576644891503e-15	-0.44467628805531123	0.06025755098563848	1.587724289124967e-13	0.34531278680071875	-0.4441990918215485	0.05604188863347721	2.259576644891503e-15	3.38778326368583e-11	1.136840021371084e-14
27297	-0.0808227620943825	0.019496565740078853	3.3909206705489155e-5	-0.08934656254331816	0.035925485349925984	0.012882660377054727	0.023876809660266424	-0.08934656254331816	0.035925485349925984	0.012882660377054727	1	0.018977178918567646
2730	0.04587095295260091	0.04892230140037018	0.3484352664963734	-4.6921185902849133e-4	0.0998287476896779	0.9962498225380584	0.004154349776354399	-4.6921185902849133e-4	0.0998287476896779	0.9962498225380584	1	0.9973807150983646
27300	-0.18820344575733158	0.0270328224880155	3.353930768777624e-12	-0.20731336852389007	0.05970671517211116	5.162208790871773e-4	0.003451843991781506	-0.20731336852389007	0.05970671517211116	5.162208790871773e-4	1	9.108743839183298e-4
27301	0.328276190953805	0.025345311901545858	2.2847520470235106e-38	0.34517190360995254	0.04862471941636163	1.2594318996284462e-12	0.012696315300099166	0.34517190360995254	0.04862471941636163	1.2594318996284462e-12	1.8882662471129293e-8	5.0394081855162246e-12
27303	-0.4186970111083862	0.05469335195975577	1.927793463655287e-14	-0.42335604355416967	0.06653489384459452	1.9795697088441818e-10	0.2514783427481276	-0.4186970111083862	0.05469335195975577	1.927793463655287e-14	2.890340740058372e-10	8.95951872305757e-14
27304	0.0979516023565592	0.023017567651748855	2.0856846333046795e-5	0.09494598965130245	0.02846892539227792	8.527652221180654e-4	0.2345151874120421	0.0979516023565592	0.023017567651748855	2.0856846333046795e-5	0.3127066970713706	4.332918069438418e-5
27306	-0.2973746020389811	0.05546284512239984	8.244677685019824e-8	-0.31814883372035674	0.11140822232069264	0.0042941614434868275	0.004684884063835674	-0.31814883372035674	0.11140822232069264	0.0042941614434868275	1	0.0067409027873728405
27309	0.054454337623499674	0.01807304591353499	0.002586671133928118	0.061639718374050384	0.02785887842218547	0.02692730586362256	0.12032080138403359	0.054454337623499674	0.01807304591353499	0.002586671133928118	1	0.004184501544128644
2731	-0.32095725243076606	0.19249122794896192	0.09543759965601713	-0.31090699469661076	0.2744074904053788	0.25720919080324234	0.11843345876672463	-0.32095725243076606	0.19249122794896192	0.09543759965601713	1	0.12195482243609178
27314	-0.1848097045238433	0.03612888323280521	3.1325977888099296e-7	-0.18357875859281803	0.04088489541504349	7.11775671147662e-6	0.2892620683483121	-0.1848097045238433	0.03612888323280521	3.1325977888099296e-7	0.0046967038647627276	7.843526828261068e-7
27315	-0.13604029598082312	0.024880915232645993	4.560247219263996e-8	-0.13604029598082312	0.024880915232645993	4.560247219263996e-8	0.5832661332899549	-0.13604029598082312	0.024880915232645993	4.560247219263996e-8	6.837178655842509e-4	1.233702391887858e-7
27316	0.015397343873039033	0.018138484445184417	0.39594968877415393	0.015397343873039033	0.018138484445184417	0.39594968877415393	0.6053010230765025	0.015397343873039033	0.018138484445184417	0.39594968877415393	1	0.44494631118204836
27319	0.06879891399806334	0.07243413085795587	0.3422070345228267	0.07435835281411932	0.09462194952123922	0.43195726617409885	0.19082078885567982	0.06879891399806334	0.07243413085795587	0.3422070345228267	1	0.3900790746294185
27327	-0.1431262000881251	0.02999762273740487	1.8308483401395048e-6	-0.1432089942005155	0.0302686828983681	2.2313103808845727e-6	0.3970393433828981	-0.1431262000881251	0.02999762273740487	1.8308483401395048e-6	0.027449909163711594	4.253162250342671e-6
27328	-0.7454951182347371	0.1397592738685173	9.600000814453242e-8	-0.8176845983723868	0.2342469278135687	4.8176575173983146e-4	0.15538919961264466	-0.7454951182347371	0.1397592738685173	9.600000814453242e-8	0.0014393281221109747	2.518509400019203e-7
2733	0.06364179022214118	0.017147812675465744	2.0614467564246522e-4	0.06364179022214118	0.017147812675465744	2.0614467564246522e-4	0.5948766457314044	0.06364179022214118	0.017147812675465744	2.0614467564246522e-4	1	3.83037194436421e-4
27330	-0.8262499111279227	0.05760342298431112	1.1655819676632884e-46	-0.8188608585534168	0.06951857093548348	5.00699457090192e-32	0.25404712968531457	-0.8262499111279227	0.05760342298431112	1.1655819676632884e-46	1.7475570441175683e-42	7.018301381998266e-45
27332	-0.07424785975708029	0.022550917688081124	9.931713378605988e-4	-0.053528712504974874	0.04982917254224729	0.28271313085936123	0.01117493577682075	-0.053528712504974874	0.04982917254224729	0.28271313085936123	1	0.32850639161236944
27333	0.06290331128920261	0.03711515185014981	0.09011054555889592	0.06290331128920261	0.03711515185014981	0.09011054555889592	0.5031951336416779	0.06290331128920261	0.03711515185014981	0.09011054555889592	1	0.11568005904311383
27334	1.121402507725793	0.08460045405270171	4.205575537804292e-40	1.1261455487578909	0.11593128157657141	2.630591379128468e-22	0.15240314154704185	1.121402507725793	0.08460045405270171	4.205575537804292e-40	6.305419403829975e-36	1.3163714830542746e-38
27335	0.06959255274844747	0.032071366413501216	0.030012308417151416	0.17981873319622027	0.10772377377864457	0.09506632981618605	2.3794567169065315e-8	0.17981873319622027	0.10772377377864457	0.09506632981618605	1	0.12153218647118669
27336	-0.052645781692905166	0.02125731130819282	0.013264178166978701	-0.03386636874444005	0.034814811871650295	0.33067384872928757	0.0683919218161596	-0.052645781692905166	0.02125731130819282	0.013264178166978701	1	0.01951809041687228
27338	0.6027751825973265	0.050278429582575536	4.070337588051143e-33	0.6180995468575523	0.08339717453266221	1.248631266696572e-13	0.04418876072656683	0.6180995468575523	0.08339717453266221	1.248631266696572e-13	1.8720728581581703e-9	5.440490724086517e-13
27339	0.0386590634006155	0.022799178102793343	0.08995519940999769	0.035776394751427305	0.03253930094286419	0.2715576255271969	0.14710920376965725	0.0386590634006155	0.022799178102793343	0.08995519940999769	1	0.11551557866114903
2734	-0.0810638808529413	0.01601414502065702	4.1484313765440884e-7	-0.09389609151672582	0.025007848021886703	1.735734770368755e-4	0.09027433470454796	-0.0810638808529413	0.01601414502065702	4.1484313765440884e-7	0.0062197431628525516	1.0260216368941855e-6
27340	0.17344678210570863	0.03215350377135911	6.87776598089848e-8	0.17344678210570863	0.03215350377135911	6.87776598089848e-8	0.7764733986563372	0.17344678210570863	0.03215350377135911	6.87776598089848e-8	0.0010311834535161092	1.8280153403937406e-7
27341	0.14441824681507054	0.03169063396061095	5.185804624046519e-6	0.14387595750555682	0.04140702273239518	5.114721240956546e-4	0.16779066616932195	0.14441824681507054	0.03169063396061095	5.185804624046519e-6	0.07775076872832946	1.1493092199309604e-5
27342	0.11208657075665361	0.0330141602461928	6.860205585107085e-4	0.11750877634257242	0.06178257393492367	0.057174708094758254	0.01653574399887186	0.11750877634257242	0.06178257393492367	0.057174708094758254	1	0.07604865138970107
27343	-0.03426611473765192	0.025695144104705147	0.18234684411845517	-0.03426611473765192	0.025695144104705147	0.18234684411845517	0.4243081948753497	-0.03426611473765192	0.025695144104705147	0.18234684411845517	1	0.22015833740280225
27345	-0.6737073086248412	0.05442280141440531	3.389684635713398e-35	-0.6737073086248412	0.05442280141440531	3.389684635713398e-35	0.5414587764096762	-0.6737073086248412	0.05442280141440531	3.389684635713398e-35	5.082154174325098e-31	7.281023172385528e-34
27346	-0.37308684118177027	0.07899272886478953	2.3233032715294138e-6	-0.3792596740632944	0.09385614525437747	5.325522827695565e-5	0.24296478664126628	-0.37308684118177027	0.07899272886478953	2.3233032715294138e-6	0.0348332859500405	5.340890210064474e-6
27347	0.044889586410102704	0.045619428166100796	0.3251147682035193	0.03860489047041023	0.0722480919596538	0.5931078064042608	0.04863265629584759	0.03860489047041023	0.0722480919596538	0.5931078064042608	1	0.6365401103378011
27348	0.1078383815893713	0.01847187273062097	5.283821850693734e-9	0.102446633174063	0.024666176177126884	3.276795825396733e-5	0.18805941913825877	0.1078383815893713	0.01847187273062097	5.283821850693734e-9	7.922034100745115e-5	1.5576158279089886e-8
27349	0.09565177586213347	0.0310071747651827	0.0020367045202373236	0.09565177586213347	0.0310071747651827	0.0020367045202373236	0.5798100680012942	0.09565177586213347	0.0310071747651827	0.0020367045202373236	1	0.0033391263938674894
2735	-0.4182819997452801	0.07289157438175689	9.55675118139088e-9	-0.41551817183586526	0.08004432553745376	2.0905427014869638e-7	0.3289700799201852	-0.4182819997452801	0.07289157438175689	9.55675118139088e-9	1.4328437046259347e-4	2.7501798553280898e-8
27350	0.28308410629681474	0.03319991045242649	1.50643271297402e-17	0.28490580924426195	0.0399673837104856	1.014996867950682e-12	0.2712387144126271	0.28308410629681474	0.03319991045242649	1.50643271297402e-17	2.2585945665619483e-13	8.871149122395712e-17
27351	0.0941784175681521	0.022343604159170135	2.4977194618913506e-5	0.0941784175681521	0.022343604159170135	2.4977194618913506e-5	0.647768143830777	0.0941784175681521	0.022343604159170135	2.4977194618913506e-5	0.37448307892137017	5.148949249571981e-5
27352	0.0017354154127915376	0.04284159360687876	0.9676883499197944	0.014755183211425526	0.055937344116331694	0.7919490253204833	0.19809857158894564	0.0017354154127915376	0.04284159360687876	0.9676883499197944	1	0.9724881982939524
2736	-0.6016774112106832	0.06312244390383459	1.544166435457419e-21	-0.6016774112106832	0.06312244390383459	1.544166435457419e-21	0.5544217895876437	-0.6016774112106832	0.06312244390383459	1.544166435457419e-21	2.3151687366813084e-17	1.2121302286289573e-20
2737	-0.046956145144883915	0.02713358033386064	0.08353121603672291	-0.05955163441450191	0.041429744977827025	0.15060081146498078	0.08438282603642451	-0.046956145144883915	0.02713358033386064	0.08353121603672291	1	0.10799202569962806
2738	-0.10508359901584467	0.03445726265867138	0.0022908588038720082	-0.12233320496774433	0.050342308805586884	0.015097668848206047	0.12782815924480836	-0.10508359901584467	0.03445726265867138	0.0022908588038720082	1	0.003731324937148617
2739	-0.042993204348004514	0.02834565791737101	0.12933045941628052	-0.042993204348004514	0.02834565791737101	0.12933045941628052	0.756777545498006	-0.042993204348004514	0.02834565791737101	0.12933045941628052	1	0.16097057762147549
274	0.15875679779570673	0.04304008275454427	2.2550892967302245e-4	0.15875679779570673	0.04304008275454427	2.2550892967302245e-4	0.9687607891734797	0.15875679779570673	0.04304008275454427	2.2550892967302245e-4	1	4.1710527789139227e-4
27429	0.11694319631917374	0.02285068763686402	3.092673692291669e-7	0.11817390665304582	0.02420029625249108	1.0439935247964838e-6	0.35330598077519737	0.11694319631917374	0.02285068763686402	3.092673692291669e-7	0.004636845666852899	7.74873941653225e-7
2743	-0.7605119905374647	0.07073716619503172	5.847255606106318e-27	-0.7630100820681387	0.09235279431472242	1.4336489098158483e-16	0.20213721665521955	-0.7605119905374647	0.07073716619503172	5.847255606106318e-27	8.766790330235202e-23	6.676915712288806e-26
27430	-0.11404905652924315	0.02784089676371881	4.1952006176449266e-5	-0.08988049476042333	0.04568987666940541	0.04916174864114314	0.05618439479731345	-0.11404905652924315	0.02784089676371881	4.1952006176449266e-5	0.6289864286035038	8.430323396374532e-5
27433	0.0927688695629302	0.02701130555993602	5.937664253836823e-4	0.0927688695629302	0.02701130555993602	5.937664253836823e-4	0.4264281699542351	0.0927688695629302	0.02701130555993602	5.937664253836823e-4	1	0.0010419405449177842
27434	-0.03980079255398491	0.025713349580806764	0.12165481500355584	-0.03980079255398491	0.025713349580806764	0.12165481500355584	0.8248740019321277	-0.03980079255398491	0.025713349580806764	0.12165481500355584	1	0.15239123079190514
27436	0.07536476377095548	0.02542642384878475	0.003036355522546847	0.07536476377095548	0.02542642384878475	0.003036355522546847	0.6625317004630084	0.07536476377095548	0.02542642384878475	0.003036355522546847	1	0.0048678441348957305
27439	-0.05521940787427739	0.05123551542820191	0.2811424535343097	-0.1743555295270393	0.11916815839258828	0.14343864730888176	0.0013318704611304407	-0.1743555295270393	0.11916815839258828	0.14343864730888176	1	0.17691474490803424
2744	-0.018936718499607014	0.0433119038844325	0.661953683737718	-0.040935283344645544	0.07025812378235667	0.5601348085481217	0.05637561166672397	-0.018936718499607014	0.0433119038844325	0.661953683737718	1	0.7014893681283295
27440	0.03346737058832032	0.022287477347420415	0.13319470873488792	0.0287251103870865	0.026076594925524367	0.2706500625384666	0.27679206219336056	0.03346737058832032	0.022287477347420415	0.13319470873488792	1	0.16535466324933135
27443	-0.4580471616493207	0.08170773038165424	2.0714926642312955e-8	-0.4580471616493207	0.08170773038165424	2.0714926642312955e-8	0.5600612019453763	-0.4580471616493207	0.08170773038165424	2.0714926642312955e-8	3.105788951481981e-4	5.7749887532204934e-8
27445	-0.593099270693084	0.06824082738138852	3.584186826532887e-18	-0.593099270693084	0.06824082738138852	3.584186826532887e-18	0.8061739354098847	-0.593099270693084	0.06824082738138852	3.584186826532887e-18	5.373771309020758e-14	2.2014630516266932e-17
2745	-0.07896055218501753	0.045895085659938856	0.08534928165152621	-0.07921344632831408	0.046793152863299964	0.09048541618737102	0.3886061573306442	-0.07896055218501753	0.045895085659938856	0.08534928165152621	1	0.1101335553663252
2746	-0.22221174589358594	0.020276668517081323	6.016910727624042e-28	-0.22138248127919719	0.032224599971830026	6.42091743968207e-12	0.06099025665837092	-0.22221174589358594	0.020276668517081323	6.016910727624042e-28	9.021154253926727e-24	7.455499383410518e-27
2747	-0.18542646369212673	0.07438328492350749	0.012672192740321692	-0.18542646369212673	0.07438328492350749	0.012672192740321692	0.5323785840055254	-0.18542646369212673	0.07438328492350749	0.012672192740321692	1	0.018694695046309467
2749	-0.25008058717523923	0.05086001442373308	8.786382241077153e-7	-0.2537365689352077	0.05666462767287583	7.539315230689693e-6	0.30282481882945095	-0.25008058717523923	0.05086001442373308	8.786382241077153e-7	0.013173422894046976	2.1101109873533517e-6
2752	-0.04368228707121708	0.03499109635863172	0.21189086060479892	-0.03820267693698036	0.05807385692067976	0.5106479100025609	0.04796005157504279	-0.03820267693698036	0.05807385692067976	0.5106479100025609	1	0.5572968492261171
2760	0.37598245235258965	0.03264687469201245	1.0876446045570388e-30	0.37598245235258965	0.03264687469201245	1.0876446045570388e-30	0.5483240608073238	0.37598245235258965	0.03264687469201245	1.0876446045570388e-30	1.6307055556123682e-26	1.657221093102e-29
2762	-0.08378295694579183	0.037061611208220796	0.023781565059879377	-0.07450608375555773	0.050604907016732974	0.14093732756996044	0.15060639557075178	-0.08378295694579183	0.037061611208220796	0.023781565059879377	1	0.033691486813074885
2764	0.2024116738580212	0.03928130521737345	2.565223275798299e-7	0.2024116738580212	0.03928130521737345	2.565223275798299e-7	0.720878208094161	0.2024116738580212	0.03928130521737345	2.565223275798299e-7	0.0038460392574043894	6.482452818817444e-7
2766	-0.10932108750603087	0.04754847094514555	0.021496398592492305	-0.10535035827809437	0.07058277863930462	0.13554747897322827	0.1030493434559502	-0.10932108750603087	0.04754847094514555	0.021496398592492305	1	0.030648108035111934
2767	-0.23705141130900326	0.021892303298005986	2.5343841262135634e-27	-0.22727474771512746	0.035576849433668976	1.677659010706547e-10	0.09532150371048005	-0.23705141130900326	0.021892303298005986	2.5343841262135634e-27	3.799802120431996e-23	2.9802369572015655e-26
2768	0.1803617809053424	0.027745397586398355	7.999934271605786e-11	0.15470186790955442	0.04840901718649545	0.0013948036796701218	0.039424917150663916	0.15470186790955442	0.04840901718649545	0.0013948036796701218	1	0.002332919630666459
2769	0.6783474065131994	0.044220214913681034	4.1185708234620375e-53	0.6877952796992668	0.05205917651683701	7.501186182905701e-40	0.283595089249748	0.6783474065131994	0.044220214913681034	4.1185708234620375e-53	6.174973235616633e-49	4.116648823744422e-51
2770	-0.3156767812896737	0.03086518339540386	1.4916874296288745e-24	-0.2814540904007637	0.05132887679806004	4.1735104264951386e-8	0.0627476355935016	-0.3156767812896737	0.03086518339540386	1.4916874296288745e-24	2.2364869632425717e-20	1.4263309714557217e-23
2771	0.31811241765930265	0.028399238968264517	4.011517318027434e-29	0.31373662182525835	0.038663124614221625	4.873013053635725e-16	0.16417084213459163	0.31811241765930265	0.028399238968264517	4.011517318027434e-29	6.014467914918531e-25	5.512802855104062e-28
2773	0.17584233164744587	0.024898058245478156	1.6354299550614857e-12	0.17584233164744587	0.024898058245478156	1.6354299550614857e-12	0.44848363647285155	0.17584233164744587	0.024898058245478156	1.6354299550614857e-12	2.4520001316236853e-8	6.4938758553274065e-12
2774	-0.2642510941685738	0.03891923307184942	1.123433992901922e-11	-0.2673085500158171	0.052005561990927894	2.747395544725692e-7	0.16705773656252376	-0.2642510941685738	0.03891923307184942	1.123433992901922e-11	1.6843645855578518e-7	4.150725937796579e-11
2775	0.21060093945558025	0.04203146693219272	5.427353443754002e-7	0.21331312919693463	0.10584233681227528	0.04386425443284663	3.3682492559604106e-4	0.21331312919693463	0.10584233681227528	0.04386425443284663	1	0.05947339181693521
2776	0.011434717763264041	0.028394611576917153	0.6871635526329793	0.011434717763264041	0.028394611576917153	0.6871635526329793	0.5093684867195695	0.011434717763264041	0.028394611576917153	0.6871635526329793	1	0.7250945814699283
2778	0.00138561959632742	0.021469671716640538	0.9485414825325796	0.007990225856983283	0.02795264830172876	0.7749940700056401	0.18459179938776155	0.00138561959632742	0.021469671716640538	0.9485414825325796	1	0.9562589058372085
2781	-0.4118970042736543	0.04916171659775565	5.3647608531298526e-17	-0.4377230725228353	0.10532052206242928	3.2372011335347064e-5	0.002484783321005845	-0.4377230725228353	0.10532052206242928	3.2372011335347064e-5	0.48535356595085855	6.5953739088308e-5
2782	-0.06949382274366832	0.015164123051143705	4.588371787123282e-6	-0.07702893740707434	0.020314913717542602	1.4959351342870366e-4	0.20431836748939095	-0.06949382274366832	0.015164123051143705	4.588371787123282e-6	0.06879345820433937	1.0224949198029037e-5
2783	0.13051799266618647	0.029144514023283483	7.523841892294e-6	0.13051799266618647	0.029144514023283483	7.523841892294e-6	0.999782155110599	0.13051799266618647	0.029144514023283483	7.523841892294e-6	0.11280496149116394	1.6388923651193364e-5
2787	0.259833855145935	0.030672813874051387	2.4299244488967085e-17	0.259833855145935	0.030672813874051387	2.4299244488967085e-17	0.8078449405809225	0.259833855145935	0.030672813874051387	2.4299244488967085e-17	3.6431857262308353e-13	1.4082666123814593e-16
2788	-0.4724866117103411	0.06045131684260112	5.453468302487422e-15	-0.4724866117103411	0.06045131684260112	5.453468302487422e-15	0.9526752780921907	-0.4724866117103411	0.06045131684260112	5.453468302487422e-15	8.176385025919393e-11	2.6563953950355397e-14
2791	-0.18404608154052063	0.04620483937721975	6.797512078754324e-5	-0.1845707868692878	0.05268571066105877	4.59631921834891e-4	0.2768354158614272	-0.18404608154052063	0.04620483937721975	6.797512078754324e-5	1	1.3351906012939026e-4
2794	0.013844766107663305	0.019296614216855915	0.4730833639789117	0.013844766107663305	0.019296614216855915	0.4730833639789117	0.5464537966272068	0.013844766107663305	0.019296614216855915	0.4730833639789117	1	0.5211564199952845
2796	-0.4513844906219506	0.0478833494592525	4.229815697909886e-21	-0.4222525750883408	0.07261024911631991	6.051430982547804e-9	0.09716318450844719	-0.4513844906219506	0.0478833494592525	4.229815697909886e-21	6.341762675876292e-17	3.207770700999642e-20
2799	0.004774223715785076	0.02463639009614283	0.8463422982344377	-0.012041824236490146	0.04542009016118506	0.7909161738177509	0.02406963348981699	-0.012041824236490146	0.04542009016118506	0.7909161738177509	1	0.8188161201797223
28	-0.4341172677051822	0.05767964720815435	5.2177978593881566e-14	-0.4341172677051822	0.05767964720815435	5.2177978593881566e-14	0.47573328642063095	-0.4341172677051822	0.05767964720815435	5.2177978593881566e-14	7.823044330580663e-10	2.345037269358712e-13
280	-0.61766478590751	0.051194030889220775	1.6132505471956062e-33	-0.6035806405064525	0.08592272810608585	2.145400504415681e-12	0.03437008851476228	-0.6035806405064525	0.08592272810608585	2.145400504415681e-12	3.216598976270431e-8	8.429242600289388e-12
2800	-0.02306587274288009	0.017724681182986816	0.19314140381104447	-0.02306587274288009	0.017724681182986816	0.19314140381104447	0.7021171905640273	-0.02306587274288009	0.017724681182986816	0.19314140381104447	1	0.2319212772176029
2801	-0.036027237375321174	0.019885235646640083	0.07002357706664429	-0.036340867641376146	0.033637889079647015	0.2799840473005097	0.04597618430086071	-0.036340867641376146	0.033637889079647015	0.2799840473005097	1	0.32556234071479306
2802	0.04221605356397979	0.017794771547757555	0.017673651959721245	0.043701090063430016	0.025898347703198862	0.09152484527718657	0.11487816200856041	0.04221605356397979	0.017794771547757555	0.017673651959721245	1	0.025532960477172927
2803	-0.07471268627875002	0.03424881485161445	0.0291488346948736	-0.039702061731038726	0.06253683734441368	0.5255205074997853	0.02497975212973503	-0.039702061731038726	0.06253683734441368	0.5255205074997853	1	0.5718415237308306
2804	-0.11095595074422947	0.021204886555219328	1.6717368707141747e-7	-0.09827065770738651	0.03573879607988727	0.005965142682421038	0.04059773444386673	-0.09827065770738651	0.03573879607988727	0.005965142682421038	1	0.009203064852597101
2805	0.2909852611407663	0.036253367588075784	1.0034680304524408e-15	0.3293934693367534	0.09907476287593121	8.851498742495043e-4	1.3891109687680515e-5	0.3293934693367534	0.09907476287593121	8.851498742495043e-4	1	0.001516691664528322
2806	0.23859106610494812	0.02654989441588699	2.551902379991785e-19	0.2579224966859661	0.05030874171207081	2.94719498855665e-7	0.02354605142961279	0.2579224966859661	0.05030874171207081	2.94719498855665e-7	0.004418729446342986	7.400317277412469e-7
280636	0.03580586531995385	0.031404058172350445	0.25421680555553344	0.03945090178056705	0.03530664217062091	0.2638322949946585	0.30977414315655066	0.03580586531995385	0.031404058172350445	0.25421680555553344	1	0.2982372899604157
2810	0.7885365892771123	0.05441048204853239	1.3539851766830218e-47	0.7885365892771123	0.05441048204853239	1.3539851766830218e-47	0.8486843198516778	0.7885365892771123	0.05441048204853239	1.3539851766830218e-47	2.0300299754008546e-43	8.638425427237678e-46
2817	-0.2114733112499378	0.033625149117884896	3.192269807381557e-10	-0.2114733112499378	0.033625149117884896	3.192269807381557e-10	0.5581673560501299	-0.2114733112499378	0.033625149117884896	3.192269807381557e-10	4.786170122207168e-6	1.0470728773150664e-9
2819	-1.2103500707700938	0.16994270435747436	1.0628972973788681e-12	-1.2103500707700938	0.16994270435747436	1.0628972973788681e-12	0.49220277797325906	-1.2103500707700938	0.16994270435747436	1.0628972973788681e-12	1.593601917960137e-8	4.275830206493526e-12
2820	-0.10593253264269427	0.03968194681126927	0.007595529186607355	-0.10511748279322863	0.04296348356620381	0.014418263090130565	0.33553444678830474	-0.10593253264269427	0.03968194681126927	0.007595529186607355	1	0.011550843807161383
2821	0.3108994428300973	0.02891795993691755	5.8568627051500935e-27	0.3312919980519682	0.10212575151412827	0.0011787971077180796	1.2085193866923447e-8	0.3312919980519682	0.10212575151412827	0.0011787971077180796	1	0.001990057993020737
2822	-0.9744669622505467	0.05722390046883103	5.003489114999513e-65	-0.9964473837903538	0.11382752649485503	2.059015817733638e-18	0.005549314818530054	-0.9964473837903538	0.11382752649485503	2.059015817733638e-18	3.0870824155280436e-14	1.2932896587884555e-17
28231	0.09283106811910496	0.03642324351651997	0.010813252582026442	0.08623227685873762	0.06910641517579978	0.21209746043414432	0.014700522555508853	0.08623227685873762	0.06910641517579978	0.21209746043414432	1	0.2526598779826097
28232	-0.22819045960349593	0.026412453528157378	5.645830494610736e-18	-0.22903713304396786	0.02729791401048446	4.849870411455819e-17	0.3814504445531173	-0.22819045960349593	0.026412453528157378	5.645830494610736e-18	8.464793660569877e-14	3.4228846181034675e-17
2824	-0.3013015704270101	0.044246113827107185	9.782077824301634e-12	-0.3013015704270101	0.044246113827107185	9.782077824301634e-12	0.8558561505482266	-0.3013015704270101	0.044246113827107185	9.782077824301634e-12	1.466626928197544e-7	3.633862557476571e-11
2825	0.4160100386509681	0.06061716221843695	6.747244136526059e-12	0.4193503964604933	0.07810044931662659	7.901111943165622e-8	0.19821420372522391	0.4160100386509681	0.06061716221843695	6.747244136526059e-12	1.011614313389352e-7	2.5417445060033967e-11
282809	-0.1089185985843677	0.02560425174179637	2.1005450948964747e-5	-0.10430896766203636	0.033736268965608496	0.001988838528313363	0.2126955066141894	-0.1089185985843677	0.02560425174179637	2.1005450948964747e-5	0.31493472607782846	4.3619768154823885e-5
282890	-0.21812636906381552	0.04743345609009648	4.253878328846203e-6	-0.21096590729000783	0.07390905851913768	0.0043118404705725834	0.07181874515331096	-0.21812636906381552	0.04743345609009648	4.253878328846203e-6	0.06377839778439112	9.507811237983172e-6
2829	-0.09843404902390916	0.053419268211403165	0.06537729951509937	-0.06714132265945508	0.12306471525549907	0.5853564893026062	0.0010159472750740958	-0.06714132265945508	0.12306471525549907	0.5853564893026062	1	0.6292571767486896
282969	0.5388785954538583	0.04700027598349292	1.9676905130642688e-30	0.5385872420856985	0.050067453466487936	5.47908897894782e-27	0.34952437778228224	0.5388785954538583	0.04700027598349292	1.9676905130642688e-30	2.950158386237258e-26	2.953111497734993e-29
282973	-0.7267851689558322	0.058895021691277326	5.491677597075005e-35	-0.7267851689558322	0.058895021691277326	5.491677597075005e-35	0.8814706345687144	-0.7267851689558322	0.058895021691277326	5.491677597075005e-35	8.233672221294554e-31	1.153175381133691e-33
282974	0.25798520602154273	0.03536849197135059	3.004166664712817e-13	0.26016256605946914	0.044667393033085166	5.730430209471769e-9	0.20554788037528712	0.25798520602154273	0.03536849197135059	3.004166664712817e-13	4.5041470804039266e-9	1.2627269639483953e-12
282991	0.2091236870259432	0.028601850252410067	2.6408998788282855e-13	0.23053088055429272	0.04573010418732482	4.628184159370268e-7	0.060508223607356165	0.2091236870259432	0.028601850252410067	2.6408998788282855e-13	3.9595011883272484e-9	1.1166106002050897e-12
282996	-0.6186234268663066	0.0650262768058316	1.8446388734299338e-21	-0.6186234268663066	0.0650262768058316	1.8446388734299338e-21	0.9500313070784326	-0.6186234268663066	0.0650262768058316	1.8446388734299338e-21	2.7656670629334998e-17	1.441202221434862e-20
283	-0.578136550676243	0.04704030497489182	1.0220449496773758e-34	-0.578136550676243	0.04704030497489182	1.0220449496773758e-34	0.5622394487593424	-0.578136550676243	0.04704030497489182	1.0220449496773758e-34	1.5323519930512895e-30	2.09052113649562e-33
283050	-0.18571547376986455	0.048475981022712215	1.275808087646232e-4	-0.18571547376986455	0.048475981022712215	1.275808087646232e-4	0.6854757080468153	-0.18571547376986455	0.048475981022712215	1.275808087646232e-4	1	2.4280516194567092e-4
283104	-0.2948846678769645	0.03348638567437766	1.2956831155125268e-18	-0.27942401918151627	0.06449051813405035	1.4723000789903517e-5	0.006677769181682017	-0.27942401918151627	0.06449051813405035	1.4723000789903517e-5	0.22074195084302342	3.114744614689198e-5
283120	-0.6114816211510407	0.1133020049195332	6.779538182224666e-8	-0.6193944541109261	0.16718088075091653	2.1144416097406907e-4	0.10683528312212641	-0.6114816211510407	0.1133020049195332	6.779538182224666e-8	0.0010164561596609442	1.8041465382693365e-7
283130	0.035567402427238604	0.04030031061370758	0.377474581038931	0.035567402427238604	0.04030031061370758	0.377474581038931	0.8253902174236027	0.035567402427238604	0.04030031061370758	0.377474581038931	1	0.426358022714833
283131	-0.03208203214065601	0.0531073790940894	0.5457788566348193	-0.027094401823403048	0.05808396392806446	0.6408794223319	0.33982653399530716	-0.03208203214065601	0.0531073790940894	0.5457788566348193	1	0.591803167536403
283140	-0.3845735229515502	0.05211897759498461	1.5976832991229108e-13	-0.39029073457164354	0.060145401491306406	8.633911434978223e-11	0.2737122579774744	-0.3845735229515502	0.05211897759498461	1.5976832991229108e-13	2.3954065703749803e-9	6.897225944068471e-13
283149	0.016853960963054655	0.03351941645009264	0.615096536953072	0.016853960963054655	0.03351941645009264	0.615096536953072	0.44656604577575754	0.016853960963054655	0.03351941645009264	0.615096536953072	1	0.6569881298380998
283152	-0.006647382488761164	0.04545632822784361	0.8837345509735562	-0.006647382488761164	0.04545632822784361	0.8837345509735562	0.5419203869701587	-0.006647382488761164	0.04545632822784361	0.8837345509735562	1	0.9010426469055783
28316	-0.9431498792796753	0.07964883525599416	2.385762175507811e-32	-0.9335612360000336	0.09367630752494017	2.150911204891777e-23	0.26787588183745803	-0.9431498792796753	0.07964883525599416	2.385762175507811e-32	3.576973229738861e-28	4.083302773674499e-31
283174	-0.1598813181320863	0.04689826373251398	6.517530459923219e-4	-0.15989163831539283	0.04693054243037072	6.568481768499605e-4	0.4055538786691672	-0.1598813181320863	0.04689826373251398	6.517530459923219e-4	1	0.0011384985923992637
283194	-0.38444882709717376	0.062497486122729595	7.678806708561139e-10	-0.38444882709717376	0.062497486122729595	7.678806708561139e-10	0.5852970401395294	-0.38444882709717376	0.062497486122729595	7.678806708561139e-10	1.1512834898145715e-5	2.4329744078921628e-9
283209	0.20301844811513703	0.0471340632937439	1.6529272691733496e-5	0.19917778562218053	0.05210568689368614	1.3206642685895242e-4	0.31759840624559316	0.20301844811513703	0.0471340632937439	1.6529272691733496e-5	0.24782338546716032	3.47724688462411e-5
283219	0.44152754037606734	0.036124016533650896	2.3558210436069e-34	0.44546759620277177	0.05160342653276753	6.001500250091721e-18	0.13530337329797287	0.44152754037606734	0.036124016533650896	2.3558210436069e-34	3.532082490679825e-30	4.7410503230601675e-33
283229	-0.7095426195387873	0.078988140849868535	2.637207015428691e-19	-0.7095426195387873	0.078988140849868535	2.637207015428691e-19	0.9363854888085203	-0.7095426195387873	0.078988140849868535	2.637207015428691e-19	3.953964478232236e-15	1.7510914429726468e-18
283232	-0.31997750724847146	0.030434426136358717	7.472784085793774e-26	-0.3140221873839542	0.05036068673459727	4.5044446506919623e-10	0.04257653105292446	-0.3140221873839542	0.05036068673459727	4.5044446506919623e-10	6.753513864782459e-6	1.4533061899682503e-9
283234	0.637743857034217	0.056097260947779455	5.9983690467526054e-30	0.6248562866296636	0.06688071011365107	9.377731957882235e-21	0.24894023528050274	0.637743857034217	0.056097260947779455	5.9983690467526054e-30	8.993354711796181e-26	8.782572960738458e-29
283237	-0.1151451380636216	0.02201758257634046	1.6979423969794113e-7	-0.11763136763149148	0.025379505050867036	3.5711689512292515e-6	0.29079819829434816	-0.1151451380636216	0.02201758257634046	1.6979423969794113e-7	0.0025457250357912315	4.3591182119712863e-7
283254	0.12578376962985055	0.02909296341519266	1.5356494421756296e-5	0.12578376962985055	0.02909296341519266	1.5356494421756296e-5	0.43764047470826783	0.12578376962985055	0.02909296341519266	1.5356494421756296e-5	0.23023992086539216	3.240989877046624e-5
283267	-0.20987704950986708	0.028848890594729067	3.4629856962136826e-13	-0.21308797869544682	0.034178182782645755	4.528763363079474e-10	0.26026597623972786	-0.20987704950986708	0.028848890594729067	3.4629856962136826e-13	5.192054454333174e-9	1.447867945993635e-12
283284	-0.17752491766915718	0.0566538689822368	0.0017273471892928327	-0.1604623871413061	0.09143494952799215	0.079270437834129015	0.065568754340549	-0.17752491766915718	0.0566538689822368	0.0017273471892928327	1	0.0028563048868498336
283298	-0.31858872249283	0.05549183689309099	9.401810343939293e-9	-0.3592927067045666	0.12066687031984806	0.002905538653746304	0.0015210380155859168	-0.3592927067045666	0.12066687031984806	0.002905538653746304	1	0.004668103411446457
283299	-0.5837092747885756	0.07677483275538696	2.896285141933052e-14	-0.5934521400911452	0.10907986498312543	5.312266949112871e-8	0.12772913870709285	-0.5837092747885756	0.07677483275538696	2.896285141933052e-14	4.342400313300225e-10	1.3283573916488913e-13
283310	-0.6976749207236641	0.11860203083319679	4.041467575819678e-9	-0.6976749207236641	0.11860203083319679	4.041467575819678e-9	0.4183422115631643	-0.6976749207236641	0.11860203083319679	4.041467575819678e-9	6.059372336426444e-5	1.207046282156662e-8
283314	0.631181095597243	0.06404471313451915	6.500975000469671e-23	0.6264129642628549	0.07313705784387495	1.0815200177794656e-17	0.280198128362067	0.631181095597243	0.06404471313451915	6.500975000469671e-23	9.746911818204178e-19	5.579228287466616e-22
283316	0.6804241198908194	0.0639222340061829	1.8485352705128553e-26	0.6916545585789415	0.1328235960896721	1.9159071961821205e-7	0.004850174153905696	0.6916545585789415	0.1328235960896721	1.9159071961821205e-7	0.0028725196592358534	4.890227543813165e-7
283335	-0.5027404723711193	0.043084199963549286	1.840223846735337e-31	-0.5163522948061787	0.08788152380924386	4.214415144751261e-9	0.003242251398927816	-0.5163522948061787	0.08788152380924386	4.214415144751261e-9	6.318672626525566e-5	1.2559476498758827e-8
283337	-0.13862346730388148	0.022147799578192292	3.874101601992376e-10	-0.1393709326190087	0.02580518696022517	6.631170416913998e-8	0.2672765544558949	-0.13862346730388148	0.022147799578192292	3.874101601992376e-10	5.808440531867169e-6	1.259419022521069e-9
283345	0.21327520979842396	0.03894866503985883	4.355324599101021e-8	0.20906240930602019	0.04948560656163943	2.3924710975764265e-5	0.2456306874086449	0.21327520979842396	0.03894866503985883	4.355324599101021e-8	6.529938171432161e-4	1.1810342144026335e-7
283349	0.10784910041507782	0.02789444359639793	1.1048580044626761e-4	0.037102940633432085	0.07087947941860591	0.600650564396237	2.281458405277922e-4	0.037102940633432085	0.07087947941860591	0.600650564396237	1	0.6438056843003133
283358	-0.005160621663979924	0.036739320742910954	0.8882918951202373	-0.005160621663979924	0.036739320742910954	0.8882918951202373	0.5213448016710575	-0.005160621663979924	0.036739320742910954	0.8882918951202373	1	0.9048277996832474
283373	0.11124205240456432	0.03133815526523741	3.8562351757864306e-4	0.10583320701977621	0.04877533722461404	0.030021254067224713	0.07768153443671026	0.11124205240456432	0.03133815526523741	3.8562351757864306e-4	1	6.905940514878876e-4
283377	0.070553060655512	0.022809787746244765	0.0019807427050918132	0.04899238810107816	0.03871451465308841	0.20569983069953157	0.037758251628710014	0.04899238810107816	0.03871451465308841	0.20569983069953157	1	0.24574163838072327
283383	-0.2934402164636245	0.06870151622057333	1.9439475030554105e-5	-0.32540553166112834	0.10668877729527676	0.0022880736693546466	0.06134479439934792	-0.2934402164636245	0.06870151622057333	1.9439475030554105e-5	0.2914560491330977	4.051940068581923e-5
283385	-0.4424642583029731	0.04434241373200542	1.895874552288592e-23	-0.3871966025827596	0.09063831404752333	1.9382610974258025e-5	0.005273947494493921	-0.3871966025827596	0.09063831404752333	1.9382610974258025e-5	0.2906034863370506	4.0406491426174994e-5
283404	0.11724015270399646	0.07142691380765594	0.10071436232041585	0.11724015270399646	0.07142691380765594	0.10071436232041585	0.8193628881705726	0.11724015270399646	0.07142691380765594	0.10071436232041585	1	0.12819512983020587
283417	-0.16429869705603345	0.06380667153571236	0.010025590384376896	-0.16429869705603345	0.06380667153571236	0.010025590384376896	0.7376215032754891	-0.16429869705603345	0.06380667153571236	0.010025590384376896	1	0.01498939735071428
283431	-0.06525901074317386	0.04457103315926978	0.14315093015956695	-0.06525901074317386	0.04457103315926978	0.14315093015956695	0.5173599382950922	-0.06525901074317386	0.04457103315926978	0.14315093015956695	1	0.17663253196299789
283450	-0.19606031581634487	0.03263013975645071	1.8717256987124967e-9	-0.20539130382944706	0.0388860007464651	1.2786289242865846e-7	0.25258091514356795	-0.19606031581634487	0.03263013975645071	1.8717256987124967e-9	2.8062783400796463e-5	5.741158633550831e-9
283459	-0.07497439745234252	0.018257523699538106	4.017112316132518e-5	-0.07197041057282073	0.024378664019709666	0.003155302893796514	0.17811296325080533	-0.07497439745234252	0.018257523699538106	4.017112316132518e-5	0.6022856495577484	8.095237225238554e-5
283464	-0.11427599746300636	0.028612940848994968	6.500704664025097e-5	-0.10746262557702178	0.035248584157756585	0.002298280747364675	0.21923005935479298	-0.11427599746300636	0.028612940848994968	6.500704664025097e-5	0.9746506502772828	1.2809181893511405e-4
283481	-0.5795058939170679	0.051118174800809185	8.644566261189744e-30	-0.5795058939170679	0.051118174800809185	8.644566261189744e-30	0.8159404027992974	-0.5795058939170679	0.051118174800809185	8.644566261189744e-30	1.2960798195401784e-25	1.251042296853454e-28
283487	0.6144287034908421	0.05764197699030138	1.5761641354413668e-26	0.6319978766853844	0.12300343394073883	2.7760303255613694e-7	0.003101948095043182	0.6319978766853844	0.12300343394073883	2.7760303255613694e-7	0.0041621022671141615	6.986909966617695e-7
283489	0.037588235450014156	0.03463828129038368	0.2778487753806463	0.03536854913591119	0.039681676287018894	0.3727645850619198	0.2814569666104798	0.037588235450014156	0.03463828129038368	0.2778487753806463	1	0.3233804292254331
2835	-0.9885067679460082	0.10998499184569271	2.5256963614604463e-19	-0.9885067679460082	0.10998499184569271	2.5256963614604463e-19	0.7758237969818006	-0.9885067679460082	0.10998499184569271	2.5256963614604463e-19	3.786776554737647e-15	1.6800250908330288e-18
283507	-0.59378564380442	0.1341659898082072	9.610607138696456e-6	-0.6028287801882494	0.14991206915521943	5.7898533854704096e-5	0.27370452057064626	-0.59378564380442	0.1341659898082072	9.610607138696456e-6	0.14409183283047597	2.0708800349306695e-5
283537	-0.2796732926119434	0.058671306798645115	1.8719223958253439e-6	-0.2839419535275116	0.061981442123532154	4.625805267435785e-6	0.3542460687972175	-0.2796732926119434	0.058671306798645115	1.8719223958253439e-6	0.02806573248060938	4.341852178312094e-6
283551	0.14507479492545725	0.037326573518299065	1.0164309760497857e-4	0.14507479492545725	0.037326573518299065	1.0164309760497857e-4	0.9758858319033734	0.14507479492545725	0.037326573518299065	1.0164309760497857e-4	1	1.9565219699466474e-4
283578	0.03345745753925027	0.02767413141772188	0.22667072160996754	0.022157234389770672	0.03506115805211704	0.527413295735393	0.21883686284618287	0.03345745753925027	0.02767413141772188	0.22667072160996754	1	0.26844187433635414
283624	-0.19638576048074063	0.04247655315405509	3.775151450256777e-6	-0.19529119349844265	0.04718184412314822	3.486444646876855e-5	0.2952726407551362	-0.19638576048074063	0.04247655315405509	3.775151450256777e-6	0.05660084569369986	8.492249916534112e-6
283635	-0.1067765986667056	0.01966378685192335	5.6318154986103155e-008	-0.06598056536194732	0.044511669536166566	0.13825500556916753	0.002526591282959243	-0.06598056536194732	0.044511669536166566	0.13825500556916753	1	0.1712084285812095
283638	0.09572532874754247	0.03073173354048439	0.0018402652524618084	0.09572532874754247	0.03073173354048439	0.0018402652524618084	0.6927502503104198	0.09572532874754247	0.03073173354048439	0.0018402652524618084	1	0.0030343227680809295
283643	0.0779965380772918	0.05055227716038836	0.12285777874548401	0.0779965380772918	0.05055227716038836	0.12285777874548401	0.8550888026522376	0.0779965380772918	0.05055227716038836	0.12285777874548401	1	0.1537696532875066
283652	0.011506468557203813	0.06880452074878084	0.8671857804935255	0.012649928889217434	0.0875007756059793	0.8850509104269326	0.20105623792902733	0.011506468557203813	0.06880452074878084	0.8671857804935255	1	0.8865814119972334
283663	-0.09078289507968856	0.053265434260729966	0.08831588662233923	-0.11617713067563248	0.08367217353207533	0.16499096286624482	0.08199216031867616	-0.09078289507968856	0.053265434260729966	0.08831588662233923	1	0.1136096171710624
283742	-0.005769039346326459	0.026598129845796122	0.8282890616452501	-0.01669984400387651	0.03963688519027432	0.6735208468827694	0.16503747668885363	-0.005769039346326459	0.026598129845796122	0.8282890616452501	1	0.851751570730263
283748	1.1929428545527543	0.07722045136121063	7.717756910057818e-54	1.1946737887720849	0.08341176603733375	1.5808428156781458e-46	0.3421030198523547	1.1929428545527543	0.07722045136121063	7.717756910057818e-54	1.1571232935249688e-49	8.148755588204005e-52
283755	0.009647262733095971	0.11292020509094915	0.9319160968294296	0.009647262733095971	0.11292020509094915	0.9319160968294296	0.5879964661857214	0.009647262733095971	0.11292020509094915	0.9319160968294296	1	0.9414606859216789
283820	0.06564182567430576	0.04127376622066628	0.11174451819441764	0.0616618056754226	0.04935856528140804	0.21156907140538495	0.29489619701309144	0.06564182567430576	0.04127376622066628	0.11174451819441764	1	0.14096562083699712
283848	-0.6533448080831736	0.05452174119423289	4.352063255119896e-33	-0.6422401022472948	0.09189297634272693	2.76850476871952e-12	0.04274298570935994	-0.6422401022472948	0.09189297634272693	2.76850476871952e-12	4.1508191997411764e-8	1.0772636562630708e-11
283870	-0.2834886430883514	0.05062943519377055	2.1523754384727135e-8	-0.2834886430883514	0.05062943519377055	2.1523754384727135e-8	0.8162575931861613	-0.2834886430883514	0.05062943519377055	2.1523754384727135e-8	3.2270564949021395e-4	5.993789923666677e-8
283871	0.04562513521439428	0.029694559255008923	0.12442037897182963	0.04562513521439428	0.029694559255008923	0.12442037897182963	0.4326783543295605	0.04562513521439428	0.029694559255008923	0.12442037897182963	1	0.1554658506479408
283876	-0.433980953079361	0.05116476596304148	2.213031998474548e-17	-0.4523014915177624	0.0742756539414234	1.1326484759434247e-9	0.11005962413628433	-0.433980953079361	0.05116476596304148	2.213031998474548e-17	3.3179988753128897e-13	1.2870437840624087e-16
283887	-0.6570248622435831	0.15928993617345527	3.712014662713439e-5	-0.6570248622435831	0.15928993617345527	3.712014662713439e-5	0.3721035707131198	-0.6570248622435831	0.15928993617345527	3.712014662713439e-5	0.5565423583806259	7.511706821171898e-5
283897	0.7967924020736397	0.07534040252466422	3.8546746212035446e-26	0.7693386969558857	0.09882184438184777	6.965387274140502e-15	0.16944349328110897	0.7967924020736397	0.07534040252466422	3.8546746212035446e-26	5.779313659570475e-22	4.151805789921318e-25
283899	-0.05283654162276646	0.025430176801265303	0.037736044902820176	-0.05283654162276646	0.025430176801265303	0.037736044902820176	0.7421432963222026	-0.05283654162276646	0.025430176801265303	0.037736044902820176	1	0.05177784581568435
283922	-0.0889555513491086	0.03931897460944932	0.023672224950208744	-0.12922336048519112	0.07127184727917744	0.06981558958937685	0.017013957374520255	-0.12922336048519112	0.07127184727917744	0.06981558958937685	1	0.09146671921649135
283927	-0.39109706562120244	0.035590259036057156	4.322593012447376e-28	-0.39295737879118403	0.05329067578143672	1.6577135038647205e-13	0.09197394200754196	-0.39109706562120244	0.035590259036057156	4.322593012447376e-28	6.480863703562351e-24	5.427859048209674e-27
283932	0.49237915255836645	0.060547097679041026	4.2168087043243005e-16	0.49237915255836645	0.060547097679041026	4.2168087043243005e-16	0.5806346146688942	0.49237915255836645	0.060547097679041026	4.2168087043243005e-16	6.322261290393424e-12	2.2451211968726645e-15
283933	-0.11251663123906488	0.03937842478062064	0.004272393022596566	-0.12814570782812637	0.054447181850667256	0.018593689477100783	0.15821800907596265	-0.11251663123906488	0.03937842478062064	0.004272393022596566	1	0.006710946944765879
283951	0.2376073093542842	0.034601684299833305	6.559869710481685e-12	0.23993482485466114	0.037293882001029136	1.2459662513391338e-10	0.3407355787904195	0.2376073093542842	0.034601684299833305	6.559869710481685e-12	9.83521265692519e-8	2.472401371776066e-11
283970	-0.18360044112018978	0.048902647768688766	1.7375236917171327e-4	-0.18360044112018978	0.048902647768688766	1.7375236917171327e-4	0.6534537592986345	-0.18360044112018978	0.048902647768688766	1.7375236917171327e-4	1	3.2587806742450547e-4
283985	0.026718479371851928	0.05520691478840375	0.6284073038403741	0.026718479371851928	0.05520691478840375	0.6284073038403741	0.7229096247282016	0.026718479371851928	0.05520691478840375	0.6284073038403741	1	0.6699168591068494
283987	-0.6377922179528749	0.06210281179669965	9.626343649141385e-25	-0.6377922179528749	0.06210281179669965	9.626343649141385e-25	0.5908231864718154	-0.6377922179528749	0.06210281179669965	9.626343649141385e-25	1.4432777033157678e-20	9.390225786049238e-24
283989	0.23642766630370998	0.027371036665371544	5.726689052092125e-18	0.23642766630370998	0.027371036665371544	5.726689052092125e-18	0.541487064414848	0.23642766630370998	0.027371036665371544	5.726689052092125e-18	8.586024895801724e-14	3.469100968000697e-17
283991	0.321188253249416	0.04270952666622285	5.465265356240339e-14	0.3248256048171568	0.04682597894860631	4.008899017737979e-12	0.32434855397683093	0.321188253249416	0.04270952666622285	5.465265356240339e-14	8.194072348611141e-10	2.452580768815067e-13
284	-0.2086284249303718	0.0710066617062566	0.003301742044744984	-0.2086284249303718	0.0710066617062566	0.003301742044744984	0.41449081649927455	-0.2086284249303718	0.0710066617062566	0.003301742044744984	1	0.0052668388633749915
284001	-0.1673852815682389	0.031974767237322455	1.650582091244953e-7	-0.1673852815682389	0.031974767237322455	1.650582091244953e-7	0.783964474089108	-0.1673852815682389	0.031974767237322455	1.650582091244953e-7	0.002474717729403558	4.2391792894717236e-7
284004	-0.11255933039459345	0.03878901441799025	0.003709835563128469	-0.10594430328706898	0.045421756289383754	0.01967665107360195	0.25878294769432547	-0.11255933039459345	0.03878901441799025	0.003709835563128469	1	0.005875310509980473
284013	0.449979268981801	0.06504948620281321	4.597109045630949e-12	0.449979268981801	0.06504948620281321	4.597109045630949e-12	0.5226282131772437	0.449979268981801	0.06504948620281321	4.597109045630949e-12	6.892445592114482e-8	1.751574483383604e-11
284018	0.25691085940241953	0.03827256073772042	1.9110218169291988e-11	0.25691085940241953	0.03827256073772042	1.9110218169291988e-11	0.6720444647176675	0.25691085940241953	0.03827256073772042	1.9110218169291988e-11	2.865195010121948e-7	6.937518184314644e-11
284021	0.8148362569990679	0.0721819774655325	1.4933171275956252e-29	0.8127950081336459	0.07763447726386519	1.1925754368277698e-25	0.3379194162844347	0.8148362569990679	0.0721819774655325	1.4933171275956252e-29	2.2389303694041207e-25	2.1181933485374845e-28
284023	-0.6246673185492655	0.04329627169747516	3.462454613460271e-47	-0.6091771674056496	0.06965471296647585	2.2169521285185125e-18	0.06755624081971164	-0.6246673185492655	0.04329627169747516	3.462454613460271e-47	5.191258201960984e-43	2.1630242508170768e-45
284029	-0.1843727104015523	0.03982443131671873	3.663051021479243e-6	-0.1774332005547046	0.07333242017693421	0.015538708473130197	0.021387483058242757	-0.1774332005547046	0.07333242017693421	0.015538708473130197	1	0.022647210667603872
284040	-0.2433216502562227	0.07642889811728992	0.001454387026249561	-0.2433216502562227	0.07642889811728992	0.001454387026249561	0.5894025151804413	-0.2433216502562227	0.07642889811728992	0.001454387026249561	1	0.0024290547715895812
284047	-0.18146563872973345	0.11918953723292135	0.1278847522776122	-0.18146563872973345	0.11918953723292135	0.1278847522776122	0.5185436851714175	-0.18146563872973345	0.11918953723292135	0.1278847522776122	1	0.15934314725324022
284058	-0.12429230197873845	0.030027003400313283	3.482899537978648e-5	-0.12429230197873845	0.030027003400313283	3.482899537978648e-5	0.4239815584340931	-0.12429230197873845	0.030027003400313283	3.482899537978648e-5	0.5221911277291387	7.072885381675996e-5
284069	-0.5810221325018934	0.0777926553644837	8.089506920615014e-14	-0.6263477230028904	0.12277365001719684	3.3671179422305834e-7	0.0585972046123996	-0.5810221325018934	0.0777926553644837	8.089506920615014e-14	1.212859772607809e-9	3.5777574413209704e-13
284086	-0.23106874871773445	0.034978908103544454	3.949890952686946e-11	-0.23106874871773445	0.034978908103544454	3.949890952686946e-11	0.4713237499869037	-0.23106874871773445	0.034978908103544454	3.949890952686946e-11	5.922071505363539e-7	1.3973741164142375e-10
284098	0.30793282717477105	0.03682744542399352	6.192376891506538e-17	0.3056695105238824	0.05369758040231398	1.2524678126692211e-8	0.08249075298772426	0.30793282717477105	0.03682744542399352	6.192376891506538e-17	9.284230673435752e-13	3.489000628874766e-16
284106	0.13265268807351066	0.03359277414070779	7.852888531519102e-5	0.1329232984044574	0.037153924781914004	3.467129894555344e-4	0.3158143773443692	0.13265268807351066	0.03359277414070779	7.852888531519102e-5	1	1.5315007993906764e-4
284110	0.14948208501193544	0.044571050777258286	7.97119259447794e-4	0.1741075812078206	0.08013943102942607	0.02981358181104489	0.02374772696104066	0.1741075812078206	0.08013943102942607	0.02981358181104489	1	0.04159254043854062
284114	0.1811273190255145	0.03466199669817017	1.7365654299323444e-7	0.1811273190255145	0.03466199669817017	1.7365654299323444e-7	0.4862271001280411	0.1811273190255145	0.03466199669817017	1.7365654299323444e-7	0.002603632549097564	4.454461161843565e-7
284116	0.6038892999553602	0.0769016610756181	4.070217277326368e-15	0.6154970309698531	0.11052742108343003	2.566072069436058e-8	0.1289413655859291	0.6038892999553602	0.0769016610756181	4.070217277326368e-15	6.102476763895423e-11	2.0014682728420545e-14
284119	-0.16609410764673982	0.03013816437330135	3.5662023080520675e-8	-0.16609410764673982	0.03013816437330135	3.5662023080520675e-8	0.6389699908853191	-0.16609410764673982	0.03013816437330135	3.5662023080520675e-8	5.346807120462465e-4	9.748053091089271e-8
284129	-0.06421807390316799	0.02779268443784087	0.020854367976776474	-0.06963260072150171	0.04412373067590322	0.11453773790004795	0.06693407870345276	-0.06421807390316799	0.02779268443784087	0.020854367976776474	1	0.029797916618298836
284131	-0.3154097616080888	0.02919993044565314	3.377788416204488e-27	-0.3154097616080888	0.02919993044565314	3.377788416204488e-27	0.4351646926170059	-0.3154097616080888	0.02919993044565314	3.377788416204488e-27	5.0643181724153887e-023	3.938039014319898e-26
284161	-0.5243893945778607	0.05238694527011617	1.3785697199539003e-23	-0.5243893945778607	0.05238694527011617	1.3785697199539003e-23	0.45172703281231136	-0.5243893945778607	0.05238694527011617	1.3785697199539003e-23	2.0668895811268827e-19	1.238399988691961e-22
284184	0.14436512779139293	0.04009948352011379	3.180040059533225e-4	0.1494965334029572	0.045902743632286566	0.0011267166039237674	0.27752998577817395	0.14436512779139293	0.04009948352011379	3.180040059533225e-4	1	5.769402300651215e-4
284207	0.1167398958472265	0.0389355260766597	0.002715015406213162	0.11968189762282627	0.041063223352613615	0.0035617173136861155	0.365816142267997	0.1167398958472265	0.0389355260766597	0.002715015406213162	1	0.004379368045761586
284217	-0.15864440311257377	0.06991876099120735	0.023269426625684902	-0.16301099814645617	0.07550797933785348	0.03086119244311661	0.34449619751486793	-0.15864440311257377	0.06991876099120735	0.023269426625684902	1	0.03302210254603821
284252	-0.06212368602377616	0.027653585518648736	0.02467221666465481	-0.051905862313693776	0.0390802326240937	0.18411629243436262	0.13640686554552503	-0.06212368602377616	0.027653585518648736	0.02467221666465481	1	0.034841343548381795
284273	-0.164285339330416	0.018278000609487997	2.514357211095094e-19	-0.16235974004202366	0.02334280983241444	3.5143911761587474e-12	0.1895810600282626	-0.164285339330416	0.018278000609487997	2.514357211095094e-19	3.769775766594874e-15	1.6732249296914668e-18
284297	-0.49596866849518195	0.0717116773458152	4.640852360184641e-12	-0.5597779576450026	0.13886784376904515	5.553718565226051e-5	0.010639215699921635	-0.5597779576450026	0.13886784376904515	5.553718565226051e-5	0.8326690244843419	1.100977157853156e-4
284306	-0.06095940080725479	0.03670554974487305	0.09676005925983623	-0.06095940080725479	0.03670554974487305	0.09676005925983623	0.7728821480242462	-0.06095940080725479	0.03670554974487305	0.09676005925983623	1	0.12351672640340666
284307	-0.430766647031198	0.043404080873099965	3.255171001278685e-23	-0.44234733315172564	0.054282820691427786	3.6713450634570524e-16	0.21956322332565603	-0.430766647031198	0.043404080873099965	3.255171001278685e-23	4.880477882217132e-19	2.847420001293543e-22
284309	-0.2825908328355742	0.030961496926634722	7.031352908642295e-20	-0.2825908328355742	0.030961496926634722	7.031352908642295e-20	0.780790584234176	-0.2825908328355742	0.030961496926634722	7.031352908642295e-20	1.0542107415927392e-15	4.887393331445245e-19
284323	-0.050907160207319196	0.04516655881341955	0.25970084199542404	-0.042936144351546926	0.055207564324623086	0.4367328448027509	0.23065717381068704	-0.050907160207319196	0.04516655881341955	0.25970084199542404	1	0.3040523757642818
284325	0.05967770483497767	0.027615241226434575	0.03069207085693543	0.05967770483497767	0.027615241226434575	0.03069207085693543	0.6144637094006312	0.05967770483497767	0.027615241226434575	0.03069207085693543	1	0.04272270154656327
284348	0.2851047156999068	0.04728218078015358	1.641063903739013e-9	0.3378353290398507	0.08203396696253909	3.817817289148741e-5	0.03387929910293217	0.3378353290398507	0.08203396696253909	3.817817289148741e-5	0.5724053461620707	7.711240012960674e-5
284349	-0.04807626625082345	0.0277931656634719	0.08366827621903475	-0.05737964706083189	0.04828181507667866	0.23466331245226785	0.033901585127083834	-0.05737964706083189	0.04828181507667866	0.23466331245226785	1	0.27709750678088146
284352	-0.057589042350424224	0.024828820815983525	0.02037101157460943	-0.057589042350424224	0.024828820815983525	0.02037101157460943	0.9664193881109515	-0.057589042350424224	0.024828820815983525	0.02037101157460943	1	0.029146156745693215
284353	-0.3739863068825928	0.05466248885454503	7.823928715726954e-12	-0.37492024706746	0.08374039476438785	7.563790173363032e-6	0.08071776281432538	-0.3739863068825928	0.05466248885454503	7.823928715726954e-12	1.1730416323489421e-7	2.930964807878311e-11
284361	0.0568471479367071	0.023998574133677626	0.017847256841019146	0.05718411137351948	0.02735584568475397	0.03658368238923009	0.3040672824016422	0.0568471479367071	0.023998574133677626	0.017847256841019146	1	0.025767787812066734
284370	-0.4088785901593527	0.03735590233734062	6.984041765318461e-28	-0.37553176129742416	0.06566394808426028	1.0715623086139559e-8	0.03040086370588157	-0.37553176129742416	0.06566394808426028	1.0715623086139559e-8	1.606593369304904e-4	3.071293001921055e-8
284371	-0.22079049999049818	0.03775992240926849	4.998620790276056e-9	-0.251218585672989	0.07955514212174948	0.0015896897892050497	0.002407040043647175	-0.251218585672989	0.07955514212174948	0.0015896897892050497	1	0.002641496066668659
284390	-0.31071962449580687	0.05474135511445272	1.3776761297253727e-8	-0.31152805102747866	0.05985104760849312	1.9393817284092702e-7	0.3446975576647341	-0.31071962449580687	0.05474135511445272	1.3776761297253727e-8	2.0655498212972514e-4	3.90094394956988e-8
284391	-0.46465412936714073	0.03501617644965826	3.4697059617372493e-40	-0.49248270167481717	0.06110386449134639	7.64421453400812e-16	0.038245076360986376	-0.49248270167481717	0.06110386449134639	7.64421453400812e-16	1.1460970850838375e-11	3.98781170871203e-15
2844	-0.11654980967300449	0.020824417415506835	2.183618564851988e-8	-0.1185831698499541	0.02347289943213243	4.373948318273105e-7	0.2954711477005988	-0.11654980967300449	0.020824417415506835	2.183618564851988e-8	3.2738993142825856e-4	6.075151817187949e-8
284403	0.3490653682222289	0.045006814604096355	8.77649915113368e-15	0.3490653682222289	0.045006814604096355	8.77649915113368e-15	0.43231629735875904	0.3490653682222289	0.045006814604096355	8.77649915113368e-15	1.3158605177294727e-10	4.1913495133813816e-14
284406	-0.10093396495061349	0.044478694994110654	0.023252189420186527	-0.14079396208927888	0.07715216594603237	0.06801812752862074	0.030126439026098534	-0.14079396208927888	0.07715216594603237	0.06801812752862074	1	0.089299105607409
284408	-0.5884220508275059	0.04842404415365236	5.636138990264095e-34	-0.5670384418698173	0.07750520874003282	2.552180679240348e-13	0.06099626065425141	-0.5884220508275059	0.04842404415365236	5.636138990264095e-34	8.450263188102957e-30	1.104609567072282e-32
284439	-0.38564716866973037	0.03698335118425713	1.8553722980610272e-25	-0.38564716866973037	0.03698335118425713	1.8553722980610272e-25	0.950175533337145	-0.38564716866973037	0.03698335118425713	1.8553722980610272e-25	2.781759686482898e-21	1.914493934262146e-24
284443	-0.43734078636271967	0.05187690777643574	3.4461602925424524e-17	-0.4482590505710652	0.0761334437515796	3.913528946953028e-9	0.09333958810630377	-0.43734078636271967	0.05187690777643574	3.4461602925424524e-17	5.166828126608899e-13	1.9773548130918097e-16
284459	-0.2719320604942916	0.020635752975538293	1.1790899406549615e-39	-0.27456799149517674	0.03125816680496312	1.5792994074191532e-18	0.10884804829980485	-0.2719320604942916	0.020635752975538293	1.1790899406549615e-39	1.7678095480239839e-35	3.593108837447121e-38
284486	-0.1550641919805898	0.05813680860587131	0.007647950101603696	-0.1550641919805898	0.05813680860587131	0.007647950101603696	0.41272670956243734	-0.1550641919805898	0.05813680860587131	0.007647950101603696	1	0.011624667059341464
284498	0.5926372156959316	0.06804450256925262	3.050748755747383e-18	0.6015351113566575	0.10214198725858269	3.880576235524066e-9	0.06872589126066589	0.5926372156959316	0.06804450256925262	3.050748755747383e-18	4.573987609492051e-14	1.8869585847739483e-17
284565	0.06119380245713059	0.047598260019403094	0.19857184436775482	0.06119380245713059	0.047598260019403094	0.19857184436775482	0.7328866058332923	0.06119380245713059	0.047598260019403094	0.19857184436775482	1	0.23789853419542617
284611	0.08456782543436762	0.035731777885537275	0.017945538257766774	0.0853020772674385	0.038234056637038896	0.02567784282789571	0.34207730886435567	0.08456782543436762	0.035731777885537275	0.017945538257766774	1	0.025895808960413592
284612	-0.7547781303590138	0.13901057920823687	5.646618216326297e-8	-0.7547781303590138	0.13901057920823687	5.646618216326297e-8	0.7396232571410222	-0.7547781303590138	0.13901057920823687	5.646618216326297e-8	8.465974691738017e-4	1.5158414846442284e-7
284613	-0.17447590773792762	0.027423741451193837	1.988568481621096e-10	-0.1704044509088021	0.0433518437136653	8.468786117837607e-5	0.07000733875039823	-0.17447590773792762	0.027423741451193837	1.988568481621096e-10	2.9814607244945093e-6	6.616646081878627e-10
284618	-0.17148664034226246	0.05372382881845777	0.0014128970510482765	-0.16162017333146944	0.07226580386298868	0.02532111714421223	0.15526607963433542	-0.17148664034226246	0.05372382881845777	0.0014128970510482765	1	0.002361601503496857
284654	-0.4336842917028894	0.04773145512090819	1.0282318376974009e-19	-0.4343440997116584	0.04938080522385137	1.4202179431973426e-18	0.3801534681953124	-0.4336842917028894	0.04773145512090819	1.0282318376974009e-19	1.5416279942597131e-15	7.029767415684966e-19
284677	-0.38764234937757824	0.056873123095538186	9.366593599726068e-12	-0.3852830568172677	0.0638778808167956	1.6238777874321159e-9	0.2996841927185492	-0.38764234937757824	0.056873123095538186	9.366593599726068e-12	1.4043333784069293e-7	3.482969688509249e-11
284695	-0.04236380162631246	0.0333386144252367	0.20383086646780507	-0.044144726668980776	0.036584058473033886	0.2275609331202946	0.32816273357398196	-0.04236380162631246	0.0333386144252367	0.20383086646780507	1	0.24370677477808747
284697	-0.43310826248012546	0.05652440821751317	1.8259996289865233e-14	-0.42625453255828477	0.08502359374330726	5.348556695192286e-7	0.08657021536983306	-0.43310826248012546	0.05652440821751317	1.8259996289865233e-14	2.737721243739494e-10	8.504881154829122e-14
2847	0.4997253608358375	0.07312108067507993	8.245391180887574e-12	0.5075439437728686	0.08667843292848819	4.756305186996584e-9	0.2815610119271053	0.4997253608358375	0.07312108067507993	8.245391180887574e-12	1.236231499750474e-7	3.0844099295171506e-11
284723	-0.05833290444008176	0.05793308918898721	0.3139821937554753	-0.05833290444008176	0.05793308918898721	0.3139821937554753	0.7377710035639476	-0.05833290444008176	0.05793308918898721	0.3139821937554753	1	0.36114576378794333
284739	-0.28846545077770624	0.058096429115892696	6.859950654912631e-7	-0.28846545077770624	0.058096429115892696	6.859950654912631e-7	0.6774790520045464	-0.28846545077770624	0.058096429115892696	6.859950654912631e-7	0.010285124016910507	1.6658769058811965e-6
284757	-0.10708492348358879	0.1324806381655789	0.4189143243817499	-0.16885193560389083	0.2562123941785695	0.5098757988849136	0.030507145831464893	-0.16885193560389083	0.2562123941785695	0.5098757988849136	1	0.5565757446437212
284759	0.23207977176897285	0.07278683436880246	0.0014302014326879567	0.18229046315280129	0.14736764069675581	0.2160954173005132	0.005197734457422191	0.18229046315280129	0.14736764069675581	0.2160954173005132	1	0.2569324814898172
284800	-0.2242969420551004	0.09279918760244754	0.0156484122645391	-0.2242969420551004	0.09279918760244754	0.0156484122645391	0.9826067552152445	-0.2242969420551004	0.09279918760244754	0.0156484122645391	1	0.02278052675815465
284837	-0.2528101907520567	0.067350821754027	1.742907772304374e-4	-0.2528101907520567	0.067350821754027	1.742907772304374e-4	0.6936942138276686	-0.2528101907520567	0.067350821754027	1.742907772304374e-4	1	3.268061059299585e-4
284900	-0.3584745553137232	0.032262622084210824	1.1073495705777464e-28	-0.367455609968624	0.045654501714332475	8.373466741054227e-16	0.11996948106913458	-0.3584745553137232	0.032262622084210824	1.1073495705777464e-28	1.6602492111672153e-24	1.4499993110630701e-27
284904	-1.1188773722273961	0.21482439001365905	1.9054276490237692e-7	-1.1983986745607456	0.3102337802234803	1.1205390541926081e-4	0.11067207539964605	-1.1188773722273961	0.21482439001365905	1.9054276490237692e-7	0.0028568076741813373	4.865135684913722e-7
284930	-0.5236233971557265	0.05708599041749573	4.6201232598405627e-20	-0.525306235563218	0.08044802110705099	6.587535345538415e-11	0.1391936315393016	-0.5236233971557265	0.05708599041749573	4.6201232598405627e-20	6.926950803478955e-16	3.2444734442524383e-19
284992	0.3214724276386828	0.056446388666613896	1.2324075705787281e-8	0.3214724276386828	0.056446388666613896	1.2324075705787281e-8	0.694409590071669	0.3214724276386828	0.056446388666613896	1.2324075705787281e-8	1.847748670568687e-4	3.5108277989144725e-8
284996	0.228529340187021	0.019864002304465576	1.249264073313268e-30	0.228529340187021	0.019864002304465576	1.249264073313268e-30	0.7000029663138209	0.228529340187021	0.019864002304465576	1.249264073313268e-30	1.8730216251185827e-26	1.8976916161282496e-29
285	0.3592704781626398	0.055789415847483925	1.196621484289887e-10	0.34630892182049683	0.09661341973193692	3.37749759347041e-4	0.021915633568614735	0.34630892182049683	0.09661341973193692	3.37749759347041e-4	1	6.102533311509021e-4
2850	-0.4421229767159627	0.05478188411270407	6.995037535428361e-16	-0.4421229767159627	0.05478188411270407	6.995037535428361e-16	0.8611595549988726	-0.4421229767159627	0.05478188411270407	6.995037535428361e-16	1.0487659776867741e-11	3.656785138377873e-15
285016	0.03678274397527952	0.10979248608418503	0.737609550780126	0.045748012534127365	0.152203866594967	0.763741927920246	0.14187002377494384	0.03678274397527952	0.10979248608418503	0.737609550780126	1	0.7706069259874873
285025	0.1993519714359274	0.10005910022691109	0.046333520584463724	0.19969228373371462	0.11168085845592682	0.07376602776518369	0.31823578154381627	0.1993519714359274	0.10005910022691109	0.046333520584463724	1	0.0625329439304046
285074	-0.328493956919342	0.07078201244008896	3.468542934273366e-6	-0.2892704925431915	0.10813319205552156	0.007469997599557782	0.13060316223362858	-0.328493956919342	0.07078201244008896	3.468542934273366e-6	0.052003864213560576	7.834266980048293e-6
28511	0.11906765650149984	0.01763967096973346	1.478522347144015e-11	0.11461298304873363	0.02970209963807469	1.1396835127679838e-4	0.07703521092468989	0.11906765650149984	0.01763967096973346	1.478522347144015e-11	2.2167485550730215e-7	5.409342496517866e-11
28512	0.03466807294969687	0.02705206504514886	0.20000705011046363	0.036441268751520414	0.03892631835816534	0.3491907278398017	0.11719449062164589	0.03466807294969687	0.02705206504514886	0.20000705011046363	1	0.2394749802193085
28513	-0.287101531290269	0.06702239126615704	1.8383891389955985e-5	-0.35713529192056365	0.21526736088220638	0.09710948310321715	1.166646488721077e-7	-0.35713529192056365	0.21526736088220638	0.09710948310321715	1	0.12390115566049993
28514	-0.47151250950362733	0.041961942796185404	2.693514732398039e-29	-0.46497266825379024	0.06397127272005942	3.6360746551737746e-13	0.08105735697103335	-0.47151250950362733	0.041961942796185404	2.693514732398039e-29	4.0383866382843796e-25	3.7531474333497953e-28
285148	0.041259628628658326	0.023245740873057447	0.07590897875813721	0.041259628628658326	0.023245740873057447	0.07590897875813721	0.44664988021067775	0.041259628628658326	0.023245740873057447	0.07590897875813721	1	0.09880226742952956
285154	-0.41592607623927913	0.07278225902666634	1.0992169902991735e-8	-0.4363799823160407	0.1000823725813322	1.299387478328479e-5	0.12598257509950486	-0.41592607623927913	0.07278225902666634	1.0992169902991735e-8	1.6480560335555507e-4	3.148149061233144e-8
285172	0.19276049144673235	0.03764505569785769	3.047702455253227e-7	0.14632782883421755	0.07277601234880968	0.04436136459327478	0.016135339450442696	0.14632782883421755	0.07277601234880968	0.04436136459327478	1	0.06009305559694333
285175	-0.3318339098895418	0.08720266404662581	1.4162183902928323e-4	-0.3318339098895418	0.08720266404662581	1.4162183902928323e-4	0.5183128327669255	-0.3318339098895418	0.08720266404662581	1.4162183902928323e-4	1	2.6864071768295083e-4
285193	-0.17780604644998488	0.022778149466761814	5.903545009135094e-15	-0.17780604644998488	0.022778149466761814	5.903545009135094e-15	0.9342498940005417	-0.17780604644998488	0.022778149466761814	5.903545009135094e-15	8.851185032196247e-11	2.868174022098589e-14
285195	-0.136009188270515	0.028046906941741806	1.2386847456137244e-6	-0.1401877622231435	0.07024148724144724	0.04595600379021477	1.7171659435251722e-4	-0.1401877622231435	0.07024148724144724	0.04595600379021477	1	0.06208932080558209
2852	-0.07120293211161069	0.05448234379726553	0.1912469441780161	-0.07217829085301819	0.0553615859177772	0.19231499605998612	0.3938980355503186	-0.07120293211161069	0.05448234379726553	0.1912469441780161	1	0.22986735883124865
285203	0.16496786713745276	0.034064918748400466	1.2805470779603122e-6	0.16401910633400646	0.03486630386306512	2.548260745803438e-6	0.3907727939083876	0.16496786713745276	0.034064918748400466	1.2805470779603122e-6	0.019199242339858962	3.0182742241564157e-6
285237	0.024997664885814827	0.023672795236130653	0.2909837874395331	0.026905527650120362	0.03339209328474484	0.42038963001330765	0.14869478061286653	0.024997664885814827	0.023672795236130653	0.2909837874395331	1	0.3369936602101746
285266	-0.38720390384735776	0.043730018985628866	8.412094977164192e-19	-0.3883256382775326	0.04838622641627421	1.0107958569231227e-15	0.31316418400643453	-0.38720390384735776	0.043730018985628866	8.412094977164192e-19	1.2612253999262272e-14	5.410662376345891e-18
285267	-0.2559501493580196	0.03215818560499486	1.7329800396812416e-15	-0.2702469299132435	0.05163535168608246	1.660979774230546e-7	0.053833475766296345	-0.2559501493580196	0.03215818560499486	1.7329800396812416e-15	2.5982569734940856e-11	8.780861688050306e-15
285268	-0.10167131085915886	0.029079563300241477	4.7173162202080186e-4	-0.11596993874743548	0.044325398822230806	0.00888802112839198	0.06458241966138469	-0.10167131085915886	0.029079563300241477	4.7173162202080186e-4	1	8.358156711129617e-4
285282	-0.03893263959699762	0.02489051011362937	0.11778094818331575	-0.023288911143090993	0.04463034626999279	0.601797163216691	0.02289699559218648	-0.023288911143090993	0.04463034626999279	0.601797163216691	1	0.6448041783826091
285313	-0.573395040556128	0.08411952078812839	9.332900679177619e-12	-0.6155459520737823	0.16306217895890954	1.600618905988157e-4	0.009456484426261106	-0.6155459520737823	0.16306217895890954	1.600618905988157e-4	1	3.014834077572919e-4
285331	-0.12623476145179494	0.03550982334313607	3.78086811787982e-4	-0.11527518296413841	0.06663995510502477	0.08366229026468477	0.01138033532077965	-0.11527518296413841	0.06663995510502477	0.08366229026468477	1	0.10813351016710507
285343	-0.07599397097683615	0.021820232033865895	4.963291536808419e-4	-0.07546998156243803	0.026683681897782963	0.004679305985787932	0.2545908020654018	-0.07599397097683615	0.021820232033865895	4.963291536808419e-4	1	8.771172797191022e-4
285346	-0.08654211989416379	0.04125095572252591	0.03591025351616238	-0.08933299755855939	0.05440985095972076	0.10062039395532964	0.16837094981819375	-0.08654211989416379	0.04125095572252591	0.03591025351616238	1	0.04945824278594732
285349	-0.1886889552956998	0.05639249022304618	8.198805778582562e-4	-0.1886889552956998	0.05639249022304618	8.198805778582562e-4	0.4989869659876132	-0.1886889552956998	0.05639249022304618	8.198805778582562e-4	1	0.0014104956401410022
285362	-0.127251174254548	0.023124410369778293	3.736075103745879e-8	-0.12947076111510886	0.026975164007303137	1.5896036008278594e-6	0.26750252765438964	-0.127251174254548	0.023124410369778293	3.736075103745879e-8	5.601497403046196e-4	1.0193807830839301e-7
285367	0.024817810625687966	0.02432303933739195	0.30756644628409413	0.02488648842715293	0.02479478457030394	0.3155239535695361	0.3886550777498083	0.024817810625687966	0.02432303933739195	0.30756644628409413	1	0.3543643840111752
285368	-0.3531643909450201	0.046215858171406034	2.1449231974985456e-14	-0.3469338511525899	0.054774978740129376	2.391929641798604e-10	0.25591640478742583	-0.3531643909450201	0.046215858171406034	2.1449231974985456e-14	3.2158833500095694e-10	9.931696571987553e-14
285381	0.21633874176709073	0.025993540006602818	8.591750897812278e-17	0.20484259538986305	0.042565106225048666	1.4908855181749032e-6	0.07670359958733387	0.21633874176709073	0.025993540006602818	8.591750897812278e-17	1.2881612121089947e-12	4.778046038979951e-16
285382	-0.3825385127425419	0.04190850470473098	6.981203442779785e-20	-0.4041324010118629	0.08249778035183822	9.646968848672317e-7	0.004740176153846736	-0.4041324010118629	0.08249778035183822	9.646968848672317e-7	0.014463700394814405	2.307178241316702e-6
285386	-0.40180788459517913	0.03802576082968066	4.25065474724113e-26	-0.4167639984345594	0.09177754926242757	5.598181817828464e-6	3.638812042519326e-4	-0.4167639984345594	0.09177754926242757	5.598181817828464e-6	0.08393353999470216	1.2370540543164898e-5
285419	-0.781674477789266	0.0585362734130208	1.1274369407147432e-40	-0.7714706095558043	0.07680724426119731	9.739277420236257e-24	0.2034506529250815	-0.781674477789266	0.0585362734130208	1.1274369407147432e-40	1.6903662052136144e-36	3.6827150440383755e-39
285440	-0.132755679149014	0.041525620564537506	0.0013888498175155415	-0.132755679149014	0.041525620564537506	0.0013888498175155415	0.5871109713534421	-0.132755679149014	0.041525620564537506	0.0013888498175155415	1	0.0023239983609386733
285498	-0.54912144306948385	0.052388430131052044	1.0480737801828052e-25	-0.5442825121551571	0.07816467557932547	3.3244044780351333e-12	0.11978231220569319	-0.54912144306948385	0.052388430131052044	1.0480737801828052e-25	1.5713770186280799e-21	1.099634022832806e-24
285505	-0.0020513339112677477	0.07703416657449844	0.9787557350594697	0.0246252477911277	0.1381474265408503	0.8585239779714959	0.01798378331638525	0.0246252477911277	0.1381474265408503	0.8585239779714959	1	0.878924547745076
285512	-0.36583013781900964	0.046428965750004776	3.290847175415587e-15	-0.3679557106109035	0.050688714706798234	3.8960263036564354e-13	0.33527315829936316	-0.36583013781900964	0.046428965750004776	3.290847175415587e-15	4.933967170100589e-11	1.6364733565839435e-14
285513	0.7489283360392285	0.06187257912255479	1.0014022462771524e-33	0.7489283360392285	0.06187257912255479	1.0014022462771524e-33	0.7126058644047286	0.7489283360392285	0.06187257912255479	1.0014022462771524e-33	1.5014023878433346e-29	1.907753987094453e-32
285521	-0.13744562445696476	0.022991016225673302	2.2557260141041784e-9	-0.14319271602963926	0.03285096007215557	1.3074207379196164e-5	0.12339351271792978	-0.13744562445696476	0.022991016225673302	2.2557260141041784e-9	3.382010012946395e-5	6.8781981145950674e-9
285527	-0.12738297102179724	0.027536393484983678	3.7282046504027374e-6	-0.11004214536314691	0.047340968510248355	0.020100900856741027	0.03745644987246926	-0.11004214536314691	0.047340968510248355	0.020100900856741027	1	0.028784413232580536
285550	-0.21084934957972515	0.027512276576027592	1.8047185668780194e-14	-0.20823279361019031	0.04307954364102382	1.3403095766975159e-6	0.08512850568095541	-0.21084934957972515	0.027512276576027592	1.8047185668780194e-14	2.7058145473202143e-10	8.41098709145233e-14
285590	0.05048590122555842	0.035560261618421275	0.1556868658822584	0.03915376073139821	0.05447932403325618	0.4723317725766458	0.08492135072149236	0.05048590122555842	0.035560261618421275	0.1556868658822584	1	0.1905635709178464
285596	-0.9621872631993377	0.09160847316851038	8.345083146585485e-26	-0.9833728932179999	0.18009089447568033	4.749950702160022e-8	0.014854249534969598	-0.9833728932179999	0.18009089447568033	4.749950702160022e-8	7.121601087748521e-4	1.2829402067642803e-7
285598	-0.09973046629505117	0.041494365997014	0.016240296861887174	-0.09973046629505117	0.041494365997014	0.016240296861887174	0.6610723723242322	-0.09973046629505117	0.041494365997014	0.016240296861887174	1	0.023591780917573336
285600	-0.06885111224727189	0.05165521703418548	0.18256542658585947	-0.06729941087006215	0.05828083182530174	0.24819548630989363	0.28448697152776953	-0.06885111224727189	0.05165521703418548	0.18256542658585947	1	0.22036900739085347
285605	-0.1654473870191135	0.03566349709128408	3.4988900038822046e-6	-0.16728639999634745	0.061099842581313346	0.0061829363582154295	0.03327994968700059	-0.16728639999634745	0.061099842581313346	0.0061829363582154295	1	0.009516240250195509
285613	0.6645500465462771	0.039571147259582704	2.709156374850212e-63	0.6645500465462771	0.039571147259582704	2.709156374850212e-63	0.7964515882356795	0.6645500465462771	0.039571147259582704	2.709156374850212e-63	4.061838152812923e-59	7.81122721694793e-61
285636	-0.05008624393582113	0.027702484067452977	0.07060564245225355	-0.05008624393582113	0.027702484067452977	0.07060564245225355	0.6684004099297578	-0.05008624393582113	0.027702484067452977	0.07060564245225355	1	0.09242102298643597
285638	-0.20427829030711164	0.07187659719981791	0.0044821708364993045	-0.20427829030711164	0.07187659719981791	0.0044821708364993045	0.5825118903822636	-0.20427829030711164	0.07187659719981791	0.0044821708364993045	1	0.007022801478904177
285671	-0.5331416867211658	0.04424411039368285	1.939416100494083e-33	-0.5331416867211658	0.04424411039368285	1.939416100494083e-33	0.46636575227077776	-0.5331416867211658	0.04424411039368285	1.939416100494083e-33	2.907766559470779e-29	3.607650818201959e-32
285672	-0.06766866610522176	0.02648165715732155	0.010609530443749913	-0.05190668560437794	0.05480252182921633	0.3435579143557129	0.005388303464148257	-0.05190668560437794	0.05480252182921633	0.3435579143557129	1	0.39144036856411607
2857	-0.13127697282208797	0.07252943091974605	0.07029856064454083	-0.138919046135256	0.12211937964460337	0.2553010940808209	0.04038754401011534	-0.138919046135256	0.12211937964460337	0.2553010940808209	1	0.29939220207694545
285704	-0.693327764503057	0.03676934844739155	2.616672347763073e-79	-0.6936805382668505	0.05031009385825713	3.0057788941144596e-43	0.14370958121090674	-0.693327764503057	0.03676934844739155	2.616672347763073e-79	3.9231768510011754e-75	3.26931404250098e-76
285753	-0.050448825984467344	0.03375787928995759	0.13506296786245464	-0.06876649958849783	0.08480677418195255	0.41744554060403327	4.5932450987463844e-4	-0.06876649958849783	0.08480677418195255	0.41744554060403327	1	0.4667930332843281
285755	-0.5227356724898318	0.046727765289191356	4.730324574380798e-29	-0.49655317477895944	0.10004714065505316	6.934394628853002e-7	0.0015186516110845237	-0.49655317477895944	0.10004714065505316	6.934394628853002e-7	0.010396737867039306	1.6831371000549307e-6
285761	0.2462692321667336	0.03982482656208914	6.257196307987674e-10	0.2349995939038833	0.07835092127169059	0.002705817204830488	0.006634627616785911	0.2349995939038833	0.07835092127169059	0.002705817204830488	1	0.004365000791050518
285830	-0.30103691945277544	0.04892671572133206	7.612066954797233e-10	-0.31108507768036586	0.07352140450631331	2.3242944123075596e-5	0.10093325223961325	-0.30103691945277544	0.04892671572133206	7.612066954797233e-10	1.141277198532749e-5	2.413358423626029e-9
285848	-0.1410628936631307	0.03955283739409437	3.618610903509744e-4	-0.12621346315916782	0.06331070927965947	0.04620056540170217	0.06903618010936513	-0.1410628936631307	0.03955283739409437	3.618610903509744e-4	1	6.504475875353267e-4
285855	0.09154494087345488	0.019670329400302868	3.256188204770467e-6	0.09154494087345488	0.019670329400302868	3.256188204770467e-6	0.7993640857465054	0.09154494087345488	0.019670329400302868	3.256188204770467e-6	0.04882002975412361	7.369061094962055e-6
2859	-0.21842941344752387	0.05666763706192475	1.159328788820073e-4	-0.21842941344752387	0.05666763706192475	1.159328788820073e-4	0.5657887711384277	-0.21842941344752387	0.05666763706192475	1.159328788820073e-4	1	2.2159378545103718e-4
285908	-0.30882082407608624	0.04735870533759925	6.989225499919268e-11	-0.30882082407608624	0.04735870533759925	6.989225499919268e-11	0.6512801463205012	-0.30882082407608624	0.04735870533759925	6.989225499919268e-11	1.0478945792028958e-6	2.415616826193859e-10
285958	0.4442198730193291	0.04267890969158174	2.269651297112686e-25	0.44727143940229663	0.056088191883634383	1.530839253628014e-15	0.18425765152063053	0.4442198730193291	0.04267890969158174	2.269651297112686e-25	3.40288818976105e-21	2.322790573215734e-24
285962	-0.5492937648708063	0.059172055480614674	1.6478365841878003e-20	-0.5492937648708063	0.059172055480614674	1.6478365841878003e-20	0.4760195130078091	-0.5492937648708063	0.059172055480614674	1.6478365841878003e-20	2.470601390672769e-16	1.1895047619994072e-19
285965	0.2590742521067088	0.0751498548875546	5.659362297720227e-4	0.2656540945592118	0.08534556702480002	0.0018539209840790181	0.30315775471551215	0.2590742521067088	0.0751498548875546	5.659362297720227e-4	1	9.957847544856161e-4
285966	0.8535123979933943	0.046522253003448436	3.5320620110100335e-75	0.8706301225940707	0.07616264627148756	2.920588112782447e-30	0.04876500764601183	0.8706301225940707	0.07616264627148756	2.920588112782447e-30	4.3788377574947225e-26	4.3311946167109023e-29
285971	0.11745773010142947	0.053859431347836835	0.029196725772049677	0.1593196207856683	0.10171853191174011	0.11728326827397777	0.013715987744589896	0.1593196207856683	0.10171853191174011	0.11728326827397777	1	0.14744491373735943
285973	0.06708098557880779	0.06019269004625311	0.2650915819124907	0.06708098557880779	0.06019269004625311	0.2650915819124907	0.5866789668062659	0.06708098557880779	0.06019269004625311	0.2650915819124907	1	0.3098314692558445
285989	-0.10046029446799358	0.02996042877720057	7.991201431855449e-4	-0.10309015680017919	0.033311510889743996	0.00196991641069938	0.3197158750459989	-0.10046029446799358	0.02996042877720057	7.991201431855449e-4	1	0.0013773086914335986
286	0.6501861744320143	0.06695725718061972	2.720900687702667e-22	0.6131249741125798	0.10049294464021474	1.052919921326424e-9	0.09132742478897404	0.6501861744320143	0.06695725718061972	2.720900687702667e-22	4.079446401072609e-18	2.227988203753473e-21
286006	-0.13128189661270598	0.05238085640034656	0.012200366263154724	-0.06679904639314814	0.0947113822390537	0.48062941700980383	0.026139472553314752	-0.06679904639314814	0.0947113822390537	0.48062941700980383	1	0.5284209759645074
286016	0.03962077636309205	0.06259373777808158	0.5267446981600007	0.03962077636309205	0.06259373777808158	0.5267446981600007	0.4418703964085389	0.03962077636309205	0.06259373777808158	0.5267446981600007	1	0.5730288245184219
286042	-0.19867557022659	0.04105119953133762	1.3003399857370501e-6	-0.19867557022659	0.04105119953133762	1.3003399857370501e-6	0.9452475591712257	-0.19867557022659	0.04105119953133762	1.3003399857370501e-6	0.019495997406155593	3.0625192281111517e-6
286046	-0.09852677597893356	0.038603086674794146	0.010701339186489654	-0.0970692786411776	0.052530017010132685	0.0646193991810954	0.16113235790709193	-0.09852677597893356	0.038603086674794146	0.010701339186489654	1	0.015940901979437594
286053	0.029661287797826938	0.021372117150607235	0.16518279692668753	0.029661287797826938	0.021372117150607235	0.16518279692668753	0.6675031952421967	0.029661287797826938	0.021372117150607235	0.16518279692668753	1	0.20103788248411608
286075	0.009953694126829967	0.025653970548630944	0.6980173734158386	0.014431707675377478	0.0299306771462253	0.6296844014266292	0.313119627300877	0.009953694126829967	0.025653970548630944	0.6980173734158386	1	0.7350828460787854
286077	0.13146396599306684	0.02955740333388593	8.677409244400902e-6	0.13146396599306684	0.02955740333388593	8.677409244400902e-6	0.6929327388137089	0.13146396599306684	0.02955740333388593	8.677409244400902e-6	0.13010039680130273	1.8803352623399728e-5
286097	-0.6036340828105023	0.08670089694349088	3.3485960731356325e-12	-0.6036340828105023	0.08670089694349088	3.3485960731356325e-12	0.6545148933966374	-0.6036340828105023	0.08670089694349088	3.3485960731356325e-12	5.020550092452254e-8	1.294957465166947e-11
2861	0.21096098641916494	0.056111565050294694	1.701374069172486e-4	0.22383929624396634	0.08455876474472511	0.008117458135057019	0.07237703307064057	0.21096098641916494	0.056111565050294694	1.701374069172486e-4	1	3.196178601566606e-4
286128	0.1493378145299543	0.02805186982511402	1.0171592599140508e-7	0.10918900048473719	0.054899039721860936	0.046711637733200743	0.027248549938527926	0.10918900048473719	0.054899039721860936	0.046711637733200743	1	0.06301489873437816
286133	-0.8593983765789455	0.08325318628496937	5.563125700140898e-25	-0.9147538059948092	0.210241476697527	1.3553822028225886e-5	1.1572702892449336e-4	-0.9147538059948092	0.210241476697527	1.3553822028225886e-5	0.20321245366919072	2.8771407853488703e-5
286144	-0.2737936838527588	0.034183868431135016	1.1523082498167929e-15	-0.2731742845468912	0.038192949603597946	8.522433604182906e-13	0.3371203624178807	-0.2737936838527588	0.034183868431135016	1.1523082498167929e-15	1.7276557589503176e-11	5.894424288469182e-15
286148	-0.11585303563598505	0.03462562242610398	8.202309683283464e-4	-0.11585303563598505	0.03462562242610398	8.202309683283464e-4	0.7346382397693811	-0.11585303563598505	0.03462562242610398	8.202309683283464e-4	1	0.0014109365429264453
286204	0.7495029120906637	0.1040725292185553	5.945058373790456e-13	0.7599486724796429	0.1774873220991684	1.8546525800724546e-5	0.022261728096155366	0.7599486724796429	0.1774873220991684	1.8546525800724546e-5	0.27806806133026313	3.878756609433158e-5
286205	-0.29915870101594755	0.04027401158342974	1.1018281135544527e-13	-0.2958025260848119	0.0459606643491757	1.2266847490728314e-10	0.30292494275782356	-0.29915870101594755	0.04027401158342974	1.1018281135544527e-13	1.651970890652191e-9	4.823272673437055e-13
286223	0.21956038756901503	0.051014634347374424	1.6783967849368865e-5	0.19748481867600104	0.09562705698992757	0.03890821434430282	0.015174021606774009	0.19748481867600104	0.09562705698992757	0.03890821434430282	1	0.05321573231747237
286257	0.2271783646577616	0.03964864007630739	1.005552927801385e-8	0.2271783646577616	0.03964864007630739	1.005552927801385e-8	0.6282729885185534	0.2271783646577616	0.03964864007630739	1.005552927801385e-8	1.5076255046526165e-4	2.888171464851756e-8
286262	-0.27016743715930386	0.03697327966908437	2.729702226580563e-13	-0.27016743715930386	0.03697327966908437	2.729702226580563e-13	0.8276124061838233	-0.27016743715930386	0.03697327966908437	2.729702226580563e-13	4.092642548312238e-9	1.1515595240045688e-12
2863	-0.18933688658801162	0.058425502769645886	0.0011925549799879094	-0.14788253459199202	0.1422201309571492	0.29842615575673226	3.9758325382947487e-4	-0.14788253459199202	0.1422201309571492	0.29842615575673226	1	0.3448137602697816
286319	0.013635483102478084	0.027796929435649362	0.6237524088179686	0.004618066340285391	0.046428271548420316	0.9207677368597242	0.04365210682139837	0.004618066340285391	0.046428271548420316	0.9207677368597242	1	0.9325230126140128
286336	0.607968489290545	0.053266412670867055	3.570786999728386e-30	0.6053665897563972	0.055346268367409836	7.6019614887485915e-28	0.37277445113259156	0.607968489290545	0.053266412670867055	3.570786999728386e-30	5.35368094869277e-26	5.264189723395053e-29
286343	0.6468221277121311	0.06008156596104662	4.996209511288222e-27	0.7346497419532072	0.1261667298734631	5.78530276530869e-9	0.005906936487607519	0.7346497419532072	0.1261667298734631	5.78530276530869e-9	8.67390443602732e-5	1.701766614876853e-8
286410	0.1316074029443074	0.03701802240305444	3.77655601643992e-4	0.1316074029443074	0.03701802240305444	3.77655601643992e-4	0.5217864222252552	0.1316074029443074	0.03701802240305444	3.77655601643992e-4	1	6.775386425090789e-4
286411	-0.6541776785808108	0.07004848545250543	9.731547371373467e-21	-0.683209801664702	0.12062509145269794	1.4796103258910344e-8	0.03496475703479925	-0.683209801664702	0.12062509145269794	1.4796103258910344e-8	2.218379761608428e-4	4.17695304388708e-8
286451	-0.2024183141665591	0.021237030747540252	1.551987992998079e-21	-0.2011937718886762	0.022249894352732336	1.5318544717656296e-19	0.3697140424273248	-0.2024183141665591	0.021237030747540252	1.551987992998079e-21	2.3268955979020196e-17	1.2176324426488852e-20
286676	-0.8386344049154661	0.0652272256958051	7.844317736726218e-38	-0.8386344049154661	0.0652272256958051	7.844317736726218e-38	0.8092839155431838	-0.8386344049154661	0.0652272256958051	7.844317736726218e-38	1.1760985582673619e-33	2.0525280248994102e-36
2867	0.4488529799765882	0.0737112300418075	1.1337481858883602e-9	0.4488529799765882	0.0737112300418075	1.1337481858883602e-9	0.7508215252303727	0.4488529799765882	0.0737112300418075	1.1337481858883602e-9	1.6998286551024183e-5	3.5376246724295907e-9
2868	0.11364559908805819	0.0337502433306096	7.592107601492433e-4	0.11552358967926865	0.0401718874937349	0.004030915657340527	0.26214606841268706	0.11364559908805819	0.0337502433306096	7.592107601492433e-4	1	0.0013119924996447218
286826	-0.08396035375752782	0.03966751928454242	0.03429363359604423	-0.07884679099717211	0.04337622078119189	0.069103530447119	0.3282602018713778	-0.08396035375752782	0.03966751928454242	0.03429363359604423	1	0.04738842843368582
286827	0.11556074246957118	0.0356314296927912	0.0011818485209550685	0.11556074246957118	0.0356314296927912	0.0011818485209550685	0.6965268450640124	0.11556074246957118	0.0356314296927912	0.0011818485209550685	1	0.0019949847866110493
286887	4.399185622397001	0.26679637798160094	4.407167043130022e-61	4.497663766157696	0.5208587298923874	5.867908830200194e-18	0.007958299672604337	4.497663766157696	0.5208587298923874	5.867908830200194e-18	8.797755709119151e-14	3.5532131296927104e-17
2869	0.06177571811071672	0.03549409630467976	0.0817799424709229	0.06177571811071672	0.03549409630467976	0.0817799424709229	0.9661519857560921	0.06177571811071672	0.03549409630467976	0.0817799424709229	1	0.10593802293645646
287	0.07615245347567143	0.059388208402970814	0.19974360513200645	0.03589738393902303	0.09858314150140447	0.7157586282582875	0.04009099651538297	0.03589738393902303	0.09858314150140447	0.7157586282582875	1	0.7508654571422128
2870	0.2954651187533548	0.026017556254569637	6.894675756028637e-30	0.2822591953947203	0.040525714384588046	3.285422313762597e-12	0.09245058258837326	0.2954651187533548	0.026017556254569637	6.894675756028637e-30	1.0337187361013736e-25	1.0045857493696536e-28
2872	0.07723318118820997	0.02785450830017829	0.005558729911987584	0.07719162572151829	0.028306123712760513	0.006390738466156408	0.3946083093469197	0.07723318118820997	0.02785450830017829	0.005558729911987584	1	0.008606158361258762
2873	0.058647860237555235	0.023718693828073782	0.013411807679925124	0.058647860237555235	0.023718693828073782	0.013411807679925124	0.6111524765460773	0.058647860237555235	0.023718693828073782	0.013411807679925124	1	0.01971613932044065
2874	-0.07159277223864825	0.03689795898700086	0.05234435264606117	0.04357974846099253	0.09410906061311518	0.6433091221400538	5.099451902054729e-4	0.04357974846099253	0.09410906061311518	0.6433091221400538	1	0.6841490756309992
2875	-0.5631415054370457	0.061826031739325236	8.35400585162963e-20	-0.5631415054370457	0.061826031739325236	8.35400585162963e-20	0.7600922740405274	-0.5631415054370457	0.061826031739325236	8.35400585162963e-20	1.2525160973348305e-15	5.771963582188158e-19
2876	0.32871170456304105	0.04349290919937001	4.0987161834225384e-14	0.3304004742723427	0.05705928571534111	7.018686283101019e-9	0.18323269160307948	0.32871170456304105	0.04349290919937001	4.0987161834225384e-14	6.145205173805412e-10	1.8565574543218767e-13
2877	0.49805438294438953	0.067172529918519	1.2203433317412488e-13	0.49805438294438953	0.067172529918519	1.2203433317412488e-13	0.4561791285477321	0.49805438294438953	0.067172529918519	1.2203433317412488e-13	1.8296607572796544e-9	5.321875384757575e-13
2878	0.3618547823292642	0.07694388140766137	2.5656716287097957e-6	0.36822805438136774	0.10265641033364929	3.3451043812782313e-4	0.17365310011479776	0.3618547823292642	0.07694388140766137	2.5656716287097957e-6	0.038467114729245966	5.8621022141490345e-6
2879	-0.06544111721781731	0.042120422687665776	0.12026383192019711	-0.059682065873542696	0.08338120144540526	0.47413113293660153	0.004593460071080786	-0.059682065873542696	0.08338120144540526	0.47413113293660153	1	0.5222722853661352
288	-0.4682144047017925	0.03985657640351565	7.275476875647803e-32	-0.45992260814040764	0.08799240105059693	1.7242728199148767e-7	8.099908438878553e-4	-0.45992260814040764	0.08799240105059693	1.7242728199148767e-7	0.0025852022388983746	4.42444333201844e-7
2882	0.10544720885205122	0.044299517599810184	0.017297417605324703	0.0921395813074514	0.0680045635666669	0.17544849128889328	0.07609519408256113	0.10544720885205122	0.044299517599810184	0.017297417605324703	1	0.025035252645683296
2885	0.18285879407795355	0.016448954213489995	1.0399980910677796e-28	0.18285879407795355	0.016448954213489995	1.0399980910677796e-28	0.5958756743039192	0.18285879407795355	0.016448954213489995	1.0399980910677796e-28	1.559269137937922e-24	1.365384534096254e-27
2886	0.13212449369976453	0.03812419053928623	5.289827078844737e-4	0.14882263223881587	0.07323679038914832	0.04214608953899627	0.015595253533606013	0.14882263223881587	0.07323679038914832	0.04214608953899627	1	0.057278491702154745
2887	0.18399277491683372	0.03456257062006515	1.0180678260472278e-7	0.16277455523991305	0.06393032676498486	0.010892640979745342	0.022563634836920362	0.16277455523991305	0.06393032676498486	0.010892640979745342	1	0.016203330311471566
2888	-0.5812619821697651	0.10246208337333237	1.4036155603597843e-8	-0.5812619821697651	0.10246208337333237	1.4036155603597843e-8	0.5870849920959801	-0.5812619821697651	0.10246208337333237	1.4036155603597843e-8	2.1044408096474246e-4	3.971392356383137e-8
2889	0.06377333950427909	0.02704395200090291	0.018366921100222543	0.05833658077345246	0.0342362829055769	0.08839224867149088	0.20057817671424055	0.06377333950427909	0.02704395200090291	0.018366921100222543	1	0.026470877868903713
2892	0.26717688496944464	0.0809073690244153	9.591032224029006e-4	0.2619285235280226	0.08996039231795212	0.003595847660315824	0.3152888964114221	0.26717688496944464	0.0809073690244153	9.591032224029006e-4	1	0.0016383541772230475
2894	-0.19870559456715572	0.048261295554124915	3.8335890985753647e-5	-0.2511167704122157	0.09385074903973609	0.0074572602660799596	0.010370842435955529	-0.2511167704122157	0.09385074903973609	0.0074572602660799596	1	0.011357852820940352
28951	0.33825069065826174	0.02995780343791508	1.4553164795312996e-29	0.34091635380737073	0.06306649994163814	6.456847953056028e-8	0.0019432055544198587	0.34091635380737073	0.06306649994163814	6.456847953056028e-8	9.680752136016903e-4	1.7204109003051185e-7
28952	-0.0075488423900810795	0.025928962588836774	0.7709476635975624	-0.0075488423900810795	0.025928962588836774	0.7709476635975624	0.6537925229478591	-0.0075488423900810795	0.025928962588836774	0.7709476635975624	1	0.8010824256925811
28955	0.06724714632846315	0.025482267460973932	0.00831563472304536	0.06724714632846315	0.025482267460973932	0.00831563472304536	0.785241636868295	0.06724714632846315	0.025482267460973932	0.00831563472304536	1	0.012570710970217695
28956	0.15707500595285168	0.03450201593010189	5.297872228765595e-6	0.16895092406145326	0.04464788276749258	1.542814775141544e-4	0.19799754015746726	0.15707500595285168	0.03450201593010189	5.297872228765595e-6	0.07943099832588257	1.173625861789045e-5
28957	0.08425645799496563	0.031057784943580354	0.0066698570635920365	0.08425645799496563	0.031057784943580354	0.0066698570635920365	0.47636880206857374	0.08425645799496563	0.031057784943580354	0.0066698570635920365	1	0.010224022794646294
28958	0.08324794090672644	0.031794093307377376	0.008835713215304792	0.09948662732790327	0.0449566966558859	0.026901544724746682	0.118229628734257	0.08324794090672644	0.031794093307377376	0.008835713215304792	1	0.013309941548986712
28959	0.5174503009130825	0.06437676814979154	9.143430477700023e-16	0.4941307183847133	0.09587226757506712	2.5491626838497745e-7	0.09267621709544566	0.5174503009130825	0.06437676814979154	9.143430477700023e-16	1.3708745315215645e-11	4.732048779846616e-15
2896	0.3943283507536103	0.03418398414431317	8.740765788476978e-31	0.3943283507536103	0.03418398414431317	8.740765788476978e-31	0.8022365449002293	0.3943283507536103	0.03418398414431317	8.740765788476978e-31	1.3105030146663535e-26	1.3468684631719973e-29
28960	-0.03964138741527436	0.01877039769040024	0.03469418399788693	-0.03939205301320786	0.02622275544715438	0.13304320250667778	0.17948603477458108	-0.03964138741527436	0.01877039769040024	0.03469418399788693	1	0.04789778090978994
28962	0.14511318702893275	0.03065363525518826	2.201774590632328e-6	0.15254828115966684	0.04505979856877475	7.105828651857093e-4	0.1093085134546952	0.14511318702893275	0.03065363525518826	2.201774590632328e-6	0.0330112064373505	5.071624894354047e-6
28964	-0.065891404736539	0.024001057107306073	0.006044560574992712	-0.056462272076292085	0.03507861501944334	0.10748686884541149	0.13794432030124518	-0.065891404736539	0.024001057107306073	0.006044560574992712	1	0.009315047456148189
28965	0.060953148663174764	0.10791285316211949	0.5721847865832393	0.11599726276280113	0.17934514116277425	0.5177728498873848	0.037664339134400565	0.11599726276280113	0.17934514116277425	0.5177728498873848	1	0.5644563614019894
28966	-0.0954070105648839	0.024546127696305212	1.0155526688913858e-4	-0.08924776120519103	0.04558267768147723	0.05023804922354196	0.021831671514898104	-0.08924776120519103	0.04558267768147723	0.05023804922354196	1	0.0674323251574364
28969	0.11161558602474418	0.02253182441684558	7.28206360332411e-7	0.1148420846004562	0.026081722157342207	1.066837486346884e-5	0.28416332042178527	0.11161558602474418	0.02253182441684558	7.28206360332411e-7	0.01091799796046384	1.7632425646743927e-6
28970	-0.32267602828174663	0.033119091156000764	1.9782459049689104e-22	-0.32192343706201987	0.03483135108261182	2.4114836447167728e-20	0.36438937852964504	-0.32267602828174663	0.033119091156000764	1.9782459049689104e-22	2.9659840853198875e-18	1.63415101119553e-21
28971	-0.661538425957211	0.04660800732312946	1.002784265086102e-45	-0.6366595665422918	0.10445325423702753	1.0932628271748597e-9	6.680645193643254e-4	-0.6366595665422918	0.10445325423702753	1.0932628271748597e-9	1.6391289567832673e-5	3.41770007669572e-9
28972	-0.015168319496120203	0.022733373529020093	0.5046271788018662	0.0023819496175310276	0.03970038695136151	0.9521571112098984	0.03543353019044724	0.0023819496175310276	0.03970038695136151	0.9521571112098984	1	0.9593878742184144
28973	-0.05718592105330894	0.0244938053698237	0.019558599589798123	-0.0416436000450769	0.04079837242228594	0.3073884479464056	0.03486613336370122	-0.0416436000450769	0.04079837242228594	0.3073884479464056	1	0.35418652013990615
28974	0.13150458227274958	0.03370833990858076	9.569818230660134e-5	0.1555940505567323	0.05457547476630413	0.004358354670245641	0.056094593593930486	0.13150458227274958	0.03370833990858076	9.569818230660134e-5	1	1.849211041787439e-4
28976	-0.10071661117200725	0.02622247047021753	1.2260834589545685e-4	-0.10071661117200725	0.02622247047021753	1.2260834589545685e-4	0.7075720901861756	-0.10071661117200725	0.02622247047021753	1.2260834589545685e-4	1	2.3366809838700706e-4
28977	-0.01501472058945722	0.02245814481843676	0.5037732611014785	-0.02481572213659279	0.03435993144610216	0.4701539968672318	0.10528577823165354	-0.01501472058945722	0.02245814481843676	0.5037732611014785	1	0.5509974105408861
28978	0.044379796548967794	0.02834995085535551	0.11748267265529225	0.055346228853888804	0.04034623701219994	0.17013141152660077	0.1297815736224017	0.044379796548967794	0.02834995085535551	0.11748267265529225	1	0.14765845511952358
2898	-0.3329797541755522	0.07287100502919165	4.890269317700959e-6	-0.3329797541755522	0.07287100502919165	4.890269317700959e-6	0.7266227566804969	-0.3329797541755522	0.07287100502919165	4.890269317700959e-6	0.07331980788029048	1.086863443229921e-5
28981	-0.14680769129484025	0.03362958258697789	1.2687115730277108e-5	-0.14680769129484025	0.03362958258697789	1.2687115730277108e-5	0.4083214202214435	-0.14680769129484025	0.03362958258697789	1.2687115730277108e-5	0.19021792614404467	2.7008082655692843e-5
28982	0.01366309371850193	0.03055281050569038	0.6547335711799763	0.01366309371850193	0.03055281050569038	0.6547335711799763	0.590289033303796	0.01366309371850193	0.03055281050569038	0.6547335711799763	1	0.6949189101250804
28983	-0.7304432867485879	0.12796482347625282	1.142061358450029e-8	-0.7388167746467755	0.14374953135744037	2.7530678049864455e-7	0.3060027693035039	-0.7304432867485879	0.12796482347625282	1.142061358450029e-8	1.7122925947241286e-4	3.266487208554232e-8
28984	-0.11285260104594624	0.054140734477994654	0.03712102120411094	-0.1257499106100069	0.0973544542081037	0.19647115652204214	0.021279343238986156	-0.1257499106100069	0.0973544542081037	0.19647115652204214	1	0.23567421791623153
28985	0.08579329182935792	0.02443284576087706	4.4576705019118147e-4	0.06914222920090157	0.043098626749699796	0.10865253016843028	0.03240798704334976	0.06914222920090157	0.043098626749699796	0.10865253016843028	1	0.13733159541521456
28986	-0.10295310737648108	0.028147748216706035	2.54591348698989e-4	-0.10793711985428658	0.04230517036976964	0.010729323260009714	0.09564061383408307	-0.10295310737648108	0.028147748216706035	2.54591348698989e-4	1	4.6743669985843027e-4
28987	0.1045032326651701	0.02407551552280468	1.4206598164508748e-5	0.1045032326651701	0.02407551552280468	1.4206598164508748e-5	0.9344020368197897	0.1045032326651701	0.02407551552280468	1.4206598164508748e-5	0.21299952628047966	3.011019596840255e-5
28988	0.332481666998548	0.022213117416793153	1.1918598881242592e-50	0.33013093442377306	0.025128837590829952	2.0066253258276562e-39	0.29346210736379535	0.332481666998548	0.022213117416793153	1.1918598881242592e-50	1.786955530264702e-46	9.872682487650286e-49
28989	0.19104768069694428	0.02926413682471813	6.648067417107238e-11	0.19104768069694428	0.02926413682471813	6.648067417107238e-11	0.8339944356376738	0.19104768069694428	0.02926413682471813	6.648067417107238e-11	9.967447478468882e-7	2.30407939862896e-10
28990	-0.12430085759139492	0.02265140027900393	4.075297782521024e-8	-0.11858168212545041	0.03530565694308125	7.830543933627748e-4	0.07895196931369243	-0.12430085759139492	0.02265140027900393	4.075297782521024e-8	6.110093965333771e-4	1.1087087579992327e-7
28991	0.16189538613188087	0.025322175735457655	1.622124759719408e-10	0.161039502913347	0.026494603761326427	1.215390415252322e-9	0.3663176812829463	0.16189538613188087	0.025322175735457655	1.622124759719408e-10	2.4320516522473086e-6	5.423844005903899e-10
28992	-0.5497972344272489	0.0429859598733579	1.8609429912387378e-37	-0.5497972344272489	0.0429859598733579	1.8609429912387378e-37	0.6094098108149	-0.5497972344272489	0.0429859598733579	1.8609429912387378e-37	2.7901118267642394e-33	4.737031963946077e-36
28996	0.27811907165012734	0.04132035138434831	1.6873134669078847e-11	0.2139657983903256	0.11575373443020434	0.06453626228573947	2.6334070638378558e-5	0.2139657983903256	0.11575373443020434	0.06453626228573947	1	0.08498833381204145
28998	0.2102807279353243	0.030811383496218297	8.806386176982991e-12	0.21345800129114023	0.03662213756300966	5.587409155310175e-9	0.26672764089164397	0.2102807279353243	0.030811383496218297	8.806386176982991e-12	1.32034147951506e-7	3.283614721499776e-11
28999	-1.2872564505437372	0.09206133859434906	1.9909287042635264e-44	-1.2872564505437372	0.09206133859434906	1.9909287042635264e-44	0.6935818357860316	-1.2872564505437372	0.09206133859434906	1.9909287042635264e-44	2.984999406302305e-40	9.567305789430467e-43
29	0.14748159871502464	0.02420278806855647	1.1041387496020691e-9	0.14748159871502464	0.02420278806855647	1.1041387496020691e-9	0.4400706036049346	0.14748159871502464	0.02420278806855647	1.1041387496020691e-9	1.6554352272783824e-5	3.449542044755954e-9
290	0.4806614368399544	0.051654528747494384	1.3360119842593762e-20	0.4806614368399544	0.051654528747494384	1.3360119842593762e-20	0.43606142650857643	0.4806614368399544	0.051654528747494384	1.3360119842593762e-20	2.0030827680000828e-16	9.737884141954705e-20
29015	0.4488110630870963	0.03600250268930252	1.1427329927792562e-35	0.4341249607588461	0.05158211395387968	3.889206006551689e-17	0.1152018343253997	0.4488110630870963	0.03600250268930252	1.1427329927792562e-35	1.7132995760739389e-31	2.553352572390371e-34
29028	0.24828900626678635	0.03991278409899512	4.946611785537355e-10	0.24899295023395163	0.04191217296957551	2.8358853392765587e-9	0.3649326855553518	0.24828900626678635	0.03991278409899512	4.946611785537355e-10	7.416455050056157e-6	1.5898081564964966e-9
2903	-0.48983062845795927	0.08517784217266	8.888450276456414e-9	-0.48983062845795927	0.08517784217266	8.888450276456414e-9	0.8769262864656171	-0.48983062845795927	0.08517784217266	8.888450276456414e-9	1.3326453499491102e-4	2.5672227893452324e-8
29035	0.2232088908610409	0.024940542034973673	3.566411896301992e-19	0.2232088908610409	0.024940542034973673	3.566411896301992e-19	0.7452514331255689	0.2232088908610409	0.024940542034973673	3.566411896301992e-19	5.3471213561255765e-15	2.3472876892561792e-18
29058	-0.0662662566865325	0.025933918164231677	0.010612786985103016	-0.06892414455271792	0.03116929440035377	0.027016215355967092	0.27448211731851135	-0.0662662566865325	0.025933918164231677	0.010612786985103016	1	0.015815278328958304
2906	0.16746584465736564	0.04755051931720967	4.2854491259994987e-4	0.11813737470016263	0.07715119647999955	0.12570888229602814	0.08887424924602261	0.16746584465736564	0.04755051931720967	4.2854491259994987e-4	1	7.634474660897158e-4
29062	0.16294200487082328	0.0229880019080618	1.3593373406002923e-12	0.17079642817130314	0.04227694532863618	5.3464307544657975e-5	0.018216794417503675	0.17079642817130314	0.04227694532863618	5.3464307544657975e-5	0.801590363017057	1.0617090900888172e-4
29063	-0.1853407450017393	0.02259510263292793	2.350561901363051e-16	-0.19596574181150234	0.03983431232625126	8.675619594048233e-7	0.03131146278871798	-0.19596574181150234	0.03983431232625126	8.675619594048233e-7	0.013007356457356517	2.0848463627755275e-6
29066	-0.02704829508862469	0.023597809855419767	0.251703898296003	-0.02704829508862469	0.023597809855419767	0.251703898296003	0.42907982927031774	-0.02704829508862469	0.023597809855419767	0.251703898296003	1	0.2954742050698381
29068	-0.24729936053986	0.03139312712893407	3.3399605035657916e-15	-0.24729936053986	0.03139312712893407	3.3399605035657916e-15	0.6432763474104647	-0.24729936053986	0.03139312712893407	3.3399605035657916e-15	5.0076027829961914e-11	1.659795420283789e-14
2907	0.06631486580909371	0.03204475704400029	0.03850433700426908	0.05811435229109858	0.0427886140771428	0.1744087072718632	0.16170282084658566	0.06631486580909371	0.03204475704400029	0.03850433700426908	1	0.05273550056682253
29070	-0.15644459414996595	0.032668429256363804	1.6772990787749065e-6	-0.15644459414996595	0.032668429256363804	1.6772990787749065e-6	0.6594991470916475	-0.15644459414996595	0.032668429256363804	1.6772990787749065e-6	0.025147745088072174	3.909178468532904e-6
29071	0.05459485674857397	0.026623907943524545	0.04030638819057983	0.054538286935821884	0.026806766389675666	0.04190150650011674	0.40124961441109425	0.05459485674857397	0.026623907943524545	0.04030638819057983	1	0.054972589660817195
29072	-0.05907323707326481	0.02173188640756208	0.006562333002872205	-0.07264390818390375	0.04654538496457637	0.11859188433277194	0.0026423214324673024	-0.07264390818390375	0.04654538496457637	0.11859188433277194	1	0.14890278216240263
29074	0.07708587228660588	0.022799474251526928	7.221274614905003e-4	0.13341057137960174	0.05561633102719823	0.016450417429110742	6.904513166826749e-4	0.13341057137960174	0.05561633102719823	0.016450417429110742	1	0.02387619637121562
29078	0.201512061651091	0.04206785565791234	1.6664241023203295e-6	0.19678101605094575	0.05550142509887901	3.91849877184825e-4	0.19320160673633321	0.201512061651091	0.04206785565791234	1.6664241023203295e-6	0.0249846965660887	3.886249271440146e-6
29079	-0.007635789378597059	0.020235493587598533	0.7059162411380153	0.003799066511050081	0.02856030341664992	0.8941782569831881	0.1685110448862317	-0.007635789378597059	0.020235493587598533	0.7059162411380153	1	0.7421500738645441
2908	-0.173154605041715	0.02982795163943148	6.432292762566008e-9	-0.16906648070128422	0.03648724415678255	3.5939978416140984e-6	0.21677430965624758	-0.173154605041715	0.02982795163943148	6.432292762566008e-9	9.643936538915217e-5	1.8839493141072896e-8
29080	-5.386088336102601e-5	0.02956873604037066	0.9985466154711184	0.024289047606752122	0.04630287099822479	0.5998828886038932	0.09852907210065366	-5.386088336102601e-5	0.02956873604037066	0.9985466154711184	1	0.9989463805804015
29081	0.04032755543779984	0.029786116734283965	0.17576686960475527	0.056725550361637615	0.05076851923613544	0.2638502156886931	0.03007627205956453	0.056725550361637615	0.05076851923613544	0.2638502156886931	1	0.30847678445263377
29082	-0.1417067751176925	0.04162679303585019	6.635320844261499e-4	-0.1417067751176925	0.04162679303585019	6.635320844261499e-4	0.716473226097892	-0.1417067751176925	0.04162679303585019	6.635320844261499e-4	1	0.0011573216079340698
29083	0.0550755044929047	0.02556957116010173	0.031244318093538934	0.05236812096366394	0.03326208034740631	0.11539290846282613	0.20772819396267908	0.0550755044929047	0.02556957116010173	0.031244318093538934	1	0.04343898935241369
29085	0.19356332347055832	0.03603341631054516	7.796633110779223e-8	0.19356332347055832	0.03603341631054516	7.796633110779223e-8	0.7160622776901021	0.19356332347055832	0.03603341631054516	7.796633110779223e-8	0.001168949202299129	2.0612752641494075e-7
29086	0.016023274528388948	0.02977451834321924	0.5904707719716223	0.016023274528388948	0.02977451834321924	0.5904707719716223	0.5160547728987022	0.016023274528388948	0.02977451834321924	0.5904707719716223	1	0.6341184932433589
29087	-0.1810318938339584	0.03187932522395236	1.3575289720724356e-8	-0.17672348018478923	0.03748023068095276	2.4157799466928307e-6	0.25818199333680203	-0.1810318938339584	0.03187932522395236	1.3575289720724356e-8	2.0353431878282027e-4	3.846802471797775e-8
29088	0.15155119115124602	0.026525489955040883	1.107297481677322e-8	0.204772015373401	0.058906815968057497	5.08568303273247e-4	0.0029632550995625155	0.204772015373401	0.058906815968057497	5.08568303273247e-4	1	8.976883177508586e-4
29089	0.5053794398510759	0.04974400628532562	3.0029148669130784e-24	0.5053794398510759	0.04974400628532562	3.0029148669130784e-24	0.7029229041726144	0.5053794398510759	0.04974400628532562	3.0029148669130784e-24	4.5022702599627783e-20	2.8174407133684473e-23
2909	-0.09233692553189478	0.022703729457202206	4.761452534502644e-5	-0.09633008441865569	0.02619197916202746	2.3521123767281864e-4	0.2836953774602972	-0.09233692553189478	0.022703729457202206	4.761452534502644e-5	0.7138845784979815	9.503255837300073e-5
29090	0.1494876656637467	0.021866530948814248	8.122578812024856e-12	0.1631929112975996	0.04408422959268501	2.140387752496156e-4	0.01067283102436173	0.1631929112975996	0.04408422959268501	2.140387752496156e-4	1	3.969672633989963e-4
29091	-0.40606487213938086	0.03954515020946521	9.782744875250824e-25	-0.4135440671557316	0.07367831812921756	1.9904111464235796e-8	0.019290521759992095	-0.4135440671557316	0.07367831812921756	1.9904111464235796e-8	2.984223431832873e-4	5.5561784245631596e-8
29092	-0.33275789056148536	0.03738469984094376	5.539010070232336e-19	-0.333250050060656	0.03870642565383271	7.326296376770826e-18	0.3807572575139218	-0.33275789056148536	0.03738469984094376	5.539010070232336e-19	8.304637798299342e-15	3.595081297965083e-18
29093	0.03987462798006717	0.02746270651732927	0.14651397690169946	0.04389219586908549	0.03179632456540514	0.16745820275096676	0.2852255788855206	0.03987462798006717	0.02746270651732927	0.14651397690169946	1	0.18029251934399046
29094	-0.2445611194546498	0.03672258398305839	2.7440096744753788e-11	-0.23937777100311614	0.06598927070579838	2.861503739822167e-4	0.023472936951527475	-0.23937777100311614	0.06598927070579838	2.861503739822167e-4	1	5.226279153508802e-4
29095	0.21221270349367038	0.030241735505903842	2.2633722476958145e-12	0.21159675755688684	0.03403694847975626	5.077894580155223e-10	0.29981978313387586	0.21221270349367038	0.030241735505903842	2.2633722476958145e-12	3.393474010970335e-8	8.874147518227863e-12
29097	-0.05244803373579139	0.019844093316329327	0.008217387218235443	-0.047757592633571405	0.02718123029116857	0.07891673681541227	0.15994804118089423	-0.05244803373579139	0.019844093316329327	0.008217387218235443	1	0.012435983300999697
29098	0.13786881909159146	0.031355831162738705	1.0980201635605268e-5	0.13786881909159146	0.031355831162738705	1.0980201635605268e-5	0.5046156734096724	0.13786881909159146	0.031355831162738705	1.0980201635605268e-5	0.1646261631226298	2.3507948468175036e-5
29099	0.059932469710984725	0.02183653443037578	0.006058539195662799	0.059932469710984725	0.02183653443037578	0.006058539195662799	0.9856985971999896	0.059932469710984725	0.02183653443037578	0.006058539195662799	1	0.009333711278316108
291	-0.4117699602041772	0.03615929948473361	4.817305486802748e-30	-0.39758912783164413	0.09068061791761378	1.1625272683840524e-5	8.059274763440336e-5	-0.39758912783164413	0.09068061791761378	1.1625272683840524e-5	0.17429771334882097	2.482166239658516e-5
29100	0.22644974885725253	0.03337054079644905	1.1535076767628188e-11	0.22644974885725253	0.03337054079644905	1.1535076767628188e-11	0.4452238120501074	0.22644974885725253	0.03337054079644905	1.1535076767628188e-11	1.729454059770494e-7	4.255546406915586e-11
29101	0.11207903756878157	0.02426953358079526	3.872769656137231e-6	0.11573880744890318	0.03445626100641474	7.822320478481368e-4	0.11996704910989517	0.11207903756878157	0.02426953358079526	3.872769656137231e-6	0.058064435454465504	8.70270315564531e-6
29102	0.06915932091025014	0.018732161379222702	2.2248900530357226e-4	0.06602330160008132	0.023192634345822912	0.004417000883462926	0.26389879534717914	0.06915932091025014	0.018732161379222702	2.2248900530357226e-4	1	4.1182440203906895e-4
29103	0.11654487561600563	0.03149160898327216	2.149012135183588e-4	0.11654487561600563	0.03149160898327216	2.149012135183588e-4	0.507320931457419	0.11654487561600563	0.03149160898327216	2.149012135183588e-4	1	3.984682035964325e-4
29104	-0.28943222079511854	0.03597659488307996	8.623534325417498e-16	-0.3599534531913761	0.09349231862184369	1.1807642930830788e-4	8.619586664723008e-5	-0.3599534531913761	0.09349231862184369	1.1807642930830788e-4	1	2.2546101688989556e-4
29105	-0.06242997892206015	0.02011689443624043	0.0019133630703939398	-0.05120097110502439	0.03215935774230258	0.11136183442887326	0.07373027290119516	-0.06242997892206015	0.02011689443624043	0.0019133630703939398	1	0.00314965442626442
29107	0.2769944346262885	0.037101929283611924	8.281450087683703e-14	0.27885933622136444	0.04139717585248	1.6259110157884258e-11	0.30469133447008556	0.2769944346262885	0.037101929283611924	8.281450087683703e-14	1.2416378116464176e-9	3.6583317962475477e-13
29108	0.4766394579009811	0.04887848554744401	1.8172925326177114e-22	0.4766394579009811	0.04887848554744401	1.8172925326177114e-22	0.812616586604554	0.4766394579009811	0.04887848554744401	1.8172925326177114e-22	2.7246666941537346e-18	1.5070059149080393e-21
29109	0.5546764980033513	0.03369437056367811	6.879726371955345e-61	0.5669599532640525	0.08438786166035515	1.8360318055182606e-11	2.152779708569928e-4	0.5669599532640525	0.08438786166035515	1.8360318055182606e-11	2.752762486013528e-7	6.671746209436568e-11
29110	0.10803161272042545	0.02636229891251868	4.168095876271382e-5	0.11429134017163858	0.03172844770990074	3.155689009924945e-4	0.2578945043614901	0.10803161272042545	0.02636229891251868	4.168095876271382e-5	0.6249226147293683	8.382597112399307e-5
29113	-0.38414137009270743	0.06642679205385373	7.341139460201357e-9	-0.38414137009270743	0.06642679205385373	7.341139460201357e-9	0.6858531925258322	-0.38414137009270743	0.06642679205385373	7.341139460201357e-9	1.1006570392679894e-4	2.1371981345009504e-8
29115	0.1037014002707839	0.020440390399304342	3.9085796674472145e-7	0.10526409108939679	0.02670498912447797	8.089305110299178e-5	0.17468544997815297	0.1037014002707839	0.020440390399304342	3.9085796674472145e-7	0.005860133495403609	9.68937416568057e-7
29116	-0.14056309013116633	0.02581052336908523	5.152657809033277e-8	-0.14056309013116633	0.02581052336908523	5.152657809033277e-8	0.7937836815377919	-0.14056309013116633	0.02581052336908523	5.152657809033277e-8	7.725379853083592e-4	1.3879590106150902e-7
29117	0.01835957714458749	0.018067921101327662	0.3095616746915356	0.04597170989763737	0.032790372300031984	0.16091881722093887	0.037540129572921514	0.04597170989763737	0.032790372300031984	0.16091881722093887	1	0.19643835096837134
2912	-0.45764947859192595	0.07539368529245073	1.2780666807482287e-9	-0.4659160499704993	0.08107382889821106	9.09417646154129e-9	0.351422601080157	-0.45764947859192595	0.07539368529245073	1.2780666807482287e-9	1.9162053744458195e-5	3.977180104702821e-9
29121	0.3502316269509472	0.05588099215101516	3.669956482337269e-10	0.35059043869521206	0.05771023974612331	1.2397791802148644e-9	0.37577366383155514	0.3502316269509472	0.05588099215101516	3.669956482337269e-10	5.502365753968268e-6	1.1964265609846201e-9
29123	-0.03599336853889724	0.026223267280164737	0.1698848943382449	-0.057911505375234824	0.04734201194172456	0.22123218115275364	0.02275617397757734	-0.057911505375234824	0.04734201194172456	0.22123218115275364	1	0.2625610774972877
29125	0.578212347047869	0.07380077776842728	4.696901893988914e-15	0.6028163258996373	0.11571753296315365	1.8947513920348836e-7	0.065286815384654	0.578212347047869	0.07380077776842728	4.696901893988914e-15	7.042065009657578e-11	2.2990744399796206e-14
29126	1.4932477698404152	0.09601573969999254	1.5393850509069227e-54	1.4932477698404152	0.09601573969999254	1.5393850509069227e-54	0.9426278237011583	1.4932477698404152	0.09601573969999254	1.5393850509069227e-54	2.308000006824749e-50	1.735338350996052e-52
29127	0.2884915540256865	0.03542884039164285	3.8609656617256007e-16	0.2911767033360808	0.04122366391544722	1.6254878950023795e-12	0.2695422842549397	0.2884915540256865	0.03542884039164285	3.8609656617256007e-16	5.788745816625193e-12	2.0607852675774983e-15
29128	0.7689982886722184	0.06516900308074541	3.9002314744034305e-32	0.7690985213272056	0.06601135435808309	2.2677249364930855e-31	0.3951666580136965	0.7689982886722184	0.06516900308074541	3.9002314744034305e-32	5.847617049573063e-28	6.592578409890715e-31
2919	2.2393979340733194	0.19245398436012537	2.7034679098886788e-31	2.3814370240672047	0.32476783007883175	2.2549951012077334e-13	0.037467540649951156	2.3814370240672047	0.32476783007883175	2.2549951012077334e-13	3.3809141552407547e-9	9.618532447342119e-13
292	0.27030840413982404	0.03147956118965691	8.943232030665795e-18	0.2966693637216335	0.06738093255297777	1.0682908170085065e-5	0.004984196489060869	0.2966693637216335	0.06738093255297777	1.0682908170085065e-5	0.1601688421940854	2.290416733792155e-5
2923	0.24819698193278636	0.02563270933415166	3.5672796937803806e-22	0.24819698193278636	0.02563270933415166	3.5672796937803806e-22	0.8484933582283012	0.24819698193278636	0.02563270933415166	3.5672796937803806e-22	5.3484224448849245e-18	2.9004460113258812e-21
2926	0.07461184734212029	0.017076323018263714	1.2463643967767187e-5	0.07498846976318985	0.019341111434366478	1.056854185389553e-4	0.30899985409530933	0.07461184734212029	0.017076323018263714	1.2463643967767187e-5	0.18686741400873344	2.6543666762604184e-5
2931	0.0916466601816999	0.021940291698706958	2.9525706754499206e-5	0.0916466601816999	0.021940291698706958	2.9525706754499206e-5	0.69629569681285	0.0916466601816999	0.021940291698706958	2.9525706754499206e-5	0.4426789213702066	6.045048769223086e-5
2932	-0.12770600294644885	0.023343320938552372	4.48077666611075e-8	-0.1269000548174591	0.0271062013421937	2.8466177081092243e-6	0.265099151341816	-0.12770600294644885	0.023343320938552372	4.48077666611075e-8	6.718028455499847e-4	1.2128594431305014e-7
2934	-0.4347922915454947	0.046487757050936926	8.532980773165392e-21	-0.4347922915454947	0.046487757050936926	8.532980773165392e-21	0.7393221297102801	-0.4347922915454947	0.046487757050936926	8.532980773165392e-21	1.2793498073206872e-16	6.317776826274998e-20
2935	0.29713947221314263	0.02657031654817892	4.93157397410233e-29	0.29713947221314263	0.02657031654817892	4.93157397410233e-29	0.7319908510900301	0.29713947221314263	0.02657031654817892	4.93157397410233e-29	7.393908859371624e-25	6.703453181660583e-28
2936	-0.3177563818669976	0.03088484842729096	7.946725739919735e-25	-0.34698056104561426	0.059298024872275736	4.872497760416265e-9	0.016199617273108657	-0.34698056104561426	0.059298024872275736	4.872497760416265e-9	7.305335892192105e-5	1.4420323513999418e-8
2937	0.09471670326727824	0.024231427868630664	9.274148637205251e-5	0.10399830629211597	0.04073657756322332	0.010681587816623032	0.037960543026726294	0.10399830629211597	0.04073657756322332	0.010681587816623032	1	0.015914642366553624
2940	-0.6455874664524164	0.06592501419205643	1.2095526520239758e-22	-0.6455874664524164	0.06592501419205643	1.2095526520239758e-22	0.4070187651845099	-0.6455874664524164	0.06592501419205643	1.2095526520239758e-22	1.8134822911795467e-18	1.0131185984243278e-21
2941	0.061136991360563595	0.03294357217989514	0.06348072835733853	0.061136991360563595	0.03294357217989514	0.06348072835733853	0.6551125386535036	0.061136991360563595	0.03294357217989514	0.06348072835733853	1	0.08368649962732583
2944	-0.1488131146339115	0.23789941285906932	0.5316235549269381	-0.1488131146339115	0.23789941285906932	0.5316235549269381	0.8590602242136961	-0.1488131146339115	0.23789941285906932	0.5316235549269381	1	0.5780008672240452
2946	-0.8702476038502427	0.0625937469050396	6.064975546526606e-44	-0.904177373452027	0.09805329067499059	2.9355981110934475e-20	0.08836892003972834	-0.8702476038502427	0.0625937469050396	6.064975546526606e-44	9.09321783690734e-40	2.755520556638588e-42
2947	-0.6274576398374153	0.05068915204404751	3.415032933867127e-35	-0.6167275003688427	0.10813485395833967	1.1749722027939962e-8	0.0027475141766898723	-0.6167275003688427	0.10813485395833967	1.1749722027939962e-8	1.7616358236490385e-4	3.356136070964067e-8
2948	-0.09689863818176803	0.03660695468043447	0.008120916182840106	-0.09689863818176803	0.03660695468043447	0.008120916182840106	0.5690772118065277	-0.09689863818176803	0.03660695468043447	0.008120916182840106	1	0.012298676396901183
2949	-0.8694913986938877	0.0853896239042671	2.3705307540526157e-24	-0.9028874111690648	0.1490987504645287	1.3986598742534523e-9	0.034948514948428974	-0.9028874111690648	0.1490987504645287	1.3986598742534523e-9	2.097010749468201e-5	4.338696709664867e-9
2950	0.36270144638693225	0.042181312997932985	8.067426833746878e-18	0.36270144638693225	0.042181312997932985	8.067426833746878e-18	0.6289976066965091	0.36270144638693225	0.042181312997932985	8.067426833746878e-18	1.2095493051836695e-13	4.8381972207346784e-17
2954	-0.07635727240989308	0.029935805910687303	0.010750669470708674	-0.071887689763055	0.034732588262494	0.03847599056781128	0.2759993003686033	-0.07635727240989308	0.029935805910687303	0.010750669470708674	1	0.016009613366541036
2956	0.1386025676987609	0.0239645501235803	7.309699570175201e-9	0.13844925793118668	0.025114923952522572	3.535129192777994e-8	0.364311728733358	0.1386025676987609	0.0239645501235803	7.309699570175201e-9	1.0959432565563678e-4	2.1284584512650377e-8
2957	-0.03451514848853119	0.03221401067662492	0.2839748597200645	-0.03451514848853119	0.03221401067662492	0.2839748597200645	0.7984881663471364	-0.03451514848853119	0.03221401067662492	0.2839748597200645	1	0.32981912400518454
2958	0.0878956007280365	0.02597888221181422	7.16078176945266e-4	0.10222832384438274	0.042078106353915595	0.015120096650196148	0.058506555729755404	0.0878956007280365	0.02597888221181422	7.16078176945266e-4	1	0.0012426111234884693
2959	0.07569799969454463	0.021195034253213025	3.5494671414979494e-4	0.09342862077320392	0.03255790086365388	0.0041097265214387274	0.10156553956800503	0.07569799969454463	0.021195034253213025	3.5494671414979494e-4	1	6.389381780823479e-4
2960	0.12465850487174693	0.02570779475884234	1.2405116760687683e-6	0.12465850487174693	0.02570779475884234	1.2405116760687683e-6	0.8793776563575133	0.12465850487174693	0.02570779475884234	1.2405116760687683e-6	0.018598991559299043	2.9289750487085104e-6
2961	0.039183283569355506	0.02253169816694846	0.08202960707534382	0.045114135211276274	0.02989985304511111	0.13133932592065553	0.1599837480611844	0.039183283569355506	0.02253169816694846	0.08202960707534382	1	0.10621555392353656
2962	0.13163327979393946	0.022179263491055264	2.9389791367089606e-9	0.13189641614567904	0.02362834814476006	2.3759616231141202e-8	0.35293627803318944	0.13163327979393946	0.022179263491055264	2.9389791367089606e-9	4.406411419667745e-5	8.903639966998878e-9
2963	-0.11062162302562022	0.03004353264239948	2.3137104487247194e-4	-0.0934542106438906	0.050703199058211204	0.06530535875910634	0.040013525767448495	-0.0934542106438906	0.050703199058211204	0.06530535875910634	1	0.0859332318654802
2965	0.12718023875016654	0.020224389191608218	3.206330771701471e-10	0.13258459203060255	0.02513115352182982	1.3224554106282047e-7	0.23542567949087342	0.12718023875016654	0.020224389191608218	3.206330771701471e-10	4.807251726012016e-6	1.0512249564863363e-9
2966	0.04240593324293355	0.09985330121708684	0.6710682620789507	0.04240593324293355	0.09985330121708684	0.6710682620789507	0.9050359317343102	0.04240593324293355	0.09985330121708684	0.6710682620789507	1	0.7100943223480632
2967	0.0474995554003811	0.030627325010424106	0.12092849089822447	0.04795120070661339	0.034367683898795166	0.16294318537638117	0.31991897872493524	0.0474995554003811	0.030627325010424106	0.12092849089822447	1	0.15157004380848346
2969	-0.01434606492994601	0.027866202588963284	0.6066791464171672	-0.01434606492994601	0.027866202588963284	0.6066791464171672	0.44861261697454524	-0.01434606492994601	0.027866202588963284	0.6066791464171672	1	0.6495244531728498
2970	-0.13104180054056885	0.051183628940195666	0.010460327276646388	-0.11763611473647746	0.08393810583086485	0.16107578858009647	0.1116149374817284	-0.13104180054056885	0.051183628940195666	0.010460327276646388	1	0.015603590374963614
2971	-0.006055043240252555	0.025612611195043256	0.8131155724193346	0.014392158163032612	0.04434964141073154	0.7455475827459359	0.031123007503092256	0.014392158163032612	0.04434964141073154	0.7455475827459359	1	0.7779243446384451
2972	-0.04051171662928459	0.024194733838615326	0.09405157211951852	-0.04051171662928459	0.024194733838615326	0.09405157211951852	0.7199246838319174	-0.04051171662928459	0.024194733838615326	0.09405157211951852	1	0.1203478041126518
2974	-0.549736544856121	0.22214708136309377	0.013336634930171721	-0.549736544856121	0.22214708136309377	0.013336634930171721	0.8855192336138813	-0.549736544856121	0.22214708136309377	0.013336634930171721	1	0.01961700848700722
2975	-0.19680584947631247	0.026428568808875424	9.569770399484318e-14	-0.19680584947631247	0.026428568808875424	9.569770399484318e-14	0.45047357203652194	-0.19680584947631247	0.026428568808875424	9.569770399484318e-14	1.4347956759946838e-9	4.211316923964437e-13
2976	0.07137884887159136	0.0200601363266871	3.733431895610635e-4	0.0658122442575482	0.03405501533334048	0.05329446515881095	0.03817330644697784	0.0658122442575482	0.03405501533334048	0.05329446515881095	1	0.07119699867469059
29760	0.47011068167288145	0.038108027878789336	5.777528722642283e-35	0.4637484861126805	0.05999494301460431	1.0772166340745263e-14	0.07286127081558691	0.47011068167288145	0.038108027878789336	5.777528722642283e-35	8.662248813857576e-31	1.2098112868516167e-33
29761	-0.11563283453026565	0.021840348941849747	1.1936919092540246e-7	-0.08274233552317295	0.048736267211440684	0.0895536474702544	0.004054906385493431	-0.08274233552317295	0.048736267211440684	0.0895536474702544	1	0.11505379918779128
29763	0.2796134643159368	0.036542017834163984	1.9813249372803242e-14	0.28612193723409307	0.04289104819204849	2.542376499826963e-11	0.2634239906606848	0.2796134643159368	0.036542017834163984	1.9813249372803242e-14	2.97060047846439e-10	9.188371414984194e-14
29766	0.24067984330952602	0.03189233331977746	4.4664329272623354e-14	0.24067984330952602	0.03189233331977746	4.4664329272623354e-14	0.6622521996723841	0.24067984330952602	0.03189233331977746	4.4664329272623354e-14	6.69652288784442e-10	2.0182407739133272e-13
29767	-0.3674015852814334	0.03432588385833113	9.817504753335769e-27	-0.3413370035357288	0.059126660833985004	7.788189960961311e-9	0.029381779317722987	-0.3413370035357288	0.059126660833985004	7.788189960961311e-9	1.1676833208469295e-4	2.2616372667962994e-8
2977	-0.00334953224323907	0.0726603952508847	0.9632317743337363	-0.00334953224323907	0.0726603952508847	0.9632317743337363	0.5059292665673044	-0.00334953224323907	0.0726603952508847	0.9632317743337363	1	0.96872377197382
29775	0.27721891049458475	0.04436328729532135	4.1352261003857394e-10	0.27721891049458475	0.04436328729532135	4.1352261003857394e-10	0.9548042416564524	0.27721891049458475	0.04436328729532135	4.1352261003857394e-10	6.199944492308339e-6	1.3382137906989724e-9
29777	0.059030585897931996	0.022249225803287986	0.00797438672775678	0.059030585897931996	0.022249225803287986	0.00797438672775678	0.4087342547203609	0.059030585897931996	0.022249225803287986	0.00797438672775678	1	0.012087754545471379
29780	-0.02314326118424897	0.04060769261597615	0.5687298711753211	-0.06990143878256339	0.08840050080437334	0.4290981932900937	0.0019154345927190571	-0.06990143878256339	0.08840050080437334	0.4290981932900937	1	0.4784315618352327
29781	0.07175954480898471	0.02727468242715925	0.00851353645941417	0.07175954480898471	0.02727468242715925	0.00851353645941417	0.40652683788726535	0.07175954480898471	0.02727468242715925	0.00851353645941417	1	0.012843977876433554
29785	0.7413363381608435	0.05702675498122146	1.2266566121978368e-38	0.7413363381608435	0.05702675498122146	1.2266566121978368e-38	0.7883474228647049	0.7413363381608435	0.05702675498122146	1.2266566121978368e-38	1.8391262586682168e-34	3.4312057064705535e-37
29789	-0.0016304418019743652	0.02163375715733676	0.9399238023230433	-0.0016304418019743652	0.02163375715733676	0.9399238023230433	0.4149365210786518	-0.0016304418019743652	0.02163375715733676	0.9399238023230433	1	0.9482086911740942
2979	-0.3287319939518458	0.04975397787364662	3.917890757968546e-11	-0.3287319939518458	0.04975397787364662	3.917890757968546e-11	0.8006261858467101	-0.3287319939518458	0.04975397787364662	3.917890757968546e-11	5.874093613422241e-7	1.38638036663258e-10
29796	0.11899566788340163	0.03608760452172359	9.758055850774613e-4	0.15358108734121265	0.06669900843642551	0.02130140094586493	0.018330931556281755	0.15358108734121265	0.06669900843642551	0.02130140094586493	1	0.030384540422543325
29799	-0.4477995418093418	0.04569456298791933	1.1276080795225258e-22	-0.44265409176027026	0.06546442035847244	1.3633413012551125e-11	0.10379387477698325	-0.4477995418093418	0.04569456298791933	1.1276080795225258e-22	1.690622793628123e-18	9.481900132518916e-22
29800	-0.03502705277082957	0.036023718299665594	0.3308848747117054	-0.030469943109520635	0.06716085326689053	0.6500547994671524	0.015774596077250565	-0.030469943109520635	0.06716085326689053	0.6500547994671524	1	0.6907350537498949
29801	9.098959311954575e-5	0.02672984208468675	0.9972839700621288	9.098959311954575e-5	0.02672984208468675	0.9972839700621288	0.6105366634251947	9.098959311954575e-5	0.02672984208468675	0.9972839700621288	1	0.9981495628891806
29803	0.19358899985826256	0.02216353503794323	2.445797177821465e-18	0.19864551767012306	0.05138261999632192	1.1063221297759526e-4	0.0011992156384768534	0.19864551767012306	0.05138261999632192	1.1063221297759526e-4	1	2.1211109580218486e-4
2982	0.08295961391891876	0.04602549020158715	0.07147132458003037	0.08934592889459786	0.06012846003304866	0.13730095343652726	0.15282119973029157	0.08295961391891876	0.04602549020158715	0.07147132458003037	1	0.09344811802811505
2983	0.05727756173548332	0.04378267302885786	0.19079720388154972	0.05321376295561228	0.056545209513993236	0.3466620769629097	0.16610487875318025	0.05727756173548332	0.04378267302885786	0.19079720388154972	1	0.22938196438105002
2984	-0.1545923702234427	0.11659456961551912	0.18487387323064697	-0.1545923702234427	0.11659456961551912	0.18487387323064697	0.4229950102678545	-0.1545923702234427	0.11659456961551912	0.18487387323064697	1	0.22281462872565033
29841	0.1541861730679865	0.03067272896948641	4.986897163999022e-7	0.1569553213199943	0.05245563124665216	0.00277016578988345	0.04592072075983814	0.1569553213199943	0.05245563124665216	0.00277016578988345	1	0.004464004265662356
29842	-0.4642527480434546	0.06017787997617236	1.2129150898584743e-14	-0.47215324199050945	0.07559174301497254	4.208400627512174e-10	0.20558789172424677	-0.4642527480434546	0.06017787997617236	1.2129150898584743e-14	1.8185235942248105e-10	5.713237807806505e-14
29843	0.04255127873852356	0.02615367658897009	0.1037432133623043	0.04255127873852356	0.02615367658897009	0.1037432133623043	0.6971038329638732	0.04255127873852356	0.02615367658897009	0.1037432133623043	1	0.13161465543586295
29844	0.10870852776951911	0.03398573302709919	0.0013807179839949826	0.12460116132156923	0.05067507149269431	0.013939232664252062	0.09041539926613087	0.10870852776951911	0.03398573302709919	0.0013807179839949826	1	0.0023106490382896277
29851	1.6182657259868738	0.11774384851761296	5.5369501179159275e-43	1.6182657259868738	0.11774384851761296	5.5369501179159275e-43	0.5537717216994811	1.6182657259868738	0.11774384851761296	5.5369501179159275e-43	8.30154931179135e-39	2.2743970717236574e-41
29855	0.09833348145553253	0.02142437559308038	4.4368258369679864e-6	0.06428102425693112	0.045465628131874915	0.15740952823487153	0.004130549745263275	0.06428102425693112	0.045465628131874915	0.15740952823487153	1	0.1924835704123178
2987	0.002996717411721155	0.02971539678820855	0.9196716815170943	0.004313151986657977	0.031217429002317547	0.8901101192908178	0.36536871960970513	0.002996717411721155	0.02971539678820855	0.9196716815170943	1	0.9315388137404268
29880	0.1347825888356364	0.02637533966337672	3.218613488304204e-7	0.1387476004595999	0.031017816681780993	7.707271918030587e-6	0.26694338713042265	0.1347825888356364	0.02637533966337672	3.218613488304204e-7	0.004825667203014494	8.049486577171798e-7
29882	-0.08253934880855245	0.024984671734542364	9.545209300167422e-4	-0.08981355602520448	0.029578339202466247	0.0023937085588510466	0.2940215516667965	-0.08253934880855245	0.024984671734542364	9.545209300167422e-4	1	0.0016308982682325943
29883	0.03593274015051381	0.02433745392513855	0.1398263659764449	0.03593274015051381	0.02433745392513855	0.1398263659764449	0.676857200342939	0.03593274015051381	0.02433745392513855	0.1398263659764449	1	0.17291460780970294
29886	0.20497363673815677	0.0283468716890857	4.797733738502742e-13	0.20497363673815677	0.0283468716890857	4.797733738502742e-13	0.5795757563535694	0.20497363673815677	0.0283468716890857	4.797733738502742e-13	7.193242194137161e-9	1.981609419872496e-12
29887	0.8980883963944173	0.07627016633476315	5.245844109510743e-32	0.9168623544638163	0.13012269733122106	1.839531242423717e-12	0.04203897661799874	0.9168623544638163	0.13012269733122106	1.839531242423717e-12	2.7580091917658788e-8	7.278989685315067e-12
29888	0.07762789063728469	0.018695560894789055	3.2928021511650846e-5	0.07705527553364382	0.02196736427826164	4.5197124265215153e-4	0.3088318871664969	0.07762789063728469	0.018695560894789055	3.2928021511650846e-5	0.49368982652418114	6.704098676319678e-5
29889	0.2844057807610368	0.029255700129896697	2.444455899616437e-22	0.29024873854251726	0.033344300134201074	3.187014883453412e-18	0.32414595108829064	0.2844057807610368	0.029255700129896697	2.444455899616437e-22	3.664972730294924e-18	2.006005873177298e-21
29890	0.009836621444884886	0.018499055862183894	0.5949085746394993	0.008843575373150846	0.019989146662276646	0.6581861376303855	0.35018186756895275	0.009836621444884886	0.018499055862183894	0.5949085746394993	1	0.6382899856569352
29893	0.2193211594178371	0.032471589967433614	1.4357835136548357e-11	0.2197884315488902	0.036046498660591425	1.0783537701801659e-9	0.31758571769222327	0.2193211594178371	0.032471589967433614	1.4357835136548357e-11	2.152670222022695e-7	5.264539550067731e-11
29894	-0.057227128636725084	0.03402029879033756	0.09254042342452073	-0.057227128636725084	0.03402029879033756	0.09254042342452073	0.9760434057362845	-0.057227128636725084	0.03402029879033756	0.09254042342452073	1	0.11853554621134894
29896	-0.022131260723939464	0.022846980453539754	0.33270820139637974	-0.022131260723939464	0.022846980453539754	0.33270820139637974	0.715623199027384	-0.022131260723939464	0.022846980453539754	0.33270820139637974	1	0.3802343214830339
29899	0.05395029717461564	0.033164592573754446	0.10379151040490601	0.05884957850165312	0.054881703468458276	0.28358589689208696	0.039094506793177185	0.05884957850165312	0.054881703468458276	0.28358589689208696	1	0.32941840490455254
2990	-0.04857608248131381	0.028888925594819564	0.09267017570146349	-0.04857608248131381	0.028888925594819564	0.09267017570146349	0.9824933679722261	-0.04857608248131381	0.028888925594819564	0.09267017570146349	1	0.11868146786469994
29901	0.1840835686645725	0.04339240887014796	2.21241755269516e-5	0.20299672028215204	0.06493793265928895	0.001771946594981784	0.0822783083595803	0.1840835686645725	0.04339240887014796	2.21241755269516e-5	0.33170776367558535	4.5834981853749524e-5
29902	0.10270444784854418	0.03608372863342587	0.004423307899320487	0.05981794009642015	0.07124935337565992	0.4011564495208938	0.008814527234196123	0.05981794009642015	0.07124935337565992	0.4011564495208938	1	0.45022371791801485
29903	-0.13411719921068038	0.039572914613131976	7.011833394235278e-4	-0.13411719921068038	0.039572914613131976	7.011833394235278e-4	0.5792376731584213	-0.13411719921068038	0.039572914613131976	7.011833394235278e-4	1	0.0012184563986992296
29904	-0.6881855118131326	0.04479875789049906	2.9567334437001387e-53	-0.6881855118131326	0.04479875789049906	2.9567334437001387e-53	0.9506489000404641	-0.6881855118131326	0.04479875789049906	2.9567334437001387e-53	4.433030452139618e-49	3.0156669742446384e-51
29907	-0.13649560914208045	0.047160844185826535	0.0038005680579670876	-0.13986209499548286	0.05162618913773745	0.006745975493012997	0.3429027767870603	-0.13649560914208045	0.047160844185826535	0.0038005680579670876	1	0.006012653465558779
29909	1.0418748822157171	0.09997596174881826	1.9832107381133925e-25	1.0418748822157171	0.09997596174881826	1.9832107381133925e-25	0.8047450059652033	1.0418748822157171	0.09997596174881826	1.9832107381133925e-25	2.9734278596534094e-21	2.0393881067581685e-24
29911	-0.10564737889658386	0.030323724593811243	4.940085572122532e-4	-0.09520596779041117	0.04181740623038017	0.02280374780691715	0.14320944484855191	-0.10564737889658386	0.030323724593811243	4.940085572122532e-4	1	8.735311119569893e-4
29914	-0.2828326303335853	0.06086889741863236	3.3747176710678083e-6	-0.2828326303335853	0.06086889741863236	3.3747176710678083e-6	0.4514440378041703	-0.2828326303335853	0.06086889741863236	3.3747176710678083e-6	0.05059714204231965	7.628093176891249e-6
29915	-0.051281914033351375	0.029834162112368466	0.08563274833966908	-0.03946317704429066	0.044896029546195385	0.37940650427044265	0.0731756989354648	-0.051281914033351375	0.029834162112368466	0.08563274833966908	1	0.11045180625057283
29916	0.1713778366701078	0.02001624899519396	1.1098810645122148e-17	0.1588064640318904	0.02808509710320883	1.563238475422242e-8	0.17495745701481366	0.1713778366701078	0.02001624899519396	1.1098810645122148e-17	1.6640446800231635e-13	6.590275960487777e-17
29919	0.059299433945020255	0.017463341204670288	6.846528323401148e-4	0.059299433945020255	0.017463341204670288	6.846528323401148e-4	0.5335340637784806	0.059299433945020255	0.017463341204670288	6.846528323401148e-4	1	0.0011923568260280336
2992	0.22641521133343667	0.024290818508213727	1.1522689139802315e-20	0.2196338119230449	0.04557501233246978	1.441554178845807e-6	0.020229340855770227	0.2196338119230449	0.04557501233246978	1.441554178845807e-6	0.021613221803435185	3.37548364882636e-6
29920	0.012230144342630747	0.02283681948346114	0.5922730536277593	0.012230144342630747	0.02283681948346114	0.5922730536277593	0.7044803408518853	0.012230144342630747	0.02283681948346114	0.5922730536277593	1	0.6358718147540992
29922	-0.13093191075240448	0.0327545707327658	6.405202565868387e-5	-0.13493002608042853	0.07436531967982805	0.06961287638162876	0.00138749489169729	-0.13493002608042853	0.07436531967982805	0.06961287638162876	1	0.09120911086164118
29923	-0.32261129063244853	0.06543278738957652	8.205194162025525e-7	-0.3264167946914459	0.08338840024615246	9.062369968580587e-5	0.18527490521944107	-0.32261129063244853	0.06543278738957652	8.205194162025525e-7	0.01230204760712487	1.9755978171069326e-6
29924	0.20934986150143112	0.029765077642467507	2.0155246729029915e-12	0.20934986150143112	0.029765077642467507	2.0155246729029915e-12	0.6431830174169144	0.20934986150143112	0.029765077642467507	2.0155246729029915e-12	3.021876142083455e-8	7.943943591176276e-12
29925	0.3410886257330507	0.028297156090337835	1.8518121800556293e-33	0.3326715844994159	0.04352515209046472	2.118830961669353e-14	0.08100407602426722	0.3410886257330507	0.028297156090337835	1.8518121800556293e-33	2.776422001557405e-29	3.4575616457750994e-32
29926	0.1306833720891459	0.023225571274146685	1.8368748287780506e-8	0.1306833720891459	0.023225571274146685	1.8368748287780506e-8	0.44776147926880044	0.1306833720891459	0.023225571274146685	1.8368748287780506e-8	2.754026430786931e-4	5.142906500068966e-8
29927	0.30403704817789157	0.01955542188611503	1.6555414093845464e-54	0.29756506522828646	0.029349991466103967	3.7275657031986815e-24	0.1300918473945017	0.30403704817789157	0.01955542188611503	1.6555414093845464e-54	2.4821532350902504e-50	1.852353160515112e-52
29928	0.10634562696723833	0.023119685481945693	4.229233067590374e-6	0.10107793422956697	0.03069089257095707	9.897725115403271e-4	0.16275418930559032	0.10634562696723833	0.023119685481945693	4.229233067590374e-6	0.06340889138238248	9.456956209154733e-6
29929	-0.02249301257770594	0.026439358102805094	0.39491394374655325	-0.02249301257770594	0.026439358102805094	0.39491394374655325	0.7790813515162985	-0.02249301257770594	0.026439358102805094	0.39491394374655325	1	0.44408195894337904
29933	0.5848944593778986	0.0655924832933326	4.786754450398154e-19	0.5330026274831708	0.12792441895780585	3.0925320881383496e-5	0.006752660735169087	0.5330026274831708	0.12792441895780585	3.0925320881383496e-5	0.46366333597458276	6.316078681032322e-5
29934	0.045945330552641495	0.01782815910920577	0.00996269505185338	0.04142025475862063	0.023570731868146434	0.07887096919228148	0.23704086333629173	0.045945330552641495	0.01782815910920577	0.00996269505185338	1	0.0149013055579048
29937	-0.1807515778297046	0.034644972164675124	1.8159634355607065e-7	-0.1807515778297046	0.034644972164675124	1.8159634355607065e-7	0.5265900193954813	-0.1807515778297046	0.034644972164675124	1.8159634355607065e-7	0.0027226739789361675	4.6501690502752647e-7
29940	0.14268960152477803	0.03492017034578446	4.385606696042565e-5	0.14286328984465185	0.035180435048650885	4.888949622199336e-5	0.39910825265054123	0.14268960152477803	0.03492017034578446	4.385606696042565e-5	0.6575340119376618	8.790561656920611e-5
29941	-0.019676805429276772	0.02892037111381007	0.4962646840183085	-0.036014094174771194	0.043689126329737905	0.4097542006522145	0.10243590725264025	-0.019676805429276772	0.02892037111381007	0.4962646840183085	1	0.5439356976011769
29943	0.49049308050030793	0.10353310029277171	2.163191323571376e-6	0.49049308050030793	0.10353310029277171	2.163191323571376e-6	0.569929339664129	0.49049308050030793	0.10353310029277171	2.163191323571376e-6	0.03243272751430564	4.985815144397485e-6
29945	-0.07115687520554514	0.022616918940245513	0.0016541873737309204	-0.058846371695438236	0.036653061657432394	0.10838452588238286	0.1254523849549182	-0.07115687520554514	0.022616918940245513	0.0016541873737309204	1	0.0027422856362613545
29946	0.056986619404407884	0.029127207355101558	0.05040936045102764	0.058402973642847855	0.03504105705604467	0.09557382397942672	0.24113048991819908	0.056986619404407884	0.029127207355101558	0.05040936045102764	1	0.06761989274780866
29948	0.1826055183173532	0.057087412983069706	0.00138048654147394	0.1999862084577299	0.11539767199728176	0.08309252231523052	0.009120396015949214	0.1999862084577299	0.11539767199728176	0.08309252231523052	1	0.10746193281051075
29949	2.433445812475689	0.27049884072400443	2.33790181182359e-19	2.433445812475689	0.27049884072400443	2.33790181182359e-19	0.9076460265606882	2.433445812475689	0.27049884072400443	2.33790181182359e-19	3.5052161864671082e-15	1.558566556899559e-18
2995	-0.2293161069771959	0.051845014923452906	9.729101732156246e-6	-0.22571347317286056	0.08216439937041795	0.006012557651982431	0.055919483519510794	-0.2293161069771959	0.051845014923452906	9.729101732156246e-6	0.1458684222702186	2.0958106648019915e-5
29950	0.5009973891070877	0.0440838895311179	6.272487604157872e-30	0.5084350606525079	0.051591526794599135	6.520959703432972e-23	0.25996066012115243	0.5009973891070877	0.0440838895311179	6.272487604157872e-30	9.404340664913897e-26	9.174966502355021e-29
29951	-0.8031679112533614	0.09466018082587982	2.1618414712559004e-17	-0.8098295215403553	0.13141973660418785	7.175902194038627e-10	0.12837508730804156	-0.8031679112533614	0.09466018082587982	2.1618414712559004e-17	3.2412489178539716e-13	1.2582488035147407e-16
29952	-0.03551022941745297	0.03361026490151248	0.2907264650163381	-0.03551022941745297	0.03361026490151248	0.2907264650163381	0.548896385523916	-0.03551022941745297	0.03361026490151248	0.2907264650163381	1	0.33679971333564807
29953	-0.37762133245014823	0.10029022484786784	1.663588658774901e-4	-0.3705692310486315	0.1699470305199646	0.02922053603742481	0.030366826352338297	-0.3705692310486315	0.1699470305199646	0.02922053603742481	1	0.04085318621943668
29954	0.040575708567408726	0.021487567038255235	0.058981093445729396	0.04186753479421987	0.024047771232021994	0.08168091745535432	0.3234888388582076	0.040575708567408726	0.021487567038255235	0.058981093445729396	1	0.07824310157775799
29956	0.08786434600346418	0.024625139783789347	3.596135582381099e-4	0.08370204151669071	0.031963305617917805	0.008826769407706544	0.18107138431671332	0.08786434600346418	0.024625139783789347	3.596135582381099e-4	1	6.467177736192854e-4
29957	0.09604890884929383	0.03933971345751535	0.014625360267466999	0.09604890884929383	0.03933971345751535	0.014625360267466999	0.9756650570293531	0.09604890884929383	0.03933971345751535	0.014625360267466999	1	0.021407598017195422
29958	-0.5312307285747249	0.06160072717375267	6.4783100852776336e-18	-0.5312307285747249	0.06160072717375267	6.4783100852776336e-18	0.6737901189412033	-0.5312307285747249	0.06160072717375267	6.4783100852776336e-18	9.712930310856756e-14	3.9086238675479906e-17
29959	0.10381895510766534	0.017901602786115266	6.654374663093379e-9	0.10829417966892937	0.02744975754287122	7.97407203327124e-5	0.11617107453047597	0.10381895510766534	0.017901602786115266	6.654374663093379e-9	9.976903932375902e-5	1.9455740897768923e-8
29965	-0.1182396635146547	0.02691056541572895	1.1138589363603953e-5	-0.1269500397947027	0.04127646844364873	0.0021007719082373182	0.09109313809016181	-0.1182396635146547	0.02691056541572895	1.1138589363603953e-5	0.16700087032851407	2.3836835616402238e-5
29966	0.2987363947855565	0.03818771775622732	5.1644849592842505e-15	0.2981350158899832	0.042670687734434595	2.810645094532925e-12	0.31888574049921287	0.2987363947855565	0.03818771775622732	5.1644849592842505e-15	7.743112299454877e-11	2.519724145608486e-14
29967	-0.04362451958870219	0.035042227556224055	0.21316378468766495	-0.036390409454520614	0.04133593621345547	0.37866556760526154	0.2903112819032617	-0.04362451958870219	0.035042227556224055	0.21316378468766495	1	0.25377234583620795
29968	-0.25155943817115056	0.03800652385579459	3.6200666576966896e-11	-0.20989924726212747	0.06894911505128522	0.002332510478015478	0.02235952986161127	-0.20989924726212747	0.06894911505128522	0.002332510478015478	1	0.0037942204184535167
29969	-0.21562017791220622	0.03780644431891765	1.1753390711362882e-8	-0.21562017791220622	0.03780644431891765	1.1753390711362882e-8	0.8057034179184016	-0.21562017791220622	0.03780644431891765	1.1753390711362882e-8	1.762185869354637e-4	3.356544513056451e-8
2997	0.4343975083144427	0.02685896925107724	7.784715086358438e-59	0.4289590148711734	0.05576890282748486	1.4516537344619418e-14	0.0050941294667774285	0.4289590148711734	0.05576890282748486	1.4516537344619418e-14	2.1764644440787892e-10	6.809963842549404e-14
29978	0.11605540699929509	0.026280532324094167	1.0053389085409433e-5	0.11605540699929509	0.026280532324094167	1.0053389085409433e-5	0.40790621982789593	0.11605540699929509	0.026280532324094167	1.0053389085409433e-5	0.15073046255754363	2.1616300381119122e-5
29979	0.06929727304806944	0.023592994203209535	0.003311935842607772	0.06929727304806944	0.023592994203209535	0.003311935842607772	0.6756767938192405	0.06929727304806944	0.023592994203209535	0.003311935842607772	1	0.00528197575664486
29980	0.22746927550816798	0.029721653422513417	1.958582367949533e-14	0.199394132610895	0.08803671561307465	0.023518973362557597	2.5514755436073814e-6	0.199394132610895	0.08803671561307465	0.023518973362557597	1	0.033347831248801404
29982	0.31063818083723266	0.02512033536675812	3.991894628498067e-35	0.31063818083723266	0.02512033536675812	3.991894628498067e-35	0.5177568891886374	0.31063818083723266	0.02512033536675812	3.991894628498067e-35	5.985047616507152e-31	8.513581246809605e-34
29984	0.28388405658026356	0.0445391976323273	1.843978279974523e-10	0.28388405658026356	0.0445391976323273	1.843978279974523e-10	0.8031693717033971	0.28388405658026356	0.0445391976323273	1.843978279974523e-10	2.7646766351658025e-6	6.139632767412396e-10
29985	0.21595876169333586	0.030184917939080316	8.396290775092332e-13	0.21595876169333586	0.030184917939080316	8.396290775092332e-13	0.6124244026824067	0.21595876169333586	0.030184917939080316	8.396290775092332e-13	1.2588558759095933e-8	3.403232970828855e-12
29986	-0.04051836831116856	0.047650022504112446	0.3951401876800045	-0.04051836831116856	0.047650022504112446	0.3951401876800045	0.6402979803295604	-0.04051836831116856	0.047650022504112446	0.3951401876800045	1	0.44423641525842134
29988	0.06972812189964907	0.02640748591175653	0.008279160723365243	0.06972812189964907	0.02640748591175653	0.008279160723365243	0.7168693325944759	0.06972812189964907	0.02640748591175653	0.008279160723365243	1	0.012524412947776722
29990	-0.1301704096745522	0.07753669474953367	0.09318648640208205	-0.1301704096745522	0.07753669474953367	0.09318648640208205	0.8408455248381116	-0.1301704096745522	0.07753669474953367	0.09318648640208205	1	0.11928156668884284
29992	0.5209504315476836	0.06153664033758008	2.5462959347183984e-17	0.46465610254171497	0.1146806374467861	5.083818577404907e-5	0.01646536450982994	0.46465610254171497	0.1146806374467861	5.083818577404907e-5	0.7622169193103177	1.0115685724091807e-4
29994	-0.15045580789264223	0.03553574182965005	2.2964347256790728e-5	-0.1433318686349442	0.041876663831767816	6.199913665212363e-4	0.252949624404596	-0.15045580789264223	0.03553574182965005	2.2964347256790728e-5	0.3443044584210634	4.7490270127043226e-5
29995	-0.1678330014193941	0.045773955143740004	2.4583424066670456e-4	-0.17183393754486126	0.0789825946407538	0.02958574747885787	0.03188284273541167	-0.17183393754486126	0.0789825946407538	0.02958574747885787	1	0.04130928589593184
29997	-0.5641002078820229	0.04547360800586604	2.45505977890216e-35	-0.5641002078820229	0.04547360800586604	2.45505977890216e-35	0.5022159002589575	-0.5641002078820229	0.04547360800586604	2.45505977890216e-35	3.6808711265080085e-31	5.319177928479781e-34
29998	-0.064801251483755	0.028814691158272312	0.024519096341047195	-0.064801251483755	0.028814691158272312	0.024519096341047195	0.8297176272613054	-0.064801251483755	0.028814691158272312	0.024519096341047195	1	0.03464142588026014
30	0.09505251423455321	0.034980882246228605	0.006582281654859558	0.09505251423455321	0.034980882246228605	0.006582281654859558	0.5071850393978572	0.09505251423455321	0.034980882246228605	0.006582281654859558	1	0.01009444317718496
30000	-0.08966311789689949	0.025453352789082694	4.272637571073866e-4	-0.09100207543084363	0.027724165298398575	0.0010292386119524746	0.32979083556726385	-0.08966311789689949	0.025453352789082694	4.272637571073866e-4	1	7.612555567808731e-4
30001	0.45383444619161895	0.03812420591435402	1.1266928990662776e-32	0.4650307729117795	0.07000115795373726	3.0697225160845466e-11	0.016746517737989998	0.4650307729117795	0.07000115795373726	3.0697225160845466e-11	4.602434968365561e-7	1.0958178496108477e-10
30008	-0.03992015789633674	0.04686118294459244	0.3942800662039691	-0.03992015789633674	0.04686118294459244	0.3942800662039691	0.45551335201285326	-0.03992015789633674	0.04686118294459244	0.3942800662039691	1	0.4434356786884786
3001	1.098687393605294	0.09398739974616752	1.4384195977782364e-31	1.0907641239264119	0.11074341946050148	6.890552712205481e-23	0.27963708946865623	1.098687393605294	0.09398739974616752	1.4384195977782364e-31	2.15662250294891e-27	2.3467056615330904e-30
30011	-0.2521024763957833	0.030859932926479358	3.103150728314933e-16	-0.2515869265527114	0.08724822979455166	0.0039318739839377176	5.380677940056785e-6	-0.2515869265527114	0.08724822979455166	0.0039318739839377176	1	0.006206631568875363
3002	2.205549146820008	0.15478951245828834	4.5671150771115046e-46	2.205549146820008	0.15478951245828834	4.5671150771115046e-46	0.7087747439443446	2.205549146820008	0.15478951245828834	4.5671150771115046e-46	6.847475635113279e-42	2.564597616147295e-44
3005	0.018434000873665903	0.028558303318876356	0.5186119273223744	0.01366429344925326	0.054621012899380386	0.8024593578105202	0.010740140164950724	0.01366429344925326	0.054621012899380386	0.8024593578105202	1	0.8288284066997197
3006	0.09232237121748141	0.05977313826785412	0.12245607760120732	0.09111054134223205	0.061899990340253806	0.14104812114219453	0.3771962622820572	0.09232237121748141	0.05977313826785412	0.12245607760120732	1	0.15333088119883928
30061	-0.2665819419597234	0.05820368552611594	4.646299082397607e-6	-0.2669773729751639	0.058930776092424246	5.888448315209347e-6	0.3940214204902057	-0.2665819419597234	0.05820368552611594	4.646299082397607e-6	0.06966196214238732	1.034481172295624e-5
3007	0.35895539799590936	0.10907018542375728	9.981428676825185e-4	0.39094374957060407	0.15174913276731786	0.009987831454805328	0.21809489894461803	0.35895539799590936	0.10907018542375728	9.981428676825185e-4	1	0.001701165853718768
3008	-0.006885807664249833	0.0829052120741722	0.9338067013638808	-0.006885807664249833	0.0829052120741722	0.9338067013638808	0.39499553356080364	-0.006885807664249833	0.0829052120741722	0.9338067013638808	1	0.9429894169561975
3009	0.6054112196334425	0.1213768499502707	6.105052138955312e-7	0.6282920750906045	0.15532985401558227	5.2347838412214585e-5	0.2812263988347582	0.6054112196334425	0.1213768499502707	6.105052138955312e-7	0.009153304671935699	1.4910090685674702e-6
301	0.4744620266320156	0.05672903064454867	6.08046826700983e-17	0.4744620266320156	0.05672903064454867	6.08046826700983e-17	0.46543107638614095	0.4744620266320156	0.05672903064454867	6.08046826700983e-17	9.116446072727838e-13	3.4285242845911385e-16
3012	-0.20259386252287465	0.07285601048148192	0.005423460425049653	-0.15661671233449537	0.2279710896481633	0.4920811424623898	6.106687145987926e-7	-0.15661671233449537	0.2279710896481633	0.4920811424623898	1	0.5397843553510836
3014	0.5859042008699931	0.04823828922224029	6.021189793093946e-34	0.5819599019000572	0.06281133638172695	1.9470312174206e-20	0.1957594971454419	0.5859042008699931	0.04823828922224029	6.021189793093946e-34	9.027569856785753e-30	1.1739362622608261e-32
3015	0.2968096887599808	0.032412865550737094	5.328267304029467e-20	0.30584435958427797	0.04485003462398016	9.15062148606589e-12	0.15654077478685427	0.2968096887599808	0.032412865550737094	5.328267304029467e-20	7.98867116893138e-16	3.7277980256329352e-19
3017	-0.051266609785566054	0.047970209254851896	0.2851969114337969	0.013792880940150904	0.09659159860831286	0.8864514023344817	0.008899064032532152	0.013792880940150904	0.09659159860831286	0.8864514023344817	1	0.9032598800598671
3018	0.7341091926064678	0.17133729922517837	1.8308074730106267e-5	0.8723655357689346	0.33989325749165666	0.010270492734630422	0.13905699085752082	0.7341091926064678	0.17133729922517837	1.8308074730106267e-5	0.27449296442848325	3.8320949941153603e-5
302	0.06844463811150492	0.026584581619465118	0.010035635236973468	0.06844463811150492	0.026584581619465118	0.010035635236973468	0.548728535640151	0.06844463811150492	0.026584581619465118	0.010035635236973468	1	0.015000040296148312
3020	-2.8588933718469434e-4	0.026077096269066503	0.9912527792008154	-2.8588933718469434e-4	0.026077096269066503	0.9912527792008154	0.6703630271660089	-2.8588933718469434e-4	0.026077096269066503	0.9912527792008154	1	0.9935057770277308
3021	0.05058036022179168	0.02675378014270199	0.058679440615771995	0.05421864580369703	0.03071196999359025	0.07749801813974878	0.28479883569016573	0.05058036022179168	0.02675378014270199	0.058679440615771995	1	0.07790497238574953
3024	0.7963750533437257	0.1672365711062934	1.917149216951017e-6	0.7963750533437257	0.1672365711062934	1.917149216951017e-6	0.46067375339949174	0.7963750533437257	0.1672365711062934	1.917149216951017e-6	0.028743818209746596	4.441943781447473e-6
3028	0.14195721072824485	0.033445463273300044	2.1914149286600833e-5	0.1505106856735563	0.04468423933439205	7.562856857093287e-4	0.157225546265646	0.14195721072824485	0.033445463273300044	2.1914149286600833e-5	0.3285588402540063	4.5418695086260194e-5
3029	-0.18652270694932008	0.03036840702500266	8.148968577088876e-10	-0.17904908614316828	0.0385579287692322	3.4232616808361984e-6	0.19502244205849983	-0.18652270694932008	0.03036840702500266	8.148968577088876e-10	1.221774858762935e-5	2.5748679847480195e-9
3030	-0.034368021991085435	0.018604607471646713	0.06470577040433001	-0.034368021991085435	0.018604607471646713	0.06470577040433001	0.46983850534033605	-0.034368021991085435	0.018604607471646713	0.06470577040433001	1	0.08519659398191971
3032	0.029057487130315994	0.020950501174297982	0.16545425113403647	0.03569564966121597	0.034927774325740187	0.30678815958229244	0.0440869684244144	0.03569564966121597	0.034927774325740187	0.30678815958229244	1	0.3535830883746867
3033	-0.24326277001850924	0.029608689177942148	2.1053499529270867e-16	-0.2683910389675387	0.0605794470810996	9.405948919483137e-6	0.0038078157052989603	-0.2683910389675387	0.0605794470810996	9.405948919483137e-6	0.14102339214981066	2.02969764176469e-5
3034	0.6292498485651541	0.06665025098099078	3.689831974507341e-21	0.6363470992216247	0.1024867467879534	5.330002420528342e-10	0.0810093908404778	0.6292498485651541	0.06665025098099078	3.689831974507341e-21	5.5321650793788565e-17	2.808680371701754e-20
3035	0.15249188283663803	0.021725179390532645	2.232521944600951e-12	0.1643255495898303	0.03272599653505525	5.133515041682109e-7	0.08425750764852603	0.15249188283663803	0.021725179390532645	2.232521944600951e-12	3.347220151540206e-8	8.760063207380807e-12
3036	-0.4138745126263469	0.1168951439191191	3.9927570694744084e-4	-0.4138745126263469	0.1168951439191191	3.9927570694744084e-4	0.43659751238951816	-0.4138745126263469	0.1168951439191191	3.9927570694744084e-4	1	7.140196414912906e-4
3037	0.3274043327834451	0.07300337859790795	7.298807508675519e-6	0.32301689947734413	0.07859358543662424	3.957187842146187e-5	0.33847153246038386	0.3274043327834451	0.07300337859790795	7.298807508675519e-6	0.10943102097757205	1.5926505745535155e-5
3038	1.4558796902825137	0.1047517966538436	6.479631381775765e-44	1.4658501344524435	0.12907940826593312	6.909359165156476e-30	0.21223233505184194	1.4558796902825137	0.1047517966538436	6.479631381775765e-44	9.714911330696404e-40	2.9350185289113006e-42
3039	-1.2748064700637376	0.1540221785601729	1.2655911314424926e-16	-1.2678883504046057	0.3100934069804779	4.337405397037032e-5	0.007302101711520105	-1.2678883504046057	0.3100934069804779	4.337405397037032e-5	0.6503071911777623	8.700925758332383e-5
3040	-1.178138227419736	0.14878925747526464	2.4103697906877504e-15	-1.1143013458159334	0.30309393517049016	2.3652771991056868e-4	0.008564494484915055	-1.1143013458159334	0.30309393517049016	2.3652771991056868e-4	1	4.3640907022140737e-4
3043	-1.0363780095724549	0.1487501370151163	3.2321740677416782e-12	-0.9929217436499441	0.26731277299139283	2.0364066408887246e-4	0.030254659758588837	-0.9929217436499441	0.26731277299139283	2.0364066408887246e-4	1	3.786660643289675e-4
3052	0.11747024087355047	0.02160800271219679	5.436084400452364e-8	0.1312498070448489	0.04014328072230461	0.001077249244587634	0.02457592060302043	0.1312498070448489	0.04014328072230461	0.001077249244587634	1	0.0018282995159726507
3054	0.16887758549296317	0.02933580451507831	8.577138210986789e-9	0.16024310794367513	0.041929582608932314	1.3252432367027577e-4	0.13124974390410568	0.16887758549296317	0.02933580451507831	8.577138210986789e-9	1.2859703319732492e-4	2.4835270992144637e-8
3055	0.7102126238633225	0.05912494181605413	3.0708125473752163e-33	0.6848430761901103	0.12098130442468856	1.507262320946684e-8	0.004762463387925192	0.6848430761901103	0.12098130442468856	1.507262320946684e-8	2.2598383977953635e-4	4.252612716965306e-8
3059	0.7164884606583201	0.0578361331695907	3.0257524148725395e-35	0.7099394697513159	0.06455441077327344	3.927153383528709e-28	0.31130779595313773	0.7164884606583201	0.0578361331695907	3.0257524148725395e-35	4.536510595618398e-31	6.511124611109878e-34
306	-0.05245133103076512	0.07035625883258913	0.4559631545444775	-0.031100731827777724	0.09513631990333873	0.7437382034616458	0.1568672150295372	-0.05245133103076512	0.07035625883258913	0.4559631545444775	1	0.504409029446274
3064	0.03716048208165976	0.025695739214666787	0.14812870852564664	0.02738861384993315	0.03351676824979387	0.41383612004475334	0.1833159805098658	0.03716048208165976	0.025695739214666787	0.14812870852564664	1	0.1821001743952952
3065	0.3000504010323485	0.021940374337961397	1.4179810297177498e-42	0.3066893615581705	0.035691086265505836	8.48132033368377e-18	0.07353611626148528	0.3000504010323485	0.021940374337961397	1.4179810297177498e-42	2.1259789578558223e-38	5.594681468041638e-41
3066	0.06973234999254589	0.019549064201108527	3.610324402369829e-4	0.06982466921217859	0.01962366461525199	3.7342336613247835e-4	0.4040921848315578	0.06973234999254589	0.019549064201108527	3.610324402369829e-4	1	6.490358964596025e-4
3067	0.49236440025231126	0.06749170725728841	2.9825193879762053e-13	0.49395553145241	0.09203546481539056	8.005131150715494e-8	0.1427318420451836	0.49236440025231126	0.06749170725728841	2.9825193879762053e-13	4.471691318392724e-9	1.2541552719063214e-12
3068	0.1938889665909584	0.02462053664612797	3.4049493890675415e-15	0.1926423043901868	0.02674692996746857	5.915832502195137e-13	0.34361813770998934	0.1938889665909584	0.02462053664612797	3.4049493890675415e-15	5.105040619028965e-11	1.6915310202216583e-14
3069	0.02199222110417306	0.017772647981752043	0.21593138464422856	0.013963657766741073	0.027542456086135175	0.6121641799963484	0.10856407885168293	0.02199222110417306	0.017772647981752043	0.21593138464422856	1	0.256778176552262
307	0.006460632157939083	0.020520508265636363	0.7528847920763495	0.009617662741782213	0.030813891169321313	0.7549485621770708	0.08888685819161965	0.006460632157939083	0.020520508265636363	0.7528847920763495	1	0.7848700937005082
3070	0.43630944983440584	0.04714327668108261	2.142974517317193e-20	0.43630944983440584	0.04714327668108261	2.142974517317193e-20	0.5766704628368078	0.43630944983440584	0.04714327668108261	2.142974517317193e-20	3.2129616938136676e-16	1.5329015714759865e-19
3071	0.6955552299205151	0.05754548553340332	1.2364535213241363e-33	0.6585495228989782	0.10060458825591487	5.91304786895767e-11	0.025736563434976174	0.6585495228989782	0.10060458825591487	5.91304786895767e-11	8.865432669928234e-7	2.0598124233104634e-10
3073	-0.009984750010596195	0.028187340429720313	0.7231678940811874	-0.020898345605940807	0.03761257590020552	0.5784698165940184	0.1626632867128975	-0.009984750010596195	0.028187340429720313	0.7231678940811874	1	0.7575779930100086
3074	0.025120353415107457	0.02439048497891387	0.30304553788057464	0.025120353415107457	0.02439048497891387	0.30304553788057464	0.6298099934756941	0.025120353415107457	0.02439048497891387	0.30304553788057464	1	0.34963922658279767
3075	-0.20134848596601962	0.05936664028013785	6.948328645791885e-4	-0.2507924462390667	0.11489485160060275	0.029050564665712944	0.007358889838106633	-0.2507924462390667	0.11489485160060275	0.029050564665712944	1	0.04065289490694737
3077	-0.025150318547901437	0.03581832004229478	0.48257717776053743	-0.04007733522557019	0.05865263303860795	0.494417390367771	0.05661530863328928	-0.025150318547901437	0.03581832004229478	0.48257717776053743	1	0.5302902100677029
308	0.1638155286721278	0.0300356308853523	4.923815167479442e-8	0.15972136378525068	0.034252252119780856	3.1149513890808743e-6	0.3006484800573807	0.1638155286721278	0.0300356308853523	4.923815167479442e-8	7.382276080601927e-4	1.3289425887672239e-7
3081	-1.2582189394837582	0.1937744946148463	8.402512586094446e-11	-1.2582189394837582	0.1937744946148463	8.402512586094446e-11	0.4905345602502668	-1.2582189394837582	0.1937744946148463	8.402512586094446e-11	1.2597887120331403e-6	2.8795170560757493e-10
30811	-0.5049119625081524	0.04224332987258448	6.302689609519891e-33	-0.5567284726177462	0.10279647103584717	6.10041777721721e-8	6.060883933914377e-4	-0.5567284726177462	0.10279647103584717	6.10041777721721e-8	9.146356373381763e-4	1.630366554970011e-7
30812	-0.4003113644252588	0.07266457451646761	3.6081519014454194e-8	-0.32667715826443966	0.15562636800248789	0.03580703923944096	0.002409189745296182	-0.32667715826443966	0.15562636800248789	0.03580703923944096	1	0.04934328486368918
30817	0.4041413697223626	0.04578346957551944	1.0729678464319948e-18	0.40345301778396647	0.05472298515380642	1.6727836475162386e-13	0.2538895309756198	0.4041413697223626	0.04578346957551944	1.0729678464319948e-18	1.60870069215549e-14	6.857206701430051e-18
30818	-0.03299080908098262	0.04267890939666357	0.4395222126114532	-0.03633259989346839	0.046370085771312845	0.4333128223359601	0.33626189078074714	-0.03299080908098262	0.04267890939666357	0.4395222126114532	1	0.4882747876173324
30819	-0.4918736419507816	0.07974989552126578	6.928928349362247e-10	-0.46284285472233244	0.12594681923157955	2.3793601599638248e-4	0.08866686193940711	-0.4918736419507816	0.07974989552126578	6.928928349362247e-10	1.0388542274198816e-5	2.204699124405521e-9
3082	0.0251408207978238	0.07467561827661832	0.7363678981050747	-0.05303523994173002	0.15499342181744324	0.7322174218782249	0.005723787763753149	-0.05303523994173002	0.15499342181744324	0.7322174218782249	1	0.7659877062671104
30827	0.06629647204247735	0.02629834090882006	0.01170426609245993	0.06812099382711301	0.027870964402060716	0.014519134004770345	0.366912313597938	0.06629647204247735	0.02629834090882006	0.01170426609245993	1	0.01733327356027773
30832	-0.2213120940891867	0.037443832560978295	3.4105306025634096e-9	-0.2358316281992476	0.08171714055444229	0.003902334431612725	0.0016204902632215082	-0.2358316281992476	0.08171714055444229	0.003902334431612725	1	0.006162597443982472
30833	0.17652903489430538	0.03340583145419555	1.2613269431668212e-7	0.17652903489430538	0.03340583145419555	1.2613269431668212e-7	0.6780906630948257	0.17652903489430538	0.03340583145419555	1.2613269431668212e-7	0.001891107485890015	3.2746449972121474e-7
30834	0.14697139810057022	0.03021949610689888	1.1534965580677248e-6	0.14697139810057022	0.03021949610689888	1.1534965580677248e-6	0.6997420807711637	0.14697139810057022	0.03021949610689888	1.1534965580677248e-6	0.017294373895109398	2.736451565681867e-6
30835	0.8976126874433913	0.08484115340885337	3.6927005933851257e-26	0.8687275520302548	0.17034453093362253	3.3996497278527685e-7	0.00556446450262019	0.8687275520302548	0.17034453093362253	3.3996497278527685e-7	0.005097094836969656	8.479612106088265e-7
30836	0.20109774534452293	0.031004353069069353	8.807896876676907e-11	0.2615108695929164	0.06794926188213433	1.1878523827310124e-4	0.004409085849535143	0.2615108695929164	0.06794926188213433	1.1878523827310124e-4	1	2.2672782653451393e-4
30837	-0.09848856361198517	0.02670683418828642	2.2623126416515811e-4	-0.1025397418882419	0.029568570807220088	5.246153799812891e-4	0.3340792421724031	-0.09848856361198517	0.02670683418828642	2.2623126416515811e-4	1	4.183381035555273e-4
3084	0.24912746135436556	0.05956966546549768	2.888040571319441e-5	0.26638038083690574	0.0833906263318198	0.0014013716549662353	0.11379913845769578	0.24912746135436556	0.05956966546549768	2.888040571319441e-5	0.4330039228579238	5.92020676589997e-5
30844	0.40803787827062643	0.032481705542780556	3.4122978128648276e-36	0.3984476191125678	0.04787165195236499	8.558530325673898e-17	0.10938361790248721	0.40803787827062643	0.032481705542780556	3.4122978128648276e-36	5.116058110828236e-32	7.956544495844845e-35
30845	0.15407737765609933	0.04075469323233944	1.564480190532192e-4	0.12189440257339593	0.0796963672243463	0.12614424131209848	0.008209451102605162	0.12189440257339593	0.0796963672243463	0.12614424131209848	1	0.15744926823112657
30846	0.0802297951107881	0.03449361620218574	0.02002219500559777	0.02674389136482077	0.08596640546721111	0.7557268771043516	5.872648422589303e-4	0.02674389136482077	0.08596640546721111	0.7557268771043516	1	0.7872568042483741
30849	0.027725614393473468	0.020051160142084672	0.16674348218049356	0.027725614393473468	0.020051160142084672	0.16674348218049356	0.5622292026622738	0.027725614393473468	0.020051160142084672	0.16674348218049356	1	0.20273984497057335
30850	-0.07561498906788228	0.036482993204054376	0.038208659783730066	-0.07561498906788228	0.036482993204054376	0.038208659783730066	0.47572248431795294	-0.07561498906788228	0.036482993204054376	0.038208659783730066	1	0.05238317813985597
30851	0.16750253948704144	0.037435748743624195	7.662593507123626e-6	0.18950392713128386	0.06649169527760485	0.0043713863648372235	0.023136128472467064	0.18950392713128386	0.06649169527760485	0.0043713863648372235	1	0.0068549519682046325
3087	0.06285557327536534	0.043535900928207596	0.14880532774026667	0.02828943213292231	0.0813755745544035	0.7281103092660695	0.018604348550398227	0.02828943213292231	0.0813755745544035	0.7281103092660695	1	0.7621165782481275
309	0.2018744460836811	0.04289055357060165	2.517164566844104e-6	0.2018744460836811	0.04289055357060165	2.517164566844104e-6	0.7911262157350025	0.2018744460836811	0.04289055357060165	2.517164566844104e-6	0.037739848350693654	5.761808908502848e-6
3090	-0.2547652123224646	0.05585227103711833	5.08108010307903e-6	-0.27479970553230537	0.07102175114614015	1.091782547646724e-4	0.19271188219466132	-0.2547652123224646	0.05585227103711833	5.08108010307903e-6	0.07618063398546389	1.1270991860550952e-5
3091	0.4756160829353386	0.04935463158520416	5.595461118674438e-22	0.4756160829353386	0.04935463158520416	5.595461118674438e-22	0.8206263054419027	0.4756160829353386	0.04935463158520416	5.595461118674438e-22	8.389274855228584e-18	4.495860051033539e-21
3092	-0.12475795276647816	0.03134070367561108	6.871249821451327e-5	-0.13055174318815296	0.03888735795245308	7.874269043087125e-4	0.21183044465315742	-0.12475795276647816	0.03134070367561108	6.871249821451327e-5	1	1.3489675078305583e-4
3093	0.10097223212319631	0.020375982498641195	7.216180982746948e-7	0.10097223212319631	0.020375982498641195	7.216180982746948e-7	0.47987858358389196	0.10097223212319631	0.020375982498641195	7.216180982746948e-7	0.0108192201474325	1.7481370411104377e-6
3094	0.021005449482333002	0.029080839748495235	0.4701024661872243	0.052552285355103964	0.0497597610854541	0.2909133346326527	0.04435736216686977	0.052552285355103964	0.0497597610854541	0.2909133346326527	1	0.3369380939472662
3096	0.022871232713530934	0.03565364380340523	0.5212084428820327	0.005709845472729165	0.05169717077487577	0.91205414337042	0.10593574456345699	0.022871232713530934	0.03565364380340523	0.5212084428820327	1	0.5677063700784828
30968	0.22551260517182797	0.027716850640557678	4.075420257663742e-16	0.24922166215522662	0.05058286832714173	8.350285352538238e-7	0.018464859596209422	0.24922166215522662	0.05058286832714173	8.350285352538238e-7	0.01251958282906058	2.0092413463425745e-6
3097	0.23250245120083526	0.03699770446584141	3.2946158582570833e-10	0.23250245120083526	0.03699770446584141	3.2946158582570833e-10	0.8138516831661535	0.23250245120083526	0.03699770446584141	3.2946158582570833e-10	4.939617556284845e-6	1.078754653043207e-9
3098	0.11615831506798667	0.02144876762012395	6.107764510780918e-8	0.11615831506798667	0.02144876762012395	6.107764510780918e-8	0.428421121782384	0.11615831506798667	0.02144876762012395	6.107764510780918e-8	9.157371331013831e-4	1.6320390894695832e-7
3099	0.7943345168255502	0.057680551279576775	3.794763540988365e-43	0.7865566026725677	0.1001852037205054	4.1264859560254116e-15	0.028412345883150822	0.7865566026725677	0.1001852037205054	4.1264859560254116e-15	6.1868403938689e-11	2.0278074053978694e-14
31	0.07556969283208032	0.03148300080094278	0.01638015299981253	0.07625947553218551	0.045897240996961464	0.09660778034561908	0.09640330767874843	0.07556969283208032	0.03148300080094278	0.01638015299981253	1	0.023783423777473296
310	0.1449023529335461	0.020573637183171855	1.8799811247137164e-12	0.1659587638517908	0.040099012422765486	3.492420726176161e-5	0.014990343888445567	0.1659587638517908	0.040099012422765486	3.492420726176161e-5	0.5236186394755918	7.090299789784589e-5
3101	1.1048232557678312	0.09693734247271367	4.313246285397818e-30	1.0202904104188453	0.15711481752478745	8.363345148376626e-11	0.05819107104637717	1.1048232557678312	0.09693734247271367	4.313246285397818e-30	6.466850155696949e-26	6.333839525658128e-29
3104	-0.09174848984327984	0.02896961260636958	0.0015398875271793887	-0.09174848984327984	0.02896961260636958	0.0015398875271793887	0.42328555857588074	-0.09174848984327984	0.02896961260636958	0.0015398875271793887	1	0.0025644267127624765
3105	0.32232143843465355	0.04171373649289492	1.1012315533469295e-14	0.33431641248622446	0.05421116375889866	6.962888377724791e-10	0.17342538650593928	0.32232143843465355	0.04171373649289492	1.1012315533469295e-14	1.6510764679330515e-10	5.20351865090782e-14
3106	0.34173262308425684	0.04127054027014814	1.2286114537686985e-16	0.35621321478660817	0.05840132156657619	1.0646512821654353e-9	0.10656479259527639	0.34173262308425684	0.04127054027014814	1.2286114537686985e-16	1.8420571526354094e-12	6.772268943512534e-16
3107	0.2735490592265253	0.04276171666552103	1.584021418658638e-10	0.2735490592265253	0.04276171666552103	1.584021418658638e-10	0.6297954971097568	0.2735490592265253	0.04276171666552103	1.584021418658638e-10	2.374923312994896e-6	5.301168109363607e-10
3108	0.4360261470088226	0.047241529637790006	2.7133725801983155e-20	0.44753646971419003	0.07453138902174389	1.9172026910169302e-009	0.060953687734130686	0.4360261470088226	0.047241529637790006	2.7133725801983155e-20	4.0681595094913344e-16	1.9271243531460607e-19
3109	0.5331507997463425	0.05011434826729349	1.96886908487432e-26	0.535132601789563	0.0782129089596642	7.809593456080367e-12	0.0593633457166528	0.5331507997463425	0.05011434826729349	1.96886908487432e-26	2.951925418952068e-22	2.167346122578611e-25
311	-0.18578467509448562	0.025154467429044085	1.5159335424743588e-13	-0.18889590640137777	0.04749999563966109	6.986169853127906e-5	0.012041355158871073	-0.18889590640137777	0.04749999563966109	6.986169853127906e-5	1	1.3704519770763664e-4
3111	0.5083125149270361	0.05640393396250146	2.0232376214373737e-19	0.51830028961891506	0.1135869258144549	5.042115763344e-6	0.004512739098432429	0.51830028961891506	0.1135869258144549	5.042115763344e-6	0.07559644163981659	1.1186215099114618e-5
3112	0.5061201060310812	0.06711838440827031	4.674284203758241e-14	0.5061201060310812	0.06711838440827031	4.674284203758241e-14	0.46594546003520143	0.5061201060310812	0.06711838440827031	4.674284203758241e-14	7.008154306694731e-10	2.1070818721270987e-13
3113	0.7723770557803564	0.06090908281406334	7.553840520302854e-37	0.7835793513027902	0.0974154368656928	8.717451468344079e-16	0.06029514766604584	0.7723770557803564	0.06090908281406334	7.553840520302854e-37	1.1325473092090069e-32	1.862742284883235e-35
3115	0.758784980779664	0.060086562980206086	1.4762117496255817e-36	0.7795455457310028	0.11764164066978865	3.4387376306362044e-11	0.006648459624697126	0.7795455457310028	0.11764164066978865	3.4387376306362044e-11	5.155699329612861e-7	1.2223089923216836e-10
3117	0.8431409185173327	0.07605479422530531	1.467564859840213e-28	0.8226405360726605	0.12152006016130998	1.2915114571214777e-11	0.06990768226742282	0.8431409185173327	0.07605479422530531	1.467564859840213e-28	2.2003199943584314e-24	1.9066897698079993e-27
3118	0.511333356158572	0.10421495637576651	9.270387215639583e-7	0.5118848930671027	0.10515194999074912	1.1270512786464446e-6	0.39822350029282216	0.511333356158572	0.10421495637576651	9.270387215639583e-7	0.013899091552408427	2.2206569024458264e-6
3119	0.7889930409354831	0.09703911917825014	4.2692463163120697e-16	0.7832244186792483	0.12139198189260376	1.1036346602276359e-10	0.23898671536754262	0.7889930409354831	0.09703911917825014	4.2692463163120697e-16	6.400881002046686e-12	2.270621142975057e-15
3120	-0.24830294455329896	0.06963558280711211	3.6281979082467225e-4	-0.1351760634229046	0.16250318785761808	0.40550130647160565	0.001122383079078462	-0.1351760634229046	0.16250318785761808	0.40550130647160565	1	0.45459593583555463
3122	0.7776871415192455	0.05918257110953229	1.930093757401969e-39	0.7917805053549039	0.110576257424525	8.03874983931986e-13	0.013957313217796257	0.7917805053549039	0.110576257424525	8.03874983931986e-13	1.2052497634092265e-8	3.2627226946649334e-12
3123	0.7613536526356446	0.06452583761237217	3.940114011222946e-32	0.7564014590835672	0.08870192275736757	1.4960534507600856e-17	0.15533305660295804	0.7613536526356446	0.06452583761237217	3.940114011222946e-32	5.907412937026563e-28	6.652492046201084e-31
3127	0.7570486007611095	0.143095466137803	1.219729268472319e-7	0.7570486007611095	0.143095466137803	1.219729268472319e-7	0.797629360547008	0.7570486007611095	0.143095466137803	1.219729268472319e-7	0.0018287400922205477	3.1721423976071943e-7
3128	0.68778949413298	0.13090115655693016	1.486159745038938e-7	0.6415463733131443	0.18152430241670345	4.089843158404885e-4	0.155359860675036	0.68778949413298	0.13090115655693016	1.486159745038938e-7	0.00222819930573688	3.833790959629869e-7
313	0.9350370735929728	0.07445534044961293	3.576632135126667e-36	0.8944202651627282	0.12519998745073105	9.069792164245794e-13	0.039997340888953486	0.8944202651627282	0.12519998745073105	9.069792164245794e-13	1.359833939185372e-8	3.6682868604946635e-12
3131	-0.4991810916968226	0.04566073751987078	8.069265477276102e-28	-0.4875467478538767	0.0545596835375051	4.0341728433490937e-19	0.2619197578608384	-0.4991810916968226	0.04566073751987078	8.069265477276102e-28	1.209824973008006e-23	9.871303490728654e-27
3133	0.0646227411840309	0.03095282419486166	0.0368175273696501	0.06562302321471594	0.03203846210197016	0.04053476603054958	0.37742201291980954	0.0646227411840309	0.03095282419486166	0.0368175273696501	1	0.05059895388372909
3134	0.27089848281340223	0.05546555296578395	1.0391017366913492e-6	0.27089848281340223	0.05546555296578395	1.0391017366913492e-6	0.6313135852365557	0.27089848281340223	0.05546555296578395	1.0391017366913492e-6	0.015579252338213398	2.478404762681101e-6
3139	0.3367000125421184	0.075465321474136135	8.133017601438958e-6	0.33399346459731777	0.08662985996281006	1.1553672382628614e-4	0.2663806438829673	0.3367000125421184	0.075465321474136135	8.133017601438958e-6	0.12193833289837429	1.766454192356574e-5
314	0.10153715614650147	0.05261830602941892	0.05364493651669972	0.10626947990855998	0.06780709928834325	0.11706039028058714	0.18934995799318324	0.10153715614650147	0.05261830602941892	0.05364493651669972	1	0.07163328582070529
3140	-0.175127770350112	0.02799466988973563	3.955997070360084e-10	-0.20226482870307094	0.07071696853422063	0.004233709795251029	2.1213023080041336e-4	-0.20226482870307094	0.07071696853422063	0.004233709795251029	1	0.006657857243570241
3141	-0.23267744466928783	0.05432005061765848	1.8401405625378496e-5	-0.23405875411236576	0.05730395253063397	4.416930379592513e-5	0.350348895641936	-0.23267744466928783	0.05432005061765848	1.8401405625378496e-5	0.2758922745412998	3.8500177859517134e-5
3142	0.29148022288440967	0.05287681770826424	3.538952152636125e-8	0.22436677512402303	0.10571426879493305	0.03380510587972217	0.006692495709161215	0.22436677512402303	0.10571426879493305	0.03380510587972217	1	0.04675214025040813
3145	0.3446347173038464	0.03361218735373205	1.144102988381899e-24	0.3110561999952603	0.05743729832705899	6.109084945082836e-8	0.04071719769990302	0.3110561999952603	0.05743729832705899	6.109084945082836e-8	9.159351058162696e-4	1.632101043863631e-7
3146	-0.02149769928089896	0.02153827893129299	0.31822314692402087	-0.01587517222467492	0.031009183128218227	0.6086855312013043	0.17111894768922428	-0.02149769928089896	0.02153827893129299	0.31822314692402087	1	0.3654350215863852
3148	0.11670959347006012	0.034783909882844806	7.928603999195845e-4	0.12178706212581059	0.040203026846509386	0.0024512047767033672	0.2962677495616833	0.11670959347006012	0.034783909882844806	7.928603999195845e-4	1	0.0013668340779572645
3149	0.3830467461456637	0.03829382609876272	1.4809853241117688e-23	0.38269980073646903	0.050115932864499224	2.2357031043235797e-14	0.18039207896723758	0.3830467461456637	0.03829382609876272	1.4809853241117688e-23	2.220441296440775e-19	1.325636594890015e-22
3150	0.11028779608216656	0.021761994753631116	4.022108587749512e-7	0.11031210458977056	0.021802309483284557	4.200217534303371e-7	0.4048215845235412	0.11028779608216656	0.021761994753631116	4.022108587749512e-7	0.006030347405612844	9.952710687593404e-7
3151	0.08655079453909219	0.02481846081780473	4.878225485852118e-4	0.0983359304865541	0.052068709756502254	0.05894811195211963	0.0048552516950287694	0.0983359304865541	0.052068709756502254	0.05894811195211963	1	0.07822703509454149
3155	-0.24522230123900732	0.03398127360349855	5.338375125959617e-13	-0.24522230123900732	0.03398127360349855	5.338375125959617e-13	0.8691441735954106	-0.24522230123900732	0.03398127360349855	5.338375125959617e-13	8.003825826351254e-9	2.1940312023989183e-12
3156	0.24200735304464244	0.03997574528807361	1.4142019039981057e-9	0.24200735304464244	0.03997574528807361	1.4142019039981057e-9	0.4472632126558804	0.24200735304464244	0.03997574528807361	1.4142019039981057e-9	2.12031291466436e-5	4.38262280831823e-9
3157	-0.10177697959517973	0.06388155337129714	0.11111221116937525	-0.10177697959517973	0.06388155337129714	0.11111221116937525	0.8842902740182284	-0.10177697959517973	0.06388155337129714	0.11111221116937525	1	0.1402277257628319
3158	-1.1935564395622893	0.12743888942930098	7.553641967024371e-21	-1.1935564395622893	0.12743888942930098	7.553641967024371e-21	0.8585015663829105	-1.1935564395622893	0.12743888942930098	7.553641967024371e-21	1.1325175401159638e-16	5.614861378859513e-20
3159	0.2522580920758797	0.03538523559567265	1.0116826171482902e-12	0.2522580920758797	0.03538523559567265	1.0116826171482902e-12	0.9651063431006441	0.2522580920758797	0.03538523559567265	1.0116826171482902e-12	1.5168157478904316e-8	4.075270682134421e-12
316	0.05673793270292386	0.06837773335159907	0.40666767026284567	0.033747761951796254	0.10910181032341917	0.7570753998694186	0.049684478913636324	0.033747761951796254	0.10910181032341917	0.7570753998694186	1	0.7885259791762551
3161	0.5335929135882133	0.07355173773216589	4.0266944241330867e-13	0.5335929135882133	0.07355173773216589	4.0266944241330867e-13	0.4269284912669591	0.5335929135882133	0.07355173773216589	4.0266944241330867e-13	6.037222950102737e-9	1.6746804299868895e-12
3162	0.6357684368904338	0.04767691015535186	1.4498351019645952e-40	0.6357684368904338	0.04767691015535186	1.4498351019645952e-40	0.5179440678642587	0.6357684368904338	0.04767691015535186	1.4498351019645952e-40	2.1737377683755175e-36	4.705060104708912e-39
3163	0.48024514779767363	0.034525197544495644	5.508725804364647e-44	0.48024514779767363	0.034525197544495644	5.508725804364647e-44	0.44094772964126855	0.48024514779767363	0.034525197544495644	5.508725804364647e-44	8.259232598483915e-40	2.5257592044293317e-42
3164	0.3505438067718381	0.10031761391884014	4.7523615644390555e-4	0.36778723882163117	0.15600732376769882	0.018398463869367027	0.07035904788288229	0.3505438067718381	0.10031761391884014	4.7523615644390555e-4	1	8.419255221036838e-4
317	-0.03844020630299005	0.03557654218257262	0.2799226833743913	-0.03844020630299005	0.03557654218257262	0.2799226833743913	0.5651904205383579	-0.03844020630299005	0.03557654218257262	0.2799226833743913	1	0.3255473348775354
3176	-0.21723609393696244	0.03616782836376958	1.897638843528388e-9	-0.2211573685910229	0.05649275723284365	9.04823448738752e-5	0.07154394877887077	-0.21723609393696244	0.03616782836376958	1.897638843528388e-9	2.8451299181021123e-5	5.818261591210863e-9
317649	-0.23586036532466614	0.027481663035189983	9.286273782283904e-18	-0.2413878673555069	0.059572564855230103	5.078226803227046e-5	0.0039861108615290575	-0.2413878673555069	0.059572564855230103	5.078226803227046e-5	0.761378544607831	1.0105900512447983e-4
317662	-0.1894802289525092	0.022509985503293042	3.842497391981269e-17	-0.18159846488577946	0.041810172200261814	1.4029186338876086e-5	0.01084438782584977	-0.18159846488577946	0.041810172200261814	1.4029186338876086e-5	0.21033959077876915	2.9746795471470676e-5
317671	-0.5776551524578457	0.04467728443079051	3.0678941431032105e-38	-0.5420553648059988	0.1149321343525872	2.4016258198896397e-6	1.3954850281420385e-4	-0.5420553648059988	0.1149321343525872	2.4016258198896397e-6	0.03600757591760537	5.514177016478617e-6
3177	-0.25238666589159264	0.052155882839951824	1.3043931751138085e-6	-0.22414532942538357	0.08815534843366993	0.01100256087179003	0.03900465706933044	-0.22414532942538357	0.08815534843366993	0.01100256087179003	1	0.016358726214869886
317749	-0.05156708558093828	0.03748630403441744	0.16893785687199986	-0.0262488619684385	0.0579332794296861	0.6504855218642613	0.08397763146376615	-0.05156708558093828	0.03748630403441744	0.16893785687199986	1	0.2051933766268724
317762	0.3162386417350318	0.0287382321061207	3.6510670899760862e-28	0.3217632420354775	0.04809852552136011	2.2367508387894615e-11	0.05468926258839377	0.3162386417350318	0.0287382321061207	3.6510670899760862e-28	5.474044888001146e-24	4.607781892256857e-27
317772	0.1429288746429	0.11498917432077783	0.2138763869095208	0.1429288746429	0.11498917432077783	0.2138763869095208	0.33510087999381155	0.1429288746429	0.11498917432077783	0.2138763869095208	1	0.25453632869776516
317781	-0.07633852227376481	0.02325878249221635	0.0010302335406648876	-0.07633852227376481	0.02325878249221635	0.0010302335406648876	0.7834650178367573	-0.07633852227376481	0.02325878249221635	0.0010302335406648876	1	0.0017534670763070337
3178	0.02854273011935854	0.022069175205611247	0.1958968902824293	0.03713774643029215	0.03238170414200403	0.2514335481668498	0.13691661426615687	0.02854273011935854	0.022069175205611247	0.1958968902824293	1	0.23502297159353944
318	-0.04153423241573377	0.041147926646615436	0.31278848595736264	-0.04153423241573377	0.041147926646615436	0.31278848595736264	0.5094674646533077	-0.04153423241573377	0.041147926646615436	0.31278848595736264	1	0.3599022491360332
3181	0.23603734003866977	0.02305091539086203	1.3147394016136208e-24	0.24037922105010165	0.02973280181339063	6.234426610684538e-16	0.229180653921964	0.23603734003866977	0.02305091539086203	1.3147394016136208e-24	1.9711887848393017e-20	1.2660172028511892e-23
3182	0.23330396782982044	0.025916638057767866	2.2145626456736332e-19	0.23330396782982044	0.025916638057767866	2.2145626456736332e-19	0.5249812407409634	0.23330396782982044	0.025916638057767866	2.2145626456736332e-19	3.3202937746584783e-15	1.479631806888805e-18
3183	0.18259102993428644	0.02347557955482878	7.373038349395805e-15	0.18259102993428644	0.02347557955482878	7.373038349395805e-15	0.8153669095122941	0.18259102993428644	0.02347557955482878	7.373038349395805e-15	1.1054396397249131e-10	3.549902503933568e-14
3184	0.09018971842258001	0.02042081500852358	1.0028489802119714e-5	0.07965926580054193	0.03052041447145723	0.009053368947757092	0.12006873611202978	0.09018971842258001	0.02042081500852358	1.0028489802119714e-5	0.15035714760318086	2.1568949591619693e-5
3185	0.16758903788971763	0.02466065135094004	1.0770756299161227e-11	0.17460053378302148	0.035049651721144784	6.308683013465845e-7	0.13924441918681887	0.16758903788971763	0.02466065135094004	1.0770756299161227e-11	1.6148594919332428e-7	3.9843560126652914e-11
3187	0.06501537948171193	0.029204158757740017	0.025998309231207644	0.09341651086406552	0.05159849039152416	0.0702259596038867	0.028439779067299092	0.09341651086406552	0.05159849039152416	0.0702259596038867	1	0.09196417262128335
3188	0.11175557219349436	0.024689857494254102	6.000385188059683e-6	0.12732875625554316	0.03597547176146442	4.011571523387748e-4	0.13825429552238083	0.11175557219349436	0.024689857494254102	6.000385188059683e-6	0.08996377512457883	1.3233859241626775e-5
3189	-0.13699251296342352	0.025215604733179214	5.546207785903881e-8	-0.13015068459172027	0.034459429022262955	1.5877641323706174e-4	0.19800554616122895	-0.13699251296342352	0.025215604733179214	5.546207785903881e-8	8.315429333405689e-4	1.4902203106461808e-7
3190	0.1183739281275806	0.019606937313167823	1.5666641248901681e-9	0.11838114495584197	0.019623628605226567	1.6136060662866955e-9	0.4052984425189972	0.1183739281275806	0.019606937313167823	1.5666641248901681e-9	2.348899522447829e-5	4.839505655244324e-9
3191	0.12845898422954394	0.01985119904772619	9.729558240535694e-11	0.13036931349497352	0.02734949473785316	1.8718370614635105e-6	0.148998831233485	0.12845898422954394	0.01985119904772619	9.729558240535694e-11	1.4587526670035165e-6	3.315346970462538e-10
319101	-0.17706021965842936	0.09934706294197893	0.07471024976508309	-0.17706021965842936	0.09934706294197893	0.07471024976508309	0.4324880232347894	-0.17706021965842936	0.09934706294197893	0.07471024976508309	1	0.09737727329634797
3192	0.10042668858782652	0.019213578850018287	1.7241285758548612e-7	0.10012293902590945	0.037517862917205255	0.007615136105371057	0.015437851832726028	0.10012293902590945	0.037517862917205255	0.007615136105371057	1	0.011578312100986539
3198	-0.10120856487847321	0.03469091809460535	0.0035292103717227455	-0.09938954887727422	0.061450683491795804	0.10579472708489057	0.03723023142356638	-0.09938954887727422	0.061450683491795804	0.10579472708489057	1	0.13402453258840427
32	-0.6061376031889146	0.055819459403510636	1.8092678521568555e-27	-0.6295610827210927	0.07159648491818418	1.4537978566641593e-18	0.22832911879811416	-0.6061376031889146	0.055819459403510636	1.8092678521568555e-27	2.712635290738773e-23	2.1545951475288112e-26
320	-0.7434219850908872	0.045480588481490045	4.651104123443596e-60	-0.7825873810397423	0.11754577752602756	2.780997805502124e-11	6.643276710600996e-5	-0.7825873810397423	0.11754577752602756	2.780997805502124e-11	4.169550009789334e-7	9.95594558211398e-11
3200	-0.5149486701057401	0.06002192758987149	9.54170290788152e-18	-0.520086545655474	0.07810580176841286	2.76177331688247e-11	0.20005423807995656	-0.5149486701057401	0.06002192758987149	9.54170290788152e-18	1.4305875169786763e-13	5.697282026995924e-17
3202	-0.4983568990016678	0.07388580815146752	1.5306806866712267e-11	-0.4983568990016678	0.07388580815146752	1.5306806866712267e-11	0.7316186950027501	-0.4983568990016678	0.07388580815146752	1.5306806866712267e-11	2.29494955352617e-7	5.5947088091813026e-11
3203	-0.5123957416254143	0.08994494285668173	1.220977521037635e-8	-0.5318771675666617	0.13744523032774994	1.0895193073841904e-4	0.06778994342605196	-0.5123957416254143	0.08994494285668173	1.220977521037635e-8	1.830611597291726e-4	3.481573977352084e-8
3204	-0.26028855087919567	0.05841210809563605	8.347506331184882e-6	-0.2939151999746177	0.09727186518314769	0.0025145510543074265	0.0648781882066451	-0.26028855087919567	0.05841210809563605	8.347506331184882e-6	0.12515416242345495	1.810679433209707e-5
3205	-0.3951412166056732	0.08928050535059208	9.606778834077642e-6	-0.39880743626298176	0.09902785076395303	5.6439018438191044e-5	0.3170106094487223	-0.3951412166056732	0.08928050535059208	9.606778834077642e-6	0.1440344350593261	2.0706503027505186e-5
3206	-0.4067888764219928	0.06016518997683991	1.3685354473196702e-11	-0.4331692828434752	0.1051740649997375	3.8119091868475926e-5	0.027549429700849004	-0.4331692828434752	0.1051740649997375	3.8119091868475926e-5	0.5715195443840596	7.700344171167605e-5
321	0.18132623956112734	0.04710713080424601	1.1848911048443812e-4	0.17728299625420402	0.06139417693624215	0.0038816965331526757	0.18789377970064972	0.18132623956112734	0.04710713080424601	1.1848911048443812e-4	1	2.2622020036841726e-4
3212	-0.33068120446872434	0.05542695026490468	2.430323117106945e-9	-0.33068120446872434	0.05542695026490468	2.430323117106945e-9	0.9818041178129022	-0.33068120446872434	0.05542695026490468	2.430323117106945e-9	3.643783449478443e-5	7.3970431373902616e-9
3213	-0.49334349363501473	0.05852406031165286	3.463894855351361e-17	-0.5494907186297177	0.09965552512559038	3.509656899839675e-8	0.0369639880763066	-0.5494907186297177	0.09965552512559038	3.509656899839675e-8	5.262028589929625e-4	9.600490038185778e-8
3217	-0.13703014868313737	0.06820834088762633	0.044537768352852225	-0.13703014868313737	0.06820834088762633	0.044537768352852225	0.558852233618563	-0.13703014868313737	0.06820834088762633	0.044537768352852225	1	0.06031022045830142
322	-0.2623202694778626	0.028859102465650054	9.932264845339463e-20	-0.2623202694778626	0.028859102465650054	9.932264845339463e-20	0.9052579047886542	-0.2623202694778626	0.028859102465650054	9.932264845339463e-20	1.4891444682617457e-15	6.815306490900438e-19
3221	-0.30007917912372084	0.03837115646856294	5.264062811915034e-15	-0.30007917912372084	0.03837115646856294	5.264062811915034e-15	0.6805316263218181	-0.30007917912372084	0.03837115646856294	5.264062811915034e-15	7.89240937390421e-11	2.566637194765597e-14
3223	-0.2646264915857347	0.03533918414207094	6.983039825955908e-14	-0.2646264915857347	0.03533918414207094	6.983039825955908e-14	0.7459378858927077	-0.2646264915857347	0.03533918414207094	6.983039825955908e-14	1.0469671611055692e-9	3.104884819411534e-13
3224	-0.0757465411452643	0.04232222421801218	0.07349281705858125	-0.1082404164823443	0.0860102705169567	0.20822573262149238	0.006114164999105593	-0.1082404164823443	0.0860102705169567	0.20822573262149238	1	0.24844614334021434
3225	-0.24156380702455987	0.04765745988518317	4.004342468818711e-7	-0.24156380702455987	0.04765745988518317	4.004342468818711e-7	0.6696918867970627	-0.24156380702455987	0.04765745988518317	4.004342468818711e-7	0.006003710663499893	9.91038405992059e-7
3226	-0.2825740855464892	0.056648390738403664	6.09412136694256e-7	-0.2825740855464892	0.056648390738403664	6.09412136694256e-7	0.9621014325696072	-0.2825740855464892	0.056648390738403664	6.09412136694256e-7	0.00913691616545698	1.4885819754736036e-6
3227	-0.10116433379295978	0.06293625926124471	0.10796459268795362	-0.09815483709180065	0.07431510712305281	0.18657055681196613	0.28898947067992237	-0.10116433379295978	0.06293625926124471	0.10796459268795362	1	0.13654265189122639
3228	-0.4309402057788736	0.09242624636859782	3.12344563043578e-6	-0.4309402057788736	0.09242624636859782	3.12344563043578e-6	0.42103376582392044	-0.4309402057788736	0.09242624636859782	3.12344563043578e-6	0.04682982033712365	7.0814789561656815e-6
3229	-0.08945829623714417	0.04570404483947328	0.050307659019215537	-0.08945829623714417	0.04570404483947328	0.050307659019215537	0.5482965125954617	-0.08945829623714417	0.04570404483947328	0.050307659019215537	1	0.06751367093404032
323	-0.1791483578148405	0.02822718254236298	2.2003829640988895e-10	-0.1791483578148405	0.02822718254236298	2.2003829640988895e-10	0.9174515478418934	-0.1791483578148405	0.02822718254236298	2.2003829640988895e-10	3.299034178073465e-6	7.300363306203729e-10
3234	-0.18406447382181768	0.040810592666114434	6.476250403029721e-6	-0.207679824821014	0.06665925040435255	0.0018360598086648904	0.04511950826783108	-0.207679824821014	0.06665925040435255	0.0018360598086648904	1	0.0030277215916533987
3235	-0.21425149982134128	0.048767577230162576	1.116333865231323e-5	-0.23271126435885603	0.06848251789704725	6.785264082100565e-4	0.12912480310015007	-0.21425149982134128	0.048767577230162576	1.116333865231323e-5	0.16737193641413226	2.388298179425403e-5
3236	0.01872912507777859	0.0627727309305617	0.7654253381329245	-0.032477256742182534	0.15731571997910546	0.83644226570299	2.544907918124759e-4	-0.032477256742182534	0.15731571997910546	0.83644226570299	1	0.8588398089087063
324	-0.04689284419505559	0.02791272378591642	0.09296102243566598	-0.023413114716754856	0.04428305012689841	0.5970031407618712	0.07567676415788194	-0.04689284419505559	0.02791272378591642	0.09296102243566598	1	0.11904378283036728
3241	0.29763339367494906	0.03095895996940791	6.991668230716987e-22	0.29752604201749133	0.031143102774434238	1.2537114989134185e-21	0.40150205754922846	0.29763339367494906	0.03095895996940791	6.991668230716987e-22	1.048260817831398e-17	5.5937076725261365e-21
3248	-0.16127000909948133	0.055382014428811174	0.0035917281281150283	-0.1581742960910042	0.07915779409772465	0.04569334976872384	0.12772999530667978	-0.16127000909948133	0.055382014428811174	0.0035917281281150283	1	0.005699701505591514
3251	0.2803655144688439	0.03492507620632329	9.937538587587525e-16	0.2694119410779854	0.056513642887331496	1.868021671428064e-6	0.06679526898995253	0.2803655144688439	0.03492507620632329	9.937538587587525e-16	1.4899351604369978e-11	5.132398072466406e-15
3257	0.10004470614456021	0.020463588661884125	1.0139425267625086e-6	0.10625265279517612	0.028059042459676716	1.5262891142662049e-4	0.1461209809139344	0.10004470614456021	0.020463588661884125	1.0139425267625086e-6	0.015202040303750292	2.4214782261469086e-6
3263	-0.4881826326835108	0.05838340471033652	6.183778639994125e-17	-0.4881826326835108	0.05838340471033652	6.183778639994125e-17	0.6289529141930543	-0.4881826326835108	0.05838340471033652	6.183778639994125e-17	9.271339314943191e-13	3.48546590787338e-16
326342	0.07903416343653288	0.07665436611031115	0.3025193352870582	0.07382867412152994	0.15040760877154685	0.6235273731279375	0.008400479614534481	0.07382867412152994	0.15040760877154685	0.6235273731279375	1	0.6651875555220697
3265	0.2326106225437915	0.0372499683549644	4.249246929315109e-10	0.23589315176128167	0.04910065163445759	1.553113678198738e-6	0.1778039903149277	0.2326106225437915	0.0372499683549644	4.249246929315109e-10	6.370895921122143e-6	1.373629995929742e-9
326624	0.18082474304451315	0.05811435085243218	0.0018611842547861276	0.16122584671334841	0.08309308024060535	0.052342739837281084	0.11029854014045051	0.18082474304451315	0.05811435085243218	0.0018611842547861276	1	0.0030678029388751553
326625	-0.14194887527378464	0.031988872068057415	9.103277548528208e-6	-0.13217646814369172	0.04592077242086026	0.003997499487106254	0.103741486768323	-0.14194887527378464	0.031988872068057415	9.103277548528208e-6	0.13648544028508341	1.968350739617586e-5
3267	0.08664348899283456	0.023967515373947108	3.003030788369153e-4	0.08664348899283456	0.023967515373947108	3.003030788369153e-4	0.8537990461622467	0.08664348899283456	0.023967515373947108	3.003030788369153e-4	1	5.464794345189794e-4
3268	-0.6495780524418118	0.042816557485653696	5.4874348169690455e-52	-0.6566893951710585	0.05652723099913964	3.369136596390312e-31	0.18552221500534197	-0.6495780524418118	0.042816557485653696	5.4874348169690455e-52	8.22731102108169e-48	5.110131068994839e-50
3269	0.6094435675260805	0.05204573571252413	1.1358802340789208e-31	0.6661958186516488	0.09374247152229565	1.1888531656788627e-12	0.026313187792784496	0.6661958186516488	0.09374247152229565	1.1888531656788627e-12	1.782447551302319e-8	4.765902543589088e-12
327	0.28543826967598845	0.02668493632264303	1.0557378699335979e-26	0.2852524903241044	0.03088277732748826	2.544057716532787e-20	0.2912086318474011	0.28543826967598845	0.02668493632264303	1.0557378699335979e-26	1.5828677883914434e-22	1.179484194032372e-25
3274	1.241169016853942	0.08380393554048061	1.2550891516657564e-49	1.2804251071166257	0.16220512854011468	2.929731200040595e-15	0.010345406638096888	1.2804251071166257	0.16220512854011468	2.929731200040595e-15	4.392545988220864e-11	1.4622323529363728e-14
3275	-0.10664810724348732	0.01685767171681352	2.5097255415808034e-10	-0.0967319194871645	0.033644427051073116	0.004038680998443106	0.009983965299258334	-0.0967319194871645	0.033644427051073116	0.004038680998443106	1	0.006367856158340256
3276	0.2964316143720254	0.029083578834706657	2.1439362682117834e-24	0.302951197039543	0.04302520274892423	1.905231861973592e-12	0.11606401625291467	0.2964316143720254	0.029083578834706657	2.1439362682117834e-24	3.214403646929927e-20	2.037011183098813e-23
327657	-0.2471253603420128	0.11790346002233029	0.03608241053931475	-0.2955091204779845	0.19405628438012154	0.1278084783597394	0.041689476187623906	-0.2955091204779845	0.19405628438012154	0.1278084783597394	1	0.15928782344535103
328	0.016780417638149667	0.017503704769582306	0.3377209572058053	0.015338167960486208	0.01998279892647805	0.4427435539821986	0.31923686871442314	0.016780417638149667	0.017503704769582306	0.3377209572058053	1	0.38558104716620767
3280	-0.28111731879221197	0.03502590899551429	1.0071690466167451e-15	-0.28111731879221197	0.03502590899551429	1.0071690466167451e-15	0.4265829910792734	-0.28111731879221197	0.03502590899551429	1.0071690466167451e-15	1.510048551592486e-11	5.196312978638974e-15
3281	0.14754016532278938	0.02309377706799218	1.6725683260647968e-10	0.15009268734003703	0.02749538999733469	4.792796772461669e-8	0.2712430258433419	0.14754016532278938	0.02309377706799218	1.6725683260647968e-10	2.50768169126895e-6	5.588771319966458e-10
3283	0.6494544817493977	0.19698069630520962	9.770738256012434e-4	0.6517276606900912	0.20343622582194615	0.0013572236232921875	0.378134584743612	0.6494544817493977	0.19698069630520962	9.770738256012434e-4	1	0.0016677217517349092
329	0.11742830701935203	0.027362179126023175	1.773675344842106e-5	0.12589939487669996	0.03656249746784308	5.744436987853954e-4	0.18109662615028957	0.11742830701935203	0.027362179126023175	1.773675344842106e-5	0.2659271444521769	3.7182206998346894e-5
3290	-2.0070296320131704	0.119655730617017	3.8221484819608333e-63	-2.0604268631399236	0.17354233383471968	1.6396306680683548e-32	0.09556118383384135	-2.0070296320131704	0.119655730617017	3.8221484819608333e-63	5.730547219003878e-59	1.0612124479636811e-60
3291	-0.36591828705985596	0.06253228478851997	4.866618689102501e-9	-0.37525815313286076	0.09191192395834237	4.44960025725222e-5	0.08823839380699716	-0.36591828705985596	0.06253228478851997	4.866618689102501e-9	7.296521400571379e-5	1.440861256037002e-8
3292	0.08946505720104175	0.04387225534238046	0.041428356155589915	0.08946505720104175	0.04387225534238046	0.041428356155589915	0.9071034268586728	0.08946505720104175	0.04387225534238046	0.041428356155589915	1	0.05637971714992825
3294	0.42103650404606313	0.11002243474557628	1.29807207745242e-4	0.38630590846536206	0.16187717798321283	0.017013601940069095	0.07959002820596366	0.42103650404606313	0.11002243474557628	1.29807207745242e-4	1	2.468543208681397e-4
3295	-0.030866862790511956	0.021827807012227286	0.15733037922467383	-0.030866862790511956	0.021827807012227286	0.15733037922467383	0.4305267728418646	-0.030866862790511956	0.021827807012227286	0.15733037922467383	1	0.19240247762769452
3297	-0.0031096339504488087	0.025449977382012105	0.9027516199657483	-0.0031096339504488087	0.025449977382012105	0.9027516199657483	0.9728950976870189	-0.0031096339504488087	0.025449977382012105	0.9027516199657483	1	0.9170645055997333
3298	-0.25241387371927954	0.030283168900486875	7.741905040890542e-17	-0.21498607891683955	0.0530539748490778	5.073514661464095e-5	0.03126731830843997	-0.21498607891683955	0.0530539748490778	5.073514661464095e-5	0.7606720531933118	1.0097863443426412e-4
3299	-0.3539644098086376	0.05519382343747919	1.4257464983105075e-10	-0.35397375658579433	0.05800892232549565	1.0471194828252074e-9	0.3719272597268679	-0.3539644098086376	0.05519382343747919	1.4257464983105075e-10	2.1376217249169438e-6	4.789652083614035e-10
33	-1.1731934151456924	0.07455875564110566	8.684678579868725e-56	-1.1762160855782369	0.1312754275251784	3.2494195568716914e-19	0.0198906378474128	-1.1762160855782369	0.1312754275251784	3.2494195568716914e-19	4.871854741617727e-15	2.14335888324581e-18
330	0.8501982038738204	0.08287290444307872	1.077490746412816e-24	0.8501982038738204	0.08287290444307872	1.077490746412816e-24	0.8199099240536143	0.8501982038738204	0.08287290444307872	1.077490746412816e-24	1.615481876096735e-20	1.0462965518761237e-23
3300	-0.24382999245559533	0.03233874510927735	4.704336823467016e-14	-0.24382999245559533	0.03233874510927735	4.704336823467016e-14	0.9137696188398179	-0.24382999245559533	0.03233874510927735	4.704336823467016e-14	7.053212199424097e-10	2.1193546272307985e-13
3301	0.24837590664322223	0.03358839863230673	1.4173502223625292e-13	0.281210532798215	0.06162765555404164	5.041401222803722e-6	0.020659888133496188	0.281210532798215	0.06162765555404164	5.041401222803722e-6	0.0755857285334962	1.1186215099114618e-5
3303	-0.14308144426993524	0.040066068938030136	3.554341270656837e-4	-0.14308144426993524	0.040066068938030136	3.554341270656837e-4	0.8852461298455684	-0.14308144426993524	0.040066068938030136	3.554341270656837e-4	1	6.397387595553177e-4
3304	-0.12637410711255428	0.03561831571380017	3.881548587682972e-4	-0.12637410711255428	0.03561831571380017	3.881548587682972e-4	0.7928325638054279	-0.12637410711255428	0.03561831571380017	3.881548587682972e-4	1	6.948783041806662e-4
3305	-0.2677085557391749	0.0373773308799111	7.932064638656504e-13	-0.28048179438449783	0.06153616753511281	5.164326615608864e-6	0.0632208658859154	-0.2677085557391749	0.0373773308799111	7.932064638656504e-13	1.1892544512737698e-8	3.2220386108744777e-12
3306	-0.46316786734917736	0.04452677226371748	2.4276122291834185e-25	-0.46316786734917736	0.04452677226371748	2.4276122291834185e-25	0.6446974202910287	-0.46316786734917736	0.04452677226371748	2.4276122291834185e-25	3.6397190152147e-21	2.4793726261680513e-24
3308	0.2993140513095967	0.025962288838866403	9.445036225045847e-31	0.3017748080240217	0.028415457905823404	2.4032135754209458e-26	0.34561900754364866	0.2993140513095967	0.025962288838866403	9.445036225045847e-31	1.416094281221124e-26	1.4509162717429547e-29
3309	0.4116319476609139	0.031147835462372892	7.147947264454751e-40	0.4116319476609139	0.031147835462372892	7.147947264454751e-40	0.9794200188855867	0.4116319476609139	0.031147835462372892	7.147947264454751e-40	1.0716917333597008e-35	2.2142391185117784e-38
331	0.028393498459084173	0.022327543533049974	0.20348671373221053	0.028087170150983477	0.02466015959537762	0.25471586711046323	0.3256507203329924	0.028393498459084173	0.022327543533049974	0.20348671373221053	1	0.24337278835597517
3310	0.6146904098545904	0.05133211706851689	4.817588553650783e-33	0.6146865442241213	0.05170544243128425	1.3625259671992226e-32	0.4008098558130481	0.6146904098545904	0.05133211706851689	4.817588553650783e-33	7.223010518488619e-29	8.712919805173244e-32
3312	0.5107646063075915	0.03838090046233423	2.0858592932638536e-40	0.5110090060133055	0.04151628524593614	8.13830612535665e-35	0.34757957992212757	0.5107646063075915	0.03838090046233423	2.0858592932638536e-40	3.127328838390496e-36	6.653891145511693e-39
3313	0.16960833078350143	0.02328868020661393	3.2680247602136055e-13	0.1745323554461175	0.027159470208016567	1.3082792317380344e-10	0.28545975986283045	0.16960833078350143	0.02328868020661393	3.2680247602136055e-13	4.899749522988259e-9	1.3697929893732901e-12
3315	-0.09396121865326179	0.05242310625312819	0.07307489056766744	-0.032172113981963256	0.10225783481968836	0.7530520188287135	0.009905683320178328	-0.032172113981963256	0.10225783481968836	0.7530520188287135	1	0.7849887237296301
332	0.6980037958089237	0.06522747518601162	1.006093550701109e-26	0.6980037958089237	0.06522747518601162	1.006093550701109e-26	0.5045296124980326	0.6980037958089237	0.06522747518601162	1.006093550701109e-26	1.5084360605661728e-22	1.126539253596843e-25
3320	0.13644117571494413	0.033872093615718156	5.62224013805857e-5	0.18217698163655713	0.06177732354454065	0.003188765452832826	0.03785325656364841	0.18217698163655713	0.06177732354454065	0.003188765452832826	1	0.005096740790107839
3321	0.42492138548276176	0.03748294339595623	8.664222529269049e-30	0.4482275051574455	0.08033647074286632	2.4138073314485398e-8	0.0026038423201536613	0.4482275051574455	0.08033647074286632	2.4138073314485398e-8	3.6190213320407954e-4	6.689503386397034e-8
3326	0.10986900954182673	0.02394015829831076	4.446956300732627e-6	0.11256253952638715	0.030472712598501775	2.2085817444902716e-4	0.22941024765381066	0.10986900954182673	0.02394015829831076	4.446956300732627e-6	0.06667321581688428	9.92308614628431e-6
3329	0.23499043754713644	0.03544166604753198	3.34905469581089e-11	0.25473023698878616	0.05294370590116114	1.4992077690090354e-6	0.09987232521143902	0.23499043754713644	0.03544166604753198	3.34905469581089e-11	5.021237705429268e-7	1.1918437468381837e-10
3336	0.19390421274034222	0.03847700936354366	4.66792472201938e-7	0.21546525479302234	0.0660661673971579	0.0011088095180731437	0.0325330875138393	0.21546525479302234	0.0660661673971579	0.0011088095180731437	1	0.0018784611417480954
3337	0.17342953984287995	0.02633024785764708	4.4969857805966495e-11	0.17342953984287995	0.02633024785764708	4.4969857805966495e-11	0.5325718819367902	0.17342953984287995	0.02633024785764708	4.4969857805966495e-11	6.742330780848556e-7	1.5808512967991927e-10
3338	-0.22941478145474586	0.03313753500199349	4.4183614981099055e-12	-0.22941478145474586	0.03313753500199349	4.4183614981099055e-12	0.4488864164184897	-0.22941478145474586	0.03313753500199349	4.4183614981099055e-12	6.624449394116181e-8	1.6864687866894554e-11
3339	0.0392847395530606	0.043206627050211756	0.36322899985870744	-1.5968741158074035e-4	0.07543153839542162	0.9983108918657058	0.02958387710806837	-1.5968741158074035e-4	0.07543153839542162	0.9983108918657058	1	0.9987772055079759
333926	-0.33657301043397153	0.04552812581863425	1.4394261143232287e-13	-0.304640261448224	0.07933988314958891	1.2319162385720936e-4	0.03980757334501952	-0.304640261448224	0.07933988314958891	1.2319162385720936e-4	1	2.3474987499887392e-4
334	0.11691566424283863	0.020746147322026277	1.7451447898074963e-8	0.12505718121309475	0.0490996923242942	0.01086517536164744	5.193974051730008e-4	0.12505718121309475	0.0490996923242942	0.01086517536164744	1	0.016167286045770154
3340	0.055768050898303945	0.02770058350033651	0.044088900508817225	0.047867219582287124	0.0460281455454694	0.2983606112316622	0.05252533847239246	0.055768050898303945	0.02770058350033651	0.044088900508817225	1	0.0597617652408188
3344	0.36700638277534714	0.050396771817204075	3.280810897895064e-13	0.33953547073094065	0.078712631604579	1.6061131573342717e-5	0.059532164438980684	0.36700638277534714	0.050396771817204075	3.280810897895064e-13	4.91891977921407e-9	1.3747679651241112e-12
3359	1.517697831103409	0.13992456464851208	2.071108275002471e-27	1.5232874420302687	0.15624068971299068	1.851590153417491e-22	0.3205584397466527	1.517697831103409	0.13992456464851208	2.071108275002471e-27	3.105212636711205e-23	2.4547135468072767e-26
3363	1.2078014593442212	0.10260636930753685	5.49287666384728e-32	1.3051833218792692	0.20838130760946041	3.7658183577623933e-10	0.0076043654265954925	1.3051833218792692	0.20838130760946041	3.7658183577623933e-10	5.646091463793157e-6	1.2263448009976448e-9
3364	0.22947853847414706	0.022576671000440106	2.8584762173050687e-24	0.2274233054826738	0.04231318819416731	7.668401004691935e-8	0.017683948258781612	0.2274233054826738	0.04231318819416731	7.668401004691935e-8	0.0011497233626334617	2.0288042396920096e-7
3371	1.4370813782488354	0.08560850588567141	3.0553448500985093e-63	1.44909277208256	0.1660037681686271	2.563071924932899e-18	0.0072922812296142975	1.44909277208256	0.1660037681686271	2.563071924932899e-18	3.8428137370518956e-14	1.5951904263395168e-17
3373	0.0849436075824252	0.04304423557544039	0.04844970850835121	0.0849436075824252	0.04304423557544039	0.04844970850835121	0.4678779762227677	0.0849436075824252	0.04304423557544039	0.04844970850835121	1	0.06520965021249056
3376	0.2637136892789629	0.03131345106827298	3.7093900295341945e-17	0.2637136892789629	0.03131345106827298	3.7093900295341945e-17	0.8792325414262014	0.2637136892789629	0.03131345106827298	3.7093900295341945e-17	5.561488471280618e-13	2.1194696917990158e-16
337867	0.05805793014138105	0.020641328538171157	0.0049126977935673565	0.05805793014138105	0.020641328538171157	0.0049126977935673565	0.8617557338646027	0.05805793014138105	0.020641328538171157	0.0049126977935673565	1	0.00766292946514309
337873	-0.12429777390235942	0.04545215566992616	0.0062438137755994015	-0.12503860542657802	0.05032527024448204	0.012969389783196797	0.3028274563302554	-0.12429777390235942	0.04545215566992616	0.0062438137755994015	1	0.009600399952575308
337876	0.32189038314864904	0.05245441024556407	8.431996413889601e-10	0.2812246329616648	0.0931630484588669	0.002539216940869487	0.025186786110138488	0.2812246329616648	0.0931630484588669	0.002539216940869487	1	0.004111282893569786
337880	-0.6914209779517634	0.3281822876363726	0.03513319292262166	-0.6914209779517634	0.3281822876363726	0.03513319292262166	0.5037603063299543	-0.6914209779517634	0.3281822876363726	0.03513319292262166	1	0.04847261999529461
338	0.17600427859905038	0.15202590268955765	0.24697603561981304	0.1569907757840331	0.20338517043500173	0.4401801730078081	0.15377750069542986	0.17600427859905038	0.15202590268955765	0.24697603561981304	1	0.2904244472194397
338069	-0.003629277040066655	0.1136514391878984	0.9745251616604413	-0.003629277040066655	0.1136514391878984	0.9745251616604413	0.6788582561709895	-0.003629277040066655	0.1136514391878984	0.9745251616604413	1	0.9785718135941998
3382	-0.16940811038319165	0.03769874979345362	6.99854171638906e-6	-0.16940811038319165	0.03769874979345362	6.99854171638906e-6	0.47420539543228546	-0.16940811038319165	0.03769874979345362	6.99854171638906e-6	0.10492913595382118	1.5302484461691873e-5
3383	0.8956848768441746	0.06539104083140473	1.0527761076100064e-42	0.8969100992895471	0.0846064927457177	2.9493495172074297e-26	0.18818064232785384	0.8956848768441746	0.06539104083140473	1.0527761076100064e-42	1.5784272181396826e-38	4.1979447290949005e-41
338322	-0.06375258137974324	0.058785200452646215	0.2781429296063875	-0.04278450445417493	0.1452699202925113	0.7683626471081169	5.371959521791238e-4	-0.04278450445417493	0.1452699202925113	0.7683626471081169	1	0.7988392738431452
338324	4.010184833267053	0.30633012730322845	3.704220434869e-39	4.071777034661169	0.43198853152260874	4.274088974837457e-21	0.13089462026786947	4.010184833267053	0.30633012730322845	3.704220434869e-39	5.553737697999091e-35	1.0889681760782533e-37
338382	-0.06831937263663325	0.026872485198942156	0.011010856347388078	-0.06647855221565498	0.030068711622685984	0.02704359729056712	0.30875379268277253	-0.06831937263663325	0.026872485198942156	0.011010856347388078	1	0.01636781372361585
3384	0.2534324015791809	0.049763159822107904	3.5286689794131066e-7	0.2864689678013459	0.10623940183999099	0.007008344754310603	0.0029094982810475827	0.2864689678013459	0.10623940183999099	0.007008344754310603	1	0.010718771080422206
338440	-0.2783831760590586	0.04759262555356783	4.936690282694592e-9	-0.27167545868005427	0.05804100982956096	2.8582727533327298e-6	0.24080017384233104	-0.2783831760590586	0.04759262555356783	4.936690282694592e-9	7.401579740844002e-5	1.4604537768042624e-8
338442	0.4107036059381939	0.04048800862699442	3.529711266110895e-24	0.4107036059381939	0.04048800862699442	3.529711266110895e-24	0.9059723086774645	0.4107036059381939	0.04048800862699442	3.529711266110895e-24	5.2920961012800644e-20	3.2993117838404394e-23
3385	0.5129465879745672	0.054411201573139806	4.210853926053255e-21	0.5102574621280277	0.06365261939024826	1.0899250534660504e-15	0.27094498609937046	0.5129465879745672	0.054411201573139806	4.210853926053255e-21	6.313333291331644e-17	3.195006726382411e-20
338557	-0.31103392156160437	0.05319148956174887	4.9920269576767825e-9	-0.31381693978189634	0.07934450449661903	7.649663660684976e-5	0.09163337093672594	-0.31103392156160437	0.05319148956174887	4.9920269576767825e-9	7.4845460176448e-5	1.4759507035387102e-8
338596	-0.3213172657578145	0.05065250179111896	2.2451312682655942e-10	-0.3111526715330858	0.08169704671939793	1.3974683799040363e-4	0.06945759212556188	-0.3213172657578145	0.05065250179111896	2.2451312682655942e-10	3.3661253105106054e-6	7.442240350454577e-10
338645	0.23314438370543453	0.1431407296007663	0.10336015315103958	0.23515198249412728	0.2769691216308636	0.3958708489069777	0.024661105533786695	0.23515198249412728	0.2769691216308636	0.3958708489069777	1	0.44489106046490645
338657	-0.07435268369937924	0.035424740284766186	0.035826472729006596	-0.0746752933568242	0.046053220588169436	0.10491046778894124	0.1978287684607288	-0.07435268369937924	0.035424740284766186	0.035826472729006596	1	0.04936552758257476
338667	-0.15542065677279537	0.07756472148252652	0.0450963690766584	-0.1579314128187972	0.09251238636363786	0.08779640036783137	0.24881541207329447	-0.15542065677279537	0.07756472148252652	0.0450963690766584	1	0.06101704372947742
338692	0.12082213926825916	0.02935786195006733	3.863490761948166e-5	0.12082213926825916	0.02935786195006733	3.863490761948166e-5	0.8770861120880352	0.12082213926825916	0.02935786195006733	3.863490761948166e-5	0.5792531699388884	7.800338943426993e-5
338699	-0.07651368698449343	0.022065778474746965	5.252705852825607e-4	-0.07192382710876496	0.04714582724669083	0.12711927465313144	0.002577488527555535	-0.07192382710876496	0.04714582724669083	0.12711927465313144	1	0.15858705981647528
338707	-0.32627503419060183	0.06292638839378052	2.1598336381923807e-7	-0.32627503419060183	0.06292638839378052	2.1598336381923807e-7	0.9003293851575354	-0.32627503419060183	0.06292638839378052	2.1598336381923807e-7	0.003238238573741836	5.494127203498195e-7
338758	-0.030391516634903925	0.05061641623320245	0.5482209914745665	-0.038401833153887795	0.06436517644738855	0.5507581937497112	0.2039443511076936	-0.030391516634903925	0.05061641623320245	0.5482209914745665	1	0.5941075045304066
338773	0.08938647698161792	0.05587436042927704	0.10964822068822001	0.07395357535231034	0.0846577860689489	0.38235843405843983	0.07309180054164714	0.08938647698161792	0.05587436042927704	0.10964822068822001	1	0.13854338216572412
338785	-1.1162813446215216	0.22263210362814742	5.330503447358601e-7	-1.1265723009338808	0.2368112883924153	1.96240685179392e-6	0.3506383216846316	-1.1162813446215216	0.22263210362814742	5.330503447358601e-7	0.00799202381862475	1.3065266991376084e-6
338799	-0.22322398181294711	0.043442414352368855	2.7710523056465835e-7	-0.22322398181294711	0.043442414352368855	2.7710523056465835e-7	0.43272360432823576	-0.22322398181294711	0.043442414352368855	2.7710523056465835e-7	0.004154638721855923	6.975551917152322e-7
338811	-0.48017455167335743	0.05933985868137004	5.872203447925295e-16	-0.48017455167335743	0.05933985868137004	5.872203447925295e-16	0.45574434095287486	-0.48017455167335743	0.05933985868137004	5.872203447925295e-16	8.804194629474395e-12	3.093532898620659e-15
339105	1.1615064378898061	0.09110582016024299	3.15843723659983e-37	1.1615064378898061	0.09110582016024299	3.15843723659983e-37	0.580455355734305	1.1615064378898061	0.09110582016024299	3.15843723659983e-37	4.7354449488341254e-33	7.918804262264423e-36
339122	0.03294920057892653	0.0767572176075032	0.6677302560601261	0.03294920057892653	0.0767572176075032	0.6677302560601261	0.6797782801287267	0.03294920057892653	0.0767572176075032	0.6677302560601261	1	0.7068116160060344
339123	-0.014844093917146093	0.02622592341126984	0.5713880451761978	-0.014844093917146093	0.02622592341126984	0.5713880451761978	0.9706142290364161	-0.014844093917146093	0.02622592341126984	0.5713880451761978	1	0.616140748081612
339175	0.08450583648652628	0.02149797072915215	8.463725690654535e-5	0.08450583648652628	0.02149797072915215	8.463725690654535e-5	0.541883559182139	0.08450583648652628	0.02149797072915215	8.463725690654535e-5	1	1.6458708077818864e-4
339192	0.7639465841182715	0.07412384219180886	6.595600459365899e-25	0.7639465841182715	0.07412384219180886	6.595600459365899e-25	0.6648740964900546	0.7639465841182715	0.07412384219180886	6.595600459365899e-25	9.888783768727292e-21	6.518644541019968e-24
339201	-0.19964247375638855	0.03251926120581022	8.293447621083093e-10	-0.19964247375638855	0.03251926120581022	8.293447621083093e-10	0.6097900115349408	-0.19964247375638855	0.03251926120581022	8.293447621083093e-10	1.2434366018289882e-5	2.6194156347777297e-9
339210	0.1501544108175896	0.047164888680787144	0.0014545297197240447	0.10179501110936273	0.08067418980230766	0.20701934159622185	0.04080539301320585	0.10179501110936273	0.08067418980230766	0.20701934159622185	1	0.2471998238732203
339229	-0.035863410220694225	0.029826040960186366	0.22920107727148475	-0.035863410220694225	0.029826040960186366	0.22920107727148475	0.5631502711754396	-0.035863410220694225	0.029826040960186366	0.22920107727148475	1	0.27113868956378184
339230	0.27462097099313826	0.02902168591911047	3.003433829326593e-21	0.28391421498892716	0.03755148784843384	4.0101423122171245e-14	0.18499902983867642	0.27462097099313826	0.02902168591911047	3.003433829326593e-21	4.503048340309361e-17	2.2974736430149803e-20
339231	-0.037713916248385326	0.032675577955966845	0.24842114084729705	-0.03689930315367214	0.034409339249837675	0.28355700838069037	0.3601275778896726	-0.037713916248385326	0.032675577955966845	0.24842114084729705	1	0.2919634839479129
339263	0.023127969402004983	0.03282885571322843	0.4811206810711104	0.008759971989567066	0.044986768776399524	0.8456095717358585	0.14509573305100354	0.023127969402004983	0.03282885571322843	0.4811206810711104	1	0.5288642768825629
339287	-0.1567364289683879	0.0179605536199954	2.6220296059750273e-18	-0.1567364289683879	0.0179605536199954	2.6220296059750273e-18	0.43424874657065143	-0.1567364289683879	0.0179605536199954	2.6220296059750273e-18	3.9312089882383585e-14	1.630530480397494e-17
339290	-0.295098446149143	0.025324930543144334	2.2285609074435535e-031	-0.295098446149143	0.025324930543144334	2.2285609074435535e-031	0.7160020604818658	-0.295098446149143	0.025324930543144334	2.2285609074435535e-031	3.34128136853012e-27	3.565935291921152e-30
339318	-0.27219551168608286	0.036899809575507425	1.6237049651448133e-13	-0.2511345154845794	0.07798625016602112	0.0012808289821265061	0.008196947642784792	-0.2511345154845794	0.07798625016602112	0.0012808289821265061	1	0.0021533380723281798
339324	-0.3279800423736913	0.03230948984993387	3.2731897468490225e-24	-0.3133412702539692	0.05819692444930365	7.278570418527007e-8	0.022175435977420093	-0.3133412702539692	0.05819692444930365	7.278570418527007e-8	0.0010912760628497542	1.931462058141158e-7
339327	-0.2387527630277868	0.05422880860368166	1.0691570611330235e-5	-0.2832996185245229	0.11489653972483546	0.013674840030061445	0.0024773548865886113	-0.2832996185245229	0.11489653972483546	0.013674840030061445	1	0.020077054109940387
339344	0.04167826642547124	0.03678747491713243	0.25723643013905473	0.04167826642547124	0.03678747491713243	0.25723643013905473	0.4187659759572848	0.04167826642547124	0.03678747491713243	0.25723643013905473	1	0.30152027183760827
339366	0.02108584580949735	0.04974263936851084	0.6716396094922337	0.02108584580949735	0.04974263936851084	0.6716396094922337	0.444295693942834	0.02108584580949735	0.04974263936851084	0.6716396094922337	1	0.7105484522380088
3394	1.0377126870731586	0.07434195808176387	2.786983557866787e-44	1.0241041456553774	0.10718349035760799	1.2396426137551004e-21	0.11016796096288399	1.0377126870731586	0.07434195808176387	2.786983557866787e-44	4.178524448309673e-40	1.3181465136623576e-42
339400	-0.29241508146848794	0.07169138420080277	4.526804346050932e-5	-0.29241508146848794	0.07169138420080277	4.526804346050932e-5	0.5760298269711138	-0.29241508146848794	0.07169138420080277	4.526804346050932e-5	0.6787037756034162	9.057837656524974e-5
339448	0.07721998947451236	0.020495201314174566	1.6475146529760403e-4	0.07810313178334709	0.029802735648997977	0.008775719381846934	0.13397935832736815	0.07721998947451236	0.020495201314174566	1.6475146529760403e-4	1	0.00031000485933822504
339451	0.08533660943157471	0.03883091973122975	0.027974353474975427	0.08533660943157471	0.03883091973122975	0.027974353474975427	0.6411042493731174	0.08533660943157471	0.03883091973122975	0.027974353474975427	1	0.03925311012169458
339456	-0.199251775519329	0.06274370589368723	0.0014950345871639163	-0.199251775519329	0.06274370589368723	0.0014950345871639163	0.7318129836335651	-0.199251775519329	0.06274370589368723	0.0014950345871639163	1	0.002493609251902169
339487	0.0836325076980602	0.026638052015907937	0.0016918560802781962	0.0836325076980602	0.026638052015907937	0.0016918560802781962	0.5373836760113424	0.0836325076980602	0.026638052015907937	0.0016918560802781962	1	0.0028019439093793213
339488	-0.19795258614241767	0.04264607625073535	3.4546435789997918e-6	-0.19795258614241767	0.04264607625073535	3.4546435789997918e-6	0.619487350839358	-0.19795258614241767	0.04264607625073535	3.4546435789997918e-6	0.051795471179943875	7.804048693678452e-6
339500	-0.0901080360173522	0.036699758679931756	0.01407764645939258	-0.09309528580393656	0.09162595099410575	0.3096121342497193	1.089327954314458e-4	-0.09309528580393656	0.09162595099410575	0.3096121342497193	1	0.35650216794455425
339535	-0.2354242403301477	0.12019114814370688	0.05014223853453891	-0.15935468196799632	0.19569929863809263	0.41548264148407005	0.0426772140689228	-0.15935468196799632	0.19569929863809263	0.41548264148407005	1	0.46470206965838584
339559	0.16682357395606526	0.030226213908584307	3.406070750706947e-8	0.16682357395606526	0.030226213908584307	3.406070750706947e-8	0.4204133588167414	0.16682357395606526	0.030226213908584307	3.406070750706947e-8	5.106721876534926e-4	9.329049829256349e-8
3396	0.11212535884449676	0.029539882768349787	1.472108572466871e-4	0.1295821799443287	0.04384750522115096	0.003123732830168328	0.10718326437678019	0.11212535884449676	0.029539882768349787	1.472108572466871e-4	1	2.7878393112284696e-4
339665	0.30425632623182625	0.039921296802425225	2.5093146546956325e-14	0.30425632623182625	0.039921296802425225	2.5093146546956325e-14	0.4783321825206021	0.30425632623182625	0.039921296802425225	2.5093146546956325e-14	3.762215461785162e-10	1.1561817645313957e-13
3397	0.4987209359827932	0.05409885238147685	3.0073189825152315e-20	0.5157723183894452	0.1330570216263246	1.0604582441483218e-4	1.349624043437288e-4	0.5157723183894452	0.1330570216263246	1.0604582441483218e-4	1	2.0373462909425665e-4
339745	0.10252839028834954	0.03726048696843458	0.005929308109241961	0.10252839028834954	0.03726048696843458	0.005929308109241961	0.6431352206051917	0.10252839028834954	0.03726048696843458	0.005929308109241961	1	0.009152488055375756
339761	0.4560360769261147	0.039891637807205456	2.8979473105141987e-30	0.4765742951249324	0.08770134393873633	5.508629067390578e-8	0.0019406922718662445	0.4765742951249324	0.08770134393873633	5.508629067390578e-8	8.259087560738694e-4	1.4806539190998016e-7
3398	-0.18992603718875367	0.034874432126141615	5.1516133658715555e-8	-0.18932436348393988	0.061672498898690246	0.0021417743363889657	0.02451794462545746	-0.18932436348393988	0.061672498898690246	0.0021417743363889657	1	0.0035033408930263757
339803	0.18110569245713262	0.042189809769839465	1.7656063464835914e-5	0.1256962128394075	0.08715203114030705	0.1492279901823324	0.005453962547732167	0.1256962128394075	0.08715203114030705	0.1492279901823324	1	0.18334632932915756
339855	-0.7359982195443912	0.060513345946645515	4.918241272077085e-34	-0.7359982195443912	0.060513345946645515	4.918241272077085e-34	0.41491534025439003	-0.7359982195443912	0.060513345946645515	4.918241272077085e-34	7.373919139225173e-30	9.651726622022478e-33
339883	-0.4278813703991224	0.055020372115868764	7.439337845887222e-15	-0.4278813703991224	0.055020372115868764	7.439337845887222e-15	0.8917965510605843	-0.4278813703991224	0.055020372115868764	7.439337845887222e-15	1.1153799232338711e-10	3.577228746741087e-14
3399	0.04888779080194763	0.044604457460566724	0.27306596692369683	0.05467599208531175	0.08215277048370682	0.5057048785260847	0.012134180914826409	0.05467599208531175	0.08215277048370682	0.5057048785260847	1	0.5526612592701623
339929	-0.2828051693857313	0.03919201229430887	5.358316477066284e-13	-0.2828051693857313	0.03919201229430887	5.358316477066284e-13	0.4132653535849376	-0.2828051693857313	0.03919201229430887	5.358316477066284e-13	8.03372389406548e-9	2.201623429450666e-12
339983	-0.5675739399464164	0.06910794020341472	2.1597865834077447e-16	-0.579124415776092	0.10448974849588849	2.983467212056597e-8	0.14883935457213415	-0.5675739399464164	0.06910794020341472	2.1597865834077447e-16	3.2381680245032314e-12	1.1690137272574842e-15
34	-0.25374731857659305	0.06277430906503997	5.294841570760068e-5	-0.26528005259753573	0.0805854553899006	9.95095119596088e-4	0.18779081788366603	-0.25374731857659305	0.06277430906503997	5.294841570760068e-5	0.793855596704057	1.0516036517473269e-4
3400	-1.0969922903990987	0.05933043406457468	2.5069493598187885e-76	-1.098243116887252	0.08566142155965921	1.2549130636975305e-37	0.11580425712281334	-1.0969922903990987	0.05933043406457468	2.5069493598187885e-76	3.7586691751763094e-72	2.3491682344851934e-73
340061	0.5524435493596577	0.040311064430586685	9.540388283635178e-43	0.6170791487336071	0.1142805317466557	6.67571127511185e-8	1.1589671462023451e-5	0.6170791487336071	0.1142805317466557	6.67571127511185e-8	0.0010008893914775197	1.7777786704751681e-7
340075	0.11024668780600111	0.04800137742210007	0.021633601120866153	0.11024668780600111	0.04800137742210007	0.021633601120866153	0.68762309013411	0.11024668780600111	0.04800137742210007	0.021633601120866153	1	0.030817347420916505
340152	0.6244909896235198	0.06374976800552731	1.1716417332198883e-22	0.6237889266317256	0.0676184765936678	2.832292696977783e-20	0.35396881982454736	0.6244909896235198	0.06374976800552731	1.1716417332198883e-22	1.7566424506165786e-18	9.83012003702618e-22
340156	0.05934721025744326	0.04888938167851376	0.22478286763156632	0.058720522828672864	0.07948710448538333	0.4600632163358501	0.05047641562003743	0.05934721025744326	0.04888938167851376	0.22478286763156632	1	0.2664347658771403
340252	-0.31596973598915695	0.046755204974855843	1.399495771445774e-11	-0.31596973598915695	0.046755204974855843	1.399495771445774e-11	0.5985735462162627	-0.31596973598915695	0.046755204974855843	1.399495771445774e-11	2.0982640101286488e-7	5.1339956205741345e-11
340267	-0.6196009731988368	0.05664523510558629	7.5627824833420615e-28	-0.6196009731988368	0.05664523510558629	7.5627824833420615e-28	0.9907089689681453	-0.6196009731988368	0.05664523510558629	7.5627824833420615e-28	1.1338879777274753e-23	9.278952354561991e-27
340277	-0.7026462476078243	0.04967989822744403	2.049195006964321e-45	-0.6973257231410763	0.07386626929427914	3.7142645622448335e-21	0.09498944022371772	-0.7026462476078243	0.04967989822744403	2.049195006964321e-45	3.0723580739416064e-41	1.0856388953857266e-43
340348	0.1605334881530525	0.04781424507747028	7.866764162238725e-4	0.16637906773458783	0.06403546407714608	0.00937048364200733	0.14993582734020464	0.1605334881530525	0.04781424507747028	7.866764162238725e-4	1	0.0013569534639259688
340351	-0.3075475060157374	0.04948156655442159	5.119553605200377e-10	-0.2901179850634147	0.06710453914280246	1.5366127408142916e-5	0.15776115943124155	-0.3075475060157374	0.04948156655442159	5.119553605200377e-10	7.675746720276924e-6	1.6429252397853006e-9
340371	-0.3317330529776075	0.042561466514385506	6.481213790254273e-15	-0.3317330529776075	0.042561466514385506	6.481213790254273e-15	0.5716571749039319	-0.3317330529776075	0.042561466514385506	6.481213790254273e-15	9.717283835728232e-11	3.142717928760748e-14
340385	-0.2389336815113544	0.030392346183325467	3.791366540566665e-15	-0.2389336815113544	0.030392346183325467	3.791366540566665e-15	0.5539758214957801	-0.2389336815113544	0.030392346183325467	3.791366540566665e-15	5.6843958542716016e-11	1.8698670573261845e-14
340390	-0.12037055782717229	0.05824035017292088	0.038753971272718006	-0.12037055782717229	0.05824035017292088	0.038753971272718006	0.7117618024374006	-0.12037055782717229	0.05824035017292088	0.038753971272718006	1	0.0530434810381469
340481	0.3430613185295788	0.05042859932073262	1.0252535091842398e-11	0.3430613185295788	0.05042859932073262	1.0252535091842398e-11	0.4470465033377555	0.3430613185295788	0.05042859932073262	1.0252535091842398e-11	1.5371625863199307e-7	3.8020345939152375e-11
340485	0.13812061138447182	0.05977000813647224	0.02084013577610642	0.13812061138447182	0.05977000813647224	0.02084013577610642	0.8169437461838829	0.13812061138447182	0.05977000813647224	0.02084013577610642	1	0.029780418956458596
340526	-0.07304291861994079	0.0423059962676599	0.08425063322999517	-0.07563183300272533	0.044879418211803454	0.09194553279105931	0.36373378835423886	-0.07304291861994079	0.0423059962676599	0.08425063322999517	1	0.10881889593533059
340527	0.058389572244065	0.04018778657162929	0.14624642758297648	0.026230287505206916	0.1064086463664406	0.8052911588598498	3.782816303461845e-5	0.026230287505206916	0.1064086463664406	0.8052911588598498	1	0.8313523614119486
340533	-0.6443192183201516	0.06284382344209041	1.1507647552490941e-24	-0.6434975243403533	0.07586834198744465	2.2180128154337564e-17	0.2454671674224897	-0.6443192183201516	0.06284382344209041	1.1507647552490941e-24	1.7253415975449668e-20	1.1138422192026899e-23
340542	-0.5000000700303642	0.05673884708344583	1.2259767007946811e-18	-0.5000000700303642	0.05673884708344583	1.2259767007946811e-18	0.8404247482439721	-0.5000000700303642	0.05673884708344583	1.2259767007946811e-18	1.8381068675014654e-14	7.815080218968816e-18
340654	-0.2441328422543727	0.054511091697377376	7.5137612788809984e-6	-0.23688494938516783	0.0878209758565117	0.006989127935961442	0.0631513865680714	-0.2441328422543727	0.054511091697377376	7.5137612788809984e-6	0.11265382285426281	1.6369343628925138e-5
340706	-0.7228311950700604	0.05381715163994296	3.9670102806033084e-41	-0.7228311950700604	0.05381715163994296	3.9670102806033084e-41	0.5918152930763836	-0.7228311950700604	0.05381715163994296	3.9670102806033084e-41	5.94773851370854e-37	1.3548379302297357e-39
340719	0.16118769931548377	0.06055162021885295	0.007768059855613431	0.15635074345793837	0.10055868639099015	0.1199887391428222	0.036165929511184164	0.15635074345793837	0.10055868639099015	0.1199887391428222	1	0.15051800250739064
341	-1.1018919023624236	0.14450095878557617	2.4309238394251164e-14	-1.1180871018918224	0.17177227081733237	7.559003980289928e-11	0.24970788261105104	-1.1018919023624236	0.14450095878557617	2.4309238394251164e-14	3.644684112450077e-10	1.1210963126576676e-13
341208	2.5134576069138874	0.1663794317492718	1.4610518299052237e-51	2.5730026046694543	0.22705232943024295	9.089172979967263e-30	0.15351770021339203	2.5134576069138874	0.1663794317492718	1.4610518299052237e-51	2.190555008576902e-47	1.3117095859741928e-49
341277	-0.7443254552535494	0.09534022224950925	5.854412867448495e-15	-0.7625964080656852	0.1707095756101742	7.924441042659332e-6	0.02637459258035216	-0.7625964080656852	0.1707095756101742	7.924441042659332e-6	0.11881114455259137	1.7223998920352476e-5
341346	0.6548102325556492	0.07045137863552557	1.4790179192403787e-20	0.7027024237879855	0.11872862492764148	3.247736337767851e-9	0.04460664882472305	0.7027024237879855	0.11872862492764148	3.247736337767851e-9	4.869331091215339e-5	9.801391085377091e-9
3416	0.12437519942052874	0.04456839062746833	0.005260078816907485	0.14454346595869022	0.08102606380815233	0.0744377682766189	0.02442250871824453	0.14454346595869022	0.08102606380815233	0.0744377682766189	1	0.09704743128446496
341640	-0.9883907901131627	0.11407013840458592	4.5245060729893185e-18	-0.9883907901131627	0.11407013840458592	4.5245060729893185e-18	0.8458934796100449	-0.9883907901131627	0.11407013840458592	4.5245060729893185e-18	6.783591955232885e-14	2.7642999002578995e-17
3417	-0.044697853241217715	0.038560890001435755	0.24639507349729858	-0.05641728837442919	0.07054584622792545	0.4238700505794061	0.013206630210607667	-0.05641728837442919	0.07054584622792545	0.4238700505794061	1	0.4731301122942998
3418	0.26018328727542717	0.03232254665769374	8.307103462445748e-16	0.2597108128365951	0.05715912660399057	5.528959016770465e-6	0.026952592031016395	0.2597108128365951	0.05715912660399057	5.528959016770465e-6	0.08289568253843958	1.222469879640755e-5
3419	0.4252090655668897	0.029412234175462605	2.2685842439698336e-47	0.4198204822285249	0.059796110066880605	2.2049708984808486e-12	0.007685587048829256	0.4198204822285249	0.059796110066880605	2.2049708984808486e-12	3.305912868092336e-8	8.654222167780985e-12
3420	0.06611921807079174	0.023322181990359844	0.004582056793826631	0.07362427067630199	0.03633254742550126	0.042723820617627827	0.07051379635852839	0.06611921807079174	0.023322181990359844	0.004582056793826631	1	0.00717181099382427
342035	-0.3822325425527269	0.05060640679379634	4.251931742410134e-14	-0.4883229771627906	0.12760706929137136	1.2983542414464404e-4	1.5389368823210927e-4	-0.4883229771627906	0.12760706929137136	1.2983542414464404e-4	1	2.468766663539186e-4
3421	0.013016948239639095	0.024212981977257988	0.5908518291369831	0.015272684149568368	0.02819814372291256	0.588080175592952	0.27523721896922065	0.013016948239639095	0.024212981977257988	0.5908518291369831	1	0.6344822714690437
342132	-0.41089924602683725	0.045783000898710347	2.835310216020582e-19	-0.41089924602683725	0.045783000898710347	2.835310216020582e-19	0.9526698427016926	-0.41089924602683725	0.045783000898710347	2.835310216020582e-19	4.2509806068796585e-15	1.8776416108125703e-18
342184	-0.3726067867653349	0.04063182484804211	4.71622241441089e-20	-0.38074689584262766	0.05641200255910823	1.484627615033803e-11	0.10986651058749723	-0.3726067867653349	0.04063182484804211	4.71622241441089e-20	7.071032265926247e-16	3.310408364197681e-19
3422	-0.1444228664472395	0.03839339770549288	1.68790130582028e-4	-0.13873297509153285	0.05469446492420482	0.011196402516847417	0.12149632161387536	-0.1444228664472395	0.03839339770549288	1.68790130582028e-4	1	3.1728566045841853e-4
3423	-0.04540952497251602	0.031301483327916664	0.14685929392537694	-0.04686853415082523	0.036390984667966426	0.19777517900236946	0.2761589537666493	-0.04540952497251602	0.031301483327916664	0.14685929392537694	1	0.1806729624865165
342357	0.08668196089444699	0.03112030744983764	0.0053464607205625505	0.07856925683633985	0.03886333613869449	0.043209348385296706	0.20918483659657955	0.08668196089444699	0.03112030744983764	0.0053464607205625505	1	0.008292074643984102
342371	4.6675599691121256e-4	0.028633295194135874	0.9869941301511238	-0.011236865342353977	0.036038655110937755	0.7551922566607661	0.24135833574871132	4.6675599691121256e-4	0.028633295194135874	0.9869941301511238	1	0.9897005747295211
3425	-0.16826254847530356	0.04315075406262537	9.642675696855701e-5	-0.16826254847530356	0.04315075406262537	9.642675696855701e-5	0.8877302222358177	-0.16826254847530356	0.04315075406262537	9.642675696855701e-5	1	1.8628093895497685e-4
342510	1.5546726654059693	0.11878711640281668	3.861893968414461e-39	1.568334190102655	0.2724007268428068	8.539288971877432e-9	8.421093506414702e-4	1.568334190102655	0.2724007268428068	8.539288971877432e-9	1.2802955955535834e-4	2.4730453844960078e-8
342574	-0.8946314727238611	0.34927645347606906	0.010425574730153014	-0.8946314727238611	0.34927645347606906	0.010425574730153014	0.4615592877720536	-0.8946314727238611	0.34927645347606906	0.010425574730153014	1	0.015553297704396432
342666	-0.3467973946796457	0.09320245572885798	1.9851085926375875e-4	-0.3696091696874869	0.1437988724688984	0.010160450713582563	0.08383597699242903	-0.3467973946796457	0.09320245572885798	1.9851085926375875e-4	1	3.694938935991974e-4
342667	-0.24378900921101476	0.10611329619124038	0.021593640242955698	-0.08473737884370633	0.2523937559312517	0.737070826004151	4.207981862414596e-4	-0.08473737884370633	0.2523937559312517	0.737070826004151	1	0.7702587923803049
3428	0.7406203832941897	0.03904705700006717	3.1733105514800943e-80	0.7517988376948068	0.04627617928681756	2.3875556918369712e-59	0.27632050953003345	0.7406203832941897	0.03904705700006717	3.1733105514800943e-80	4.757744509834105e-76	4.325222281667368e-77
342892	-0.32685648769267794	0.03875453463879336	3.339919964115632e-17	-0.35636387101155276	0.09927368428382308	3.3104433541146717e-4	8.167229342251364e-5	-0.35636387101155276	0.09927368428382308	3.3104433541146717e-4	1	5.991486867243032e-4
342897	0.2774219817392275	0.046815618233973	3.1070021034398425e-9	0.2774219817392275	0.046815618233973	3.1070021034398425e-9	0.42316128631784333	0.2774219817392275	0.046815618233973	3.1070021034398425e-9	4.658328253687356e-5	9.393684722095898e-9
3429	1.5457147649412293	0.10169042982949907	3.5254870384993704e-52	1.722792369271494	0.2356920858291184	2.6812921378537323e-13	9.004790246091694e-4	1.722792369271494	0.2356920858291184	2.6812921378537323e-13	4.020061302284101e-9	1.1324116344462256e-12
342908	-0.5244737245223258	0.07291717865272113	6.350752368594609e-13	-0.5503162549904459	0.13137812620442627	2.804375475727497e-5	0.04328880673985197	-0.5503162549904459	0.13137812620442627	2.804375475727497e-5	0.42046001507582365	5.7573601954788945e-5
342909	-0.4238388100581712	0.03921206492548814	3.1243500630027445e-27	-0.4354911581074354	0.07644184765037276	1.2191567284507283e-8	0.011182678550005723	-0.4354911581074354	0.07644184765037276	1.2191567284507283e-8	1.827881682966177e-4	3.4777048762674597e-8
342926	-0.6708770672544402	0.04183267215461708	7.030141662740367e-58	-0.6868797430851669	0.09464715518204693	3.9498748551789484e-13	0.0010811692731793813	-0.6868797430851669	0.09464715518204693	3.9498748551789484e-13	5.922047370369798e-9	1.6440997696751243e-12
342945	-0.05008333144262696	0.027942545713380267	0.07307399901830995	-0.05008333144262696	0.027942545713380267	0.07307399901830995	0.4883694462167272	-0.05008333144262696	0.027942545713380267	0.07307399901830995	1	0.09538555348089162
3430	0.5587517260396919	0.04847598618777077	9.716431324080445e-31	0.5587517260396919	0.04847598618777077	9.716431324080445e-31	0.9032373926223596	0.5587517260396919	0.04847598618777077	9.716431324080445e-31	1.456784548419381e-26	1.4895547529850524e-29
343099	0.3877151393495093	0.046045853895676385	3.7585326489135684e-17	0.42970005242834824	0.10000359153852814	1.732453064933419e-5	0.0021996104387449313	0.42970005242834824	0.10000359153852814	1.732453064933419e-5	0.2597466880254675	3.63536302344951e-5
3431	0.5005453347860677	0.03750017311722622	1.219760650548185e-40	0.5005453347860677	0.03750017311722622	1.219760650548185e-40	0.9230547160305	0.5005453347860677	0.03750017311722622	1.219760650548185e-40	1.8287871433668938e-36	3.975624224710639e-39
3433	0.1765324525407969	0.054495389013818875	0.0011978077188682372	0.1793415054347979	0.06292066445852615	0.004368077018147575	0.2984980362430679	0.1765324525407969	0.054495389013818875	0.0011978077188682372	1	0.0020201047389191767
3434	0.5919896742992199	0.07739642369712627	2.028653287906428e-14	0.5919896742992199	0.07739642369712627	2.028653287906428e-14	0.4551544045795943	0.5919896742992199	0.07739642369712627	2.028653287906428e-14	3.0415598745581075e-10	9.399134346594894e-14
343450	-0.777256892081903	0.0881168259589013	1.1369099912928386e-18	-0.7790535231237785	0.12125886699975691	1.3211780098928348e-10	0.11513269959762916	-0.777256892081903	0.0881168259589013	1.1369099912928386e-18	1.7045691499453528e-14	7.256573648128364e-18
343578	-0.41348807385972763	0.05434418270083321	2.76886629360271e-14	-0.41348807385972763	0.05434418270083321	2.76886629360271e-14	0.5031718979247344	-0.41348807385972763	0.05434418270083321	2.76886629360271e-14	4.151361233998543e-10	1.2722529065272886e-13
343641	1.5141034344708828	0.2269515414290796	2.5323065554534052e-11	1.5141034344708828	0.2269515414290796	2.5323065554534052e-11	0.737123736235864	1.5141034344708828	0.2269515414290796	2.5323065554534052e-11	3.7966872185912903e-7	9.113507485816828e-11
3437	0.7535270830390364	0.06733386961943938	4.517875573248367e-29	0.7535270830390364	0.06733386961943938	4.517875573248367e-29	0.5859367462106899	0.7535270830390364	0.06733386961943938	4.517875573248367e-29	6.773650846971277e-25	6.169080917095881e-28
343990	-0.43621441758582263	0.03538221631283908	6.351379394334818e-35	-0.43621441758582263	0.03538221631283908	6.351379394334818e-35	0.5077454702852798	-0.43621441758582263	0.03538221631283908	6.351379394334818e-35	9.522623125926194e-31	1.322586545267527e-33
344148	-0.10510115190297557	0.04269800378057108	0.01383572568495127	-0.06785327817222353	0.11108400424312541	0.5413131087440145	4.0498081108797885e-5	-0.06785327817222353	0.11108400424312541	0.5413131087440145	1	0.5876408253854905
344558	0.1474505645817882	0.03189590480751151	3.784701776240788e-6	0.1044733337197562	0.05969063572104904	0.08007576660862958	0.022427338096125748	0.1044733337197562	0.05969063572104904	0.08007576660862958	1	0.10386503752601292
344595	-0.13689392419929308	0.0334566613537917	4.282608846068596e-5	-0.13689392419929308	0.0334566613537917	4.282608846068596e-5	0.9504994693019398	-0.13689392419929308	0.0334566613537917	4.282608846068596e-5	0.6420915442910646	8.599056438878595e-5
344752	-0.4860337756531871	0.053224836274464456	6.742565706276469e-20	-0.4837608640353487	0.08158459569857676	3.0374504194461814e-9	0.09116670300996667	-0.4860337756531871	0.053224836274464456	6.742565706276469e-20	1.0109128763420308e-15	4.691011027109192e-19
344787	0.1381922973522198	0.04885498663172123	0.0046748857053576795	0.13815361737974363	0.05422616181107454	0.01084263633963226	0.3051647780289085	0.1381922973522198	0.04885498663172123	0.0046748857053576795	1	0.0073087133869059115
344887	-0.27296013012272435	0.05384639600772212	3.994141286604878e-7	-0.2701605579742644	0.07054845515846307	1.2843902460857713e-4	0.18468601382646624	-0.27296013012272435	0.05384639600772212	3.994141286604878e-7	0.005988416031006694	9.888401636404711e-7
344905	-1.0082984418231067	0.07674117944778713	1.9694315512664697e-39	-1.0082984418231067	0.07674117944778713	1.9694315512664697e-39	0.76044676483462	-1.0082984418231067	0.07674117944778713	1.9694315512664697e-39	2.952768724813818e-35	5.905537449627636e-38
345079	-0.879796011743754	0.08219362934094561	9.753627530627171e-27	-0.887132341657388	0.09460219811551855	6.755392776589042e-21	0.27759534831810173	-0.879796011743754	0.08219362934094561	9.753627530627171e-27	1.4623613756669317e-22	1.096222920290054e-25
345274	0.08815417839679916	0.05106386025051598	0.08428417206149914	0.08867760123181094	0.06850768888689414	0.19552099787573013	0.1534467171679581	0.08815417839679916	0.05106386025051598	0.08428417206149914	1	0.10885283760169323
345275	-1.4927638674236665	0.14031773820873475	1.9737606064734214e-26	-1.4927638674236665	0.14031773820873475	1.9737606064734214e-26	0.94576328118406106	-1.4927638674236665	0.14031773820873475	1.9737606064734214e-26	2.9592592772856006e-22	2.1711366671207635e-25
3454	-0.04747984678094984	0.01891928376930577	0.012086776634802891	-0.05372898944717191	0.03505341371958208	0.12533135001194037	0.03439957362012253	-0.05372898944717191	0.03505341371958208	0.12533135001194037	1	0.15652585845306305
345462	-0.199890013532721	0.03841087357181311	1.9504872252949825e-7	-0.19058033871356206	0.04944774693678428	1.1611985984548028e-4	0.21060476630613328	-0.199890013532721	0.03841087357181311	1.9504872252949825e-7	0.0029243654968847672	4.972565034662077e-7
3455	0.509674151153859	0.04011193859234257	5.455826169175277e-37	0.5236444600368467	0.07838203761841087	2.3785367748792742e-11	0.006730783499259689	0.5236444600368467	0.07838203761841087	2.3785367748792742e-11	3.566140186576496e-7	8.578638890008409e-11
345557	-0.5347467115364068	0.08915425781003607	1.997697883531196e-9	-0.5492602348671975	0.10242325379111038	8.200904912623848e-8	0.2946747915707418	-0.5347467115364068	0.08915425781003607	1.997697883531196e-9	2.995148436778322e-5	6.115043766391021e-9
345757	-0.3262690517267196	0.03100474084200607	6.754083525497267e-26	-0.27284910651197597	0.06662874950226237	4.2204869204956144e-5	0.003392287454664097	-0.27284910651197597	0.06662874950226237	4.2204869204956144e-5	0.6327776039899075	8.48000005346968e-5
345778	-0.11336745687606105	0.029981433129371356	1.560394688745806e-4	-0.11336745687606105	0.029981433129371356	1.560394688745806e-4	0.9546572974983172	-0.11336745687606105	0.029981433129371356	1.560394688745806e-4	1	2.9449896234096004e-4
3459	0.2983236222892766	0.029453181036984286	4.119217130015791e-24	0.2983236222892766	0.029453181036984286	4.119217130015791e-24	0.9825400469906832	0.2983236222892766	0.029453181036984286	4.119217130015791e-24	6.175942243032676e-20	3.831229679300667e-23
3460	0.27935805336247305	0.02595745723184028	5.194381059146614e-27	0.28380328558636114	0.03278206018791198	4.831791975713683e-18	0.2202768889558155	0.27935805336247305	0.02595745723184028	5.194381059146614e-27	7.787935521978519e-23	5.972343191701318e-26
346157	-0.28757838373474837	0.05549326068266375	2.1925828996340213e-7	-0.32546075476708536	0.08146541761353085	6.467276594079639e-5	0.12094937111094325	-0.28757838373474837	0.05549326068266375	2.1925828996340213e-7	0.0032873395414212882	5.575541963061886e-7
346171	0.07430162314656022	0.2584532685502778	0.7737404369798878	0.07430162314656022	0.2584532685502778	0.7737404369798878	0.8958723950097679	0.07430162314656022	0.2584532685502778	0.7737404369798878	1	0.8036501816168659
346389	-0.41945919228659784	0.03791189245712832	1.8743191707397128e-28	-0.4263797735795807	0.04717703423627805	1.5975819538043517e-19	0.22249507673793248	-0.41945919228659784	0.03791189245712832	1.8743191707397128e-28	2.8101667326900514e-24	2.408026334781535e-27
346689	-0.6548979538710633	0.05726596011497648	2.760880492056983e-30	-0.6548979538710633	0.05726596011497648	2.760880492056983e-30	0.8099142713071203	-0.6548979538710633	0.05726596011497648	2.760880492056983e-30	4.1393881217410346e-26	4.10653583506055e-29
347	-0.8823350769717023	0.07766391440142542	6.54366633519261e-30	-0.8880121767015354	0.08426419440237028	5.74509454849348e-26	0.3334518274153811	-0.8823350769717023	0.07766391440142542	6.54366633519261e-30	9.81091893635428e-26	9.543695463379649e-29
347240	0.37983171568412905	0.046024094216066395	1.5461135250773706e-16	0.37983171568412905	0.046024094216066395	1.5461135250773706e-16	0.5456015148811331	0.37983171568412905	0.046024094216066395	1.5461135250773706e-16	2.3180880081485016e-12	8.469448330831209e-16
347344	-0.11926871492655217	0.03824168171240624	0.0018158018390468703	-0.11499544917971344	0.048091936089412236	0.01679529341329532	0.21543799604032615	-0.11926871492655217	0.03824168171240624	0.0018158018390468703	1	0.0029959631311576676
347404	-0.00929842087795579	0.04908397081993111	0.8497487198448311	-0.017363075006281446	0.07635992305837933	0.8201246488393762	0.06382374270312446	-0.00929842087795579	0.04908397081993111	0.8497487198448311	1	0.8708327106379735
3475	-0.05103782992196909	0.03267258352107452	0.11826452515252026	-0.03729190199018223	0.04490022782090921	0.4062276670041453	0.15192062385843402	-0.05103782992196909	0.03267258352107452	0.11826452515252026	1	0.1485166283283136
347516	-2.3638507124755335	0.3884091824731024	1.1578053063826527e-9	-2.3638507124755335	0.3884091824731024	1.1578053063826527e-9	0.9334369585939131	-2.3638507124755335	0.3884091824731024	1.1578053063826527e-9	1.735897495859511e-5	3.608934502826426e-9
3476	-0.15898915160303467	0.026654504893041036	2.44913559873716e-9	-0.15898915160303467	0.026654504893041036	2.44913559873716e-9	0.48772775027090365	-0.15898915160303467	0.026654504893041036	2.44913559873716e-9	3.671989003186624e-5	7.451276386336494e-9
347733	0.39425705794630705	0.061276310306876185	1.2421841448536964e-10	0.39425705794630705	0.061276310306876185	1.2421841448536964e-10	0.5651322193627845	0.39425705794630705	0.061276310306876185	1.2421841448536964e-10	1.862406688379147e-6	4.193665139336066e-10
347734	-0.061102982924194055	0.021134177270841575	0.0038378249433854076	-0.061102982924194055	0.021134177270841575	0.0038378249433854076	0.4577978529500742	-0.061102982924194055	0.021134177270841575	0.0038378249433854076	1	0.006067114021106856
347735	0.10678949577352286	0.04491003437980357	0.017413728783980984	0.10678949577352286	0.04491003437980357	0.017413728783980984	0.5554070577060022	0.10678949577352286	0.04491003437980357	0.017413728783980984	1	0.025189004887431445
347741	0.12007638959997843	0.14278775304139074	0.40037975690226574	0.12007638959997843	0.14278775304139074	0.40037975690226574	0.7739705633799157	0.12007638959997843	0.14278775304139074	0.40037975690226574	1	0.44952027072305456
347862	-0.06971679262687364	0.021579922879662462	0.0012351679151785633	-0.07001080466897235	0.023359368445472123	0.0027254439026631215	0.3498389924440353	-0.06971679262687364	0.021579922879662462	0.0012351679151785633	1	0.0020798374384851975
3479	0.2603351598655058	0.07755629899039622	7.88715464887959e-4	0.21400519796346815	0.14079350437380198	0.12851263343327113	0.021019372511601946	0.21400519796346815	0.14079350437380198	0.12851263343327113	1	0.16004567763643443
347902	0.016958366250481728	0.05043248820810468	0.7366757412949645	0.012728142820719344	0.07130149932529074	0.8583212330197203	0.12326271530614243	0.016958366250481728	0.05043248820810468	0.7366757412949645	1	0.7698995810145965
347918	0.08486613221899937	0.02908425587475942	0.003523514183721519	0.0847815820042353	0.029785557995573985	0.004421675560326184	0.39035495488342487	0.08486613221899937	0.02908425587475942	0.003523514183721519	1	0.005598563814808895
348	-0.8144476155774776	0.06565188290227587	2.4383732804050474e-35	-0.8144476155774776	0.06565188290227587	2.4383732804050474e-35	0.47201139000541803	-0.8144476155774776	0.06565188290227587	2.4383732804050474e-35	3.6558530593112877e-31	5.290670129249331e-34
3480	-0.09502709464177782	0.028807620458943514	9.714090051595682e-4	-0.09502709464177782	0.028807620458943514	9.714090051595682e-4	0.5211834735775508	-0.09502709464177782	0.028807620458943514	9.714090051595682e-4	1	0.0016586192021816886
348013	-0.022670564941213164	0.05007454796429671	0.6507386464430094	-0.05260884895102329	0.06900941533105187	0.44585527960259996	0.1705774322477894	-0.022670564941213164	0.05007454796429671	0.6507386464430094	1	0.6912657309139889
348094	-0.09180616441711152	0.053700777088784284	0.08734222296538785	-0.11848175561507812	0.10971768851306232	0.28019635866995063	0.003156763516518699	-0.11848175561507812	0.10971768851306232	0.28019635866995063	1	0.32573342680767386
348110	-0.03528838893275242	0.030058283584859676	0.24039550529322087	-0.036568530505568804	0.05896959507249468	0.5351753784674748	0.007518477369894377	-0.036568530505568804	0.05896959507249468	0.5351753784674748	1	0.5816516454775533
348180	0.24575016779941658	0.03318576765013681	1.308661207334506e-13	0.24575016779941658	0.03318576765013681	1.308661207334506e-13	0.42347416723940917	0.24575016779941658	0.03318576765013681	1.308661207334506e-13	1.962075748156625e-9	5.697084053881025e-13
3482	-0.04700346190441678	0.026095199468902448	0.07166660091866406	-0.04700346190441678	0.026095199468902448	0.07166660091866406	0.47225103679466507	-0.04700346190441678	0.026095199468902448	0.07166660091866406	1	0.09368709979715147
348235	0.19728687402406905	0.032244463234164425	9.44763532182314e-10	0.19728687402406905	0.032244463234164425	9.44763532182314e-10	0.6904541917708962	0.19728687402406905	0.032244463234164425	9.44763532182314e-10	1.4164839638009433e-5	2.967701579302207e-9
348262	0.15622995088075167	0.037865618971816645	3.692795130981914e-5	0.14964010721744553	0.05656025761580987	0.008152790117577425	0.08852264619796686	0.15622995088075167	0.037865618971816645	3.692795130981914e-5	0.5536607739881184	7.476850425227798e-5
348327	-0.29565228899545665	0.02752285902894259	6.458473560509035e-27	-0.29565228899545665	0.02752285902894259	6.458473560509035e-27	0.8390538821745104	-0.29565228899545665	0.02752285902894259	6.458473560509035e-27	9.683189409271197e-23	7.358046663579936e-26
3485	-0.4686491749832749	0.0723312772796217	9.22071418408892e-11	-0.47326839102406476	0.08989302534590446	1.4034552776387992e-7	0.23423210931080624	-0.4686491749832749	0.0723312772796217	9.22071418408892e-11	1.3824616776204517e-6	3.15055076941762e-10
3486	0.2853599815003183	0.06314879795760203	6.217625689624852e-6	0.371880578518111	0.1316657732351486	0.004736499672722089	0.004106338071965935	0.371880578518111	0.1316657732351486	0.004736499672722089	1	0.007401953261738824
348654	0.2943167964541382	0.03989644906319985	1.6187493500517962e-13	0.29446893569442084	0.0433851225306946	1.14231526219083e-11	0.332218808315094	0.2943167964541382	0.03989644906319985	1.6187493500517962e-13	2.426990900532658e-9	6.984146476352972e-13
3487	0.5885550393738014	0.0582720138087046	5.516780439012856e-24	0.5973326218402808	0.14449730781020012	3.567102788784896e-5	1.5324420168547572e-4	0.5973326218402808	0.14449730781020012	3.567102788784896e-5	0.5348157211225195	7.23604006389554e-5
348751	-0.012362471564143373	0.04407400570978218	0.7790989213353825	-0.012362471564143373	0.04407400570978218	0.7790989213353825	0.7057575031458376	-0.012362471564143373	0.04407400570978218	0.7790989213353825	1	0.8080402689251099
348793	0.20163591844858308	0.030566173398378454	4.204063157693268e-11	0.23255824241704104	0.06137630549756399	1.5122098623406794e-4	0.009543609230131637	0.23255824241704104	0.06137630549756399	1.5122098623406794e-4	1	2.858726827143337e-4
3488	-0.38861904632016164	0.06441415105654559	1.6081240814921662e-9	-0.3567785362684703	0.16924683532652174	0.03502781706800974	4.7098052128645214e-5	-0.3567785362684703	0.16924683532652174	0.03502781706800974	1	0.04834503003780447
348801	-0.15543013071908535	0.046068304691598554	7.410966350595081e-4	-0.15224920799526376	0.06061676591286936	0.012016198149230451	0.1802724384413305	-0.15543013071908535	0.046068304691598554	7.410966350595081e-4	1	0.0012835002713927695
348825	0.2889671773840854	0.05355628839761338	6.830298527153634e-8	0.30599812285183986	0.08144277407761023	1.7181394110673797e-4	0.10116735834869796	0.2889671773840854	0.05355628839761338	6.830298527153634e-8	0.0010240666581761444	1.8163651262436046e-7
3489	-0.41060628019085815	0.08455955732152355	1.1988749235549068e-6	-0.3992172585974187	0.10211601210069751	9.250719284860507e-5	0.21970991295253028	-0.41060628019085815	0.08455955732152355	1.1988749235549068e-6	0.017974731728858717	2.837368860119766e-6
348926	-0.10756826962737638	0.03694326833531877	0.003594504046527185	-0.11164902164624257	0.042489341969576	0.008596561319343313	0.2951102293940735	-0.10756826962737638	0.03694326833531877	0.003594504046527185	1	0.005703502928307978
348938	0.29801940210986644	0.035790571382453125	8.308682788782975e-17	0.31380029526179687	0.04915648416965884	1.7285849109445718e-10	0.16676923220771203	0.29801940210986644	0.035790571382453125	8.308682788782975e-17	1.2457208105222315e-12	4.625773525890202e-16
348995	-0.14936938731672636	0.029572959897902075	4.397858648917097e-7	-0.1493525829362361	0.029993197415457827	6.373276144661888e-7	0.3935213984163548	-0.14936938731672636	0.029572959897902075	4.397858648917097e-7	0.006593709472321403	1.0857417211133547e-6
3490	0.03992616927980934	0.040615557299343824	0.32559439465913176	0.0411999738782259	0.05117592490257935	0.42078185712767546	0.183618625762101	0.03992616927980934	0.040615557299343824	0.32559439465913176	1	0.3729571975799803
349075	-0.20625643238955535	0.042548268309391374	1.2497223097216877e-6	-0.20625643238955535	0.042548268309391374	1.2497223097216877e-6	0.860788462984301	-0.20625643238955535	0.042548268309391374	1.2497223097216877e-6	0.018737086589657264	2.949793228850325e-6
3491	0.3790853671230198	0.08054352618300648	2.5189461692495027e-6	0.27603363539738834	0.16402955179815065	0.09240825978593287	0.005162249288390827	0.27603363539738834	0.16402955179815065	0.09240825978593287	1	0.11837637038367153
349149	-0.898192074905141	0.08196180451577396	6.038257583626563e-28	-0.898192074905141	0.08196180451577396	6.038257583626563e-28	0.6132940410773423	-0.898192074905141	0.08196180451577396	6.038257583626563e-28	9.053159595131307e-24	7.475771754856569e-27
349152	0.1900658070980657	0.07037441157924931	0.006917706934689636	0.18073953076410929	0.08856378112031618	0.04127232039347957	0.19463815949727994	0.1900658070980657	0.07037441157924931	0.006917706934689636	1	0.010587707234769468
349565	-0.6588785482606723	0.040902200910764436	2.2187431803710764e-58	-0.6698753182236433	0.07783032174875852	7.50837179744125e-18	0.014463403468091236	-0.6698753182236433	0.07783032174875852	7.50837179744125e-18	1.1257301835903666e-13	4.5155643144419036e-17
349667	0.17688987835636424	0.05026206328908484	4.326027992156886e-4	0.1636940034870566	0.06865223398312027	0.017107256187054817	0.14705630112683868	0.17688987835636424	0.05026206328908484	4.326027992156886e-4	1	7.703104238290759e-4
35	0.036040478966103275	0.035977645065554786	0.31646605638308817	0.027045904538527545	0.0705830992889014	0.701587644825451	0.007150184376632956	0.027045904538527545	0.0705830992889014	0.701587644825451	1	0.738272287960976
3508	-0.01285867709620589	0.02221451828827143	0.5626963688425102	-0.01285867709620589	0.02221451828827143	0.5626963688425102	0.900767938964861	-0.01285867709620589	0.02221451828827143	0.5626963688425102	1	0.6077371253901329
351	-0.16380809901090584	0.02546231831453878	1.2481875663790517e-10	-0.1546967857107679	0.04364124742445661	3.930036027492995e-4	0.03467003316036301	-0.1546967857107679	0.04364124742445661	3.930036027492995e-4	1	7.03390595203563e-4
3512	0.8858777964403133	0.17330275796127287	3.1921318278967147e-7	0.9588856144673168	0.3169601958831199	0.0024842307040822188	0.02011522856806549	0.9588856144673168	0.3169601958831199	0.0024842307040822188	1	0.004026602264465374
3516	-0.032832495738197305	0.02712950987729934	0.22619702674742004	-0.0357664379413353	0.04824896173039788	0.45851806215993923	0.04622087209487937	-0.0357664379413353	0.04824896173039788	0.45851806215993923	1	0.5068987838050413
352954	-0.34301081883624673	0.03473494464442117	5.33832632685989e-23	-0.33344384922157255	0.05072474369720802	4.9115182256988064e-11	0.10395399325518506	-0.34301081883624673	0.03473494464442117	5.33832632685989e-23	8.003752661861033e-19	4.615774314798751e-22
353	0.10285051533821635	0.03535389663747553	0.003623890934353663	0.10285051533821635	0.03535389663747553	0.003623890934353663	0.5709854177289161	0.10285051533821635	0.03535389663747553	0.003623890934353663	1	0.005745875293862571
353088	-0.5347304068139043	0.046192483492057734	5.444613202586325e-31	-0.5504179850015145	0.08507198476390514	9.798581411445983e-11	0.020825115507956623	-0.5504179850015145	0.08507198476390514	9.798581411445983e-11	1.4691013110180963e-6	3.338107955051343e-10
353091	0.8986112878509369	0.06844664864605393	2.2567834297625254e-39	0.9077068811130882	0.09514675237226415	1.4273299791721845e-21	0.13597648056667946	0.8986112878509369	0.06844664864605393	2.2567834297625254e-39	3.383595396242954e-35	6.713482929053481e-38
353116	-0.17980448920544884	0.02331974860834481	1.2542823361821812e-14	-0.17980448920544884	0.02331974860834481	1.2542823361821812e-14	0.7936760292238869	-0.17980448920544884	0.02331974860834481	1.2542823361821812e-14	1.8805455066379441e-10	5.906235887681985e-14
353131	-0.5405371760626314	0.08284573584549741	6.817288236838828e-11	-0.4912754106676407	0.17032374214150095	0.00392207022059281	0.004852298110100851	-0.4912754106676407	0.17032374214150095	0.00392207022059281	1	0.006192459858608678
353132	-0.6296512968342891	0.08093070847206528	7.24510231846196e-15	-0.6440790173187316	0.15584189221940298	3.582139955896642e-5	0.011716468197593718	-0.6440790173187316	0.15584189221940298	3.582139955896642e-5	0.5370702435875835	7.265560654593932e-5
353133	-0.522746981825849	0.08034039033935102	7.684401624255561e-11	-0.534449254978652	0.14146095094744432	1.5804899733970305e-4	0.02791829776000236	-0.534449254978652	0.14146095094744432	1.5804899733970305e-4	1	2.978791473430758e-4
353134	-0.5710865230123494	0.17060554893866903	8.157081044447536e-4	-0.5665263887460477	0.20356623845325264	0.005385754451010431	0.25813540350847236	-0.5710865230123494	0.17060554893866903	8.157081044447536e-4	1	0.0014044455225011702
353135	-0.46896417005350655	0.11187828935287276	2.768289242920668e-5	-0.46849944260508475	0.13679652552795743	6.152736447383575e-4	0.2322731846090867	-0.46896417005350655	0.11187828935287276	2.768289242920668e-5	0.4150496061910957	5.6856110437136404e-5
353137	-0.15087317924606328	0.0827655657143841	0.06831884999116214	-0.12522729211662276	0.15751240897228666	0.42659530688076003	0.012085615789025604	-0.12522729211662276	0.15751240897228666	0.42659530688076003	1	0.47585324276937985
353139	-0.06957887921266923	0.07598491745403133	0.3598277842730773	-0.019802674911694032	0.13106233126238906	0.8799019083462147	0.032072371505757306	-0.019802674911694032	0.13106233126238906	0.8799019083462147	1	0.8979287579522731
353140	-0.28508008641908544	0.07538267534088436	1.5571599008220742e-4	-0.27440766720877957	0.14520559524743143	0.05878643356582714	0.011127314868718225	-0.27440766720877957	0.14520559524743143	0.05878643356582714	1	0.07803320039419623
353141	-0.30721505623794304	0.07881132719666985	9.69472247711089e-5	-0.2990995137611272	0.11813808180789427	0.011348549552376278	0.08789474671424596	-0.30721505623794304	0.07881132719666985	9.69472247711089e-5	1	1.8716581779464793e-4
353142	3.63435341245836	0.25928945724799823	1.2340721406368863e-44	3.6360267228235426	0.2609634284032253	3.987293159754152e-44	0.40132275708124454	3.63435341245836	0.25928945724799823	1.2340721406368863e-44	1.8502443604568836e-40	6.126636955155244e-43
353144	2.1513124526368537	0.3495995618475193	7.572090943244582e-10	2.1513124526368537	0.3495995618475193	7.572090943244582e-10	0.8856905339718916	2.1513124526368537	0.3495995618475193	7.572090943244582e-10	1.13528359512066e-5	2.4017000108327905e-9
353145	2.486702550939656	0.12353200249293177	4.027747473316138e-90	2.5331802412461055	0.1905019980960061	2.3967532456966718e-40	0.072491032416498	2.486702550939656	0.12353200249293177	4.027747473316138e-90	6.0388017867428854e-86	1.0064669644571477e-86
353189	-0.5198808460177584	0.1751862774385535	0.0030014550712599364	-0.587590869724184	0.24337700949297522	0.015764452230762924	0.12593235704502156	-0.5198808460177584	0.1751862774385535	0.0030014550712599364	1	0.004814702817496039
353274	-0.22951393761998676	0.027378481577858594	5.159344905321203e-17	-0.22951393761998676	0.027378481577858594	5.159344905321203e-17	0.5303699136524388	-0.22951393761998676	0.027378481577858594	5.159344905321203e-17	7.73540581654808e-13	2.9190210628483317e-16
353288	-0.34266225152036056	0.327954514976216	0.2960937443044353	-0.34266225152036056	0.327954514976216	0.2960937443044353	0.68874564017115	-0.34266225152036056	0.327954514976216	0.2960937443044353	1	0.342303455035577
353322	-0.37211334620583353	0.04185282141925518	6.056253797750902e-19	-0.36081985382937265	0.05277716399383165	8.105730257752883e-12	0.19463713937772942	-0.37211334620583353	0.04185282141925518	6.056253797750902e-19	9.080141318967928e-15	3.9256987976515036e-18
353345	0.6360565956450793	0.09180097409226362	4.2488282640634715e-12	0.6077260980425413	0.15471308143883006	8.562503402727867e-5	0.03388707287720479	0.6077260980425413	0.15471308143883006	8.562503402727867e-5	1	1.6646474781781498e-4
353497	-0.17504632304169135	0.04363456961442456	6.029759260171911e-5	-0.17504632304169135	0.04363456961442456	6.029759260171911e-5	0.47350363595941275	-0.17504632304169135	0.04363456961442456	6.029759260171911e-5	0.9040418058775745	1.1910959234223645e-4
355	0.44989923850029384	0.047554664134614746	3.0596065267023602e-21	0.44989923850029384	0.047554664134614746	3.0596065267023602e-21	0.4960696123857983	0.44989923850029384	0.047554664134614746	3.0596065267023602e-21	4.5872680654848486e-17	2.3392493959637168e-20
3550	0.04304257244536169	0.02311914481655456	0.06263525946455313	0.0636873410130245	0.03715377340121582	0.08650019093145182	0.09008777088672998	0.04304257244536169	0.02311914481655456	0.06263525946455313	1	0.08265186104136993
3551	0.07234057278231244	0.023948988297182332	0.0025226538828595053	0.07234057278231244	0.023948988297182332	0.0025226538828595053	0.41124857007688537	0.07234057278231244	0.023948988297182332	0.0025226538828595053	1	0.0040857890964364875
3552	-0.32627259434051437	0.10527391616119373	0.001939962460369838	-0.31111586752447185	0.22760007697730208	0.171643812235308	0.00312291069925672	-0.31111586752447185	0.22760007697730208	0.171643812235308	1	0.20822523479601687
3553	0.8971474791256948	0.14806389956497015	1.3680768549603934e-9	0.8971474791256948	0.14806389956497015	1.3680768549603934e-9	0.4835396663390959	0.8971474791256948	0.14806389956497015	1.3680768549603934e-9	2.051157628642118e-5	4.246703164890514e-9
3554	0.08659471675310881	0.032445608140338755	0.007609568241450035	0.09328371633317568	0.054476738983734146	0.08683059062041086	0.03998779987273816	0.09328371633317568	0.054476738983734146	0.08683059062041086	1	0.11184287329654811
3556	0.0244085980802072	0.044476518662483505	0.5831444905104226	0.08694354256863554	0.08915507402633704	0.32946376350733825	0.008229265720248954	0.08694354256863554	0.08915507402633704	0.32946376350733825	1	0.376871153297133
3557	0.37916838632662736	0.04269322703346704	6.612482492660429e-19	0.4265950158310402	0.08091103352258623	1.3465408621215838e-7	0.0165814170745101	0.4265950158310402	0.08091103352258623	1.3465408621215838e-7	0.0020188687145788905	3.48561587461825e-7
3559	1.6648118290685145	0.10813131930945273	1.7356410997709057e-53	1.6660650809176596	0.11174517784156772	2.858718249358125e-50	0.3823642074270321	1.6648118290685145	0.10813131930945273	1.7356410997709057e-53	2.6022467008865188e-49	1.7946528971631167e-51
3560	0.21385347513055541	0.06655626026129535	0.0013129987837327635	0.24726174858689226	0.1775119083616054	0.16364081283378007	6.411213253990173e-5	0.24726174858689226	0.1775119083616054	0.16364081283378007	1	0.19930679990388825
3561	1.0531326536696408	0.08267957739469887	3.658466396757268e-37	1.0531326536696408	0.08267957739469887	3.658466396757268e-37	0.45019660864756067	1.0531326536696408	0.08267957739469887	3.658466396757268e-37	5.4851386686581724e-33	9.157159713953543e-36
3566	1.102311589710295	0.052121371700957216	2.8223179556579254e-99	1.1052128432135755	0.07322732736108727	1.8033434250384644e-51	0.11774656803887913	1.102311589710295	0.052121371700957216	2.8223179556579254e-99	4.231501310917927e-95	2.1157506554589636e-95
357	0.1651149875074384	0.037241666402099485	9.266862064718273e-6	0.1651149875074384	0.037241666402099485	9.266862064718273e-6	0.439108936835342	0.1651149875074384	0.037241666402099485	9.266862064718273e-6	0.13893806293632105	2.0011243401457733e-5
3570	0.39193040068296686	0.041711225933231615	5.652573364866511e-21	0.39017928350461367	0.04365034995180687	3.93620186392749e-19	0.3649464528433875	0.39193040068296686	0.041711225933231615	5.652573364866511e-21	8.47490324594436e-17	4.250202229661163e-20
3572	0.08671643930870973	0.04298330145800849	0.0436491129159978	0.08671643930870973	0.04298330145800849	0.0436491129159978	0.8628985514954648	0.08671643930870973	0.04298330145800849	0.0436491129159978	1	0.05919239778849087
3574	-0.20456400518981946	0.04671838648655914	1.19410377375962e-5	-0.10447850513076969	0.13369230208144098	0.4345173991993126	1.6936872450722393e-5	-0.10447850513076969	0.13369230208144098	0.4345173991993126	1	0.4835747748066578
3575	1.3536348757827497	0.09193757355799567	4.560496428526243e-49	1.3536348757827497	0.09193757355799567	4.560496428526243e-49	0.691829158192609	1.3536348757827497	0.09193757355799567	4.560496428526243e-49	6.837552295289396e-45	3.2872847573506714e-47
3576	2.510000421407044	0.24988387730745767	9.697431915330555e-24	2.55779555385691	0.324949460124113	3.5079472976664672e-15	0.19063514415620722	2.510000421407044	0.24988387730745767	9.697431915330555e-24	1.4539359670655102e-19	8.785111583477403e-23
3577	1.4880701213349974	0.10882740050877358	1.458466979607742e-42	1.508480464668958	0.15975405692095637	3.639288169720621e-21	0.10366684238820097	1.4880701213349974	0.10882740050877358	1.458466979607742e-42	2.1866795425258875e-38	5.739316384582381e-41
3579	0.37448327265551046	0.0646755902983479	7.031127119095806e-9	0.3856996813991348	0.0899482557437818	1.802750136539635e-5	0.13305352411305366	0.37448327265551046	0.0646755902983479	7.031127119095806e-9	1.0541768889660343e-4	2.051326890379518e-8
358	-0.18137800575761984	0.04299441896807366	2.4577957643498902e-5	-0.2008794908636386	0.07468712490967036	0.007153484094230773	0.026578236958342587	-0.2008794908636386	0.07468712490967036	0.007153484094230773	1	0.010928488590259017
3587	0.854576189297777	0.06284195006413189	4.069618601552853e-42	0.854576189297777	0.06284195006413189	4.069618601552853e-42	0.45729459617725904	0.854576189297777	0.06284195006413189	4.069618601552853e-42	6.101579169308193e-38	1.5369217051154139e-40
3588	0.017649032480824833	0.048901799578940426	0.7181685012186684	0.017649032480824833	0.048901799578940426	0.7181685012186684	0.8009228379815323	0.017649032480824833	0.048901799578940426	0.7181685012186684	1	0.7531300509737354
3590	-0.20010137993779592	0.04660824612918168	1.760675793273852e-5	-0.20010137993779592	0.04660824612918168	1.760675793273852e-5	0.8716526433240366	-0.20010137993779592	0.04660824612918168	1.760675793273852e-5	0.26397812168554863	3.6920017018957856e-5
3594	1.2490226250399523	0.08543776237586713	2.1220735824558954e-48	1.2464592530082221	0.08940681601071282	3.5473880901552664e-44	0.37308833840750877	1.2490226250399523	0.08543776237586713	2.1220735824558954e-48	3.181624922176124e-44	1.4594609734752864e-46
3595	0.89833198945886	0.05855997261445152	4.1080955303197047e-53	0.8970759593836767	0.0613200732383381	1.8238496388768764e-48	0.3660237648514177	0.89833198945886	0.05855997261445152	4.1080955303197047e-53	6.159267628608333e-49	4.116648823744422e-51
3596	1.6895735460941994	0.15671628287554454	4.228100657450431e-27	1.6895735460941994	0.15671628287554454	4.228100657450431e-27	0.8250995465251139	1.6895735460941994	0.15671628287554454	4.228100657450431e-27	6.339191315715432e-23	4.887580042957156e-26
3597	0.4094741838891319	0.034371083323315094	1.0086250601955099e-32	0.4170414021583917	0.05659297537886169	1.7173580409338195e-13	0.05047110664318153	0.4094741838891319	0.034371083323315094	1.0086250601955099e-32	1.512231552751128e-28	1.7707629423315315e-31
3598	1.406635888991988	0.11445355265961345	1.0248690288487368e-34	1.406635888991988	0.11445355265961345	1.0248690288487368e-34	0.7926694828627687	1.406635888991988	0.11445355265961345	1.0248690288487368e-34	1.536586134952911e-30	2.093441600753285e-33
359809	0.2691600919553689	0.06205834006557891	1.4430232934932716e-5	0.2643940862828191	0.1496666642505462	0.0773031275601544	1.610407694030909e-4	0.2643940862828191	0.1496666642505462	0.0773031275601544	1	0.10051216646512834
359845	0.07828875045614955	0.04438723122451517	0.07777115182970486	0.0556927101704737	0.07082427970030596	0.4316621545802699	0.050606698705681574	0.07828875045614955	0.04438723122451517	0.07777115182970486	1	0.10107687928075285
359948	-0.10599946551135163	0.023663665707495448	7.484660789155309e-6	-0.10599946551135163	0.023663665707495448	7.484660789155309e-6	0.5233615004523365	-0.10599946551135163	0.023663665707495448	7.484660789155309e-6	0.11221751921180555	1.631305701581706e-5
36	-0.3283500416889689	0.044059806507754457	9.16772091726444e-14	-0.3283500416889689	0.044059806507754457	9.16772091726444e-14	0.6719784564021181	-0.3283500416889689	0.044059806507754457	9.16772091726444e-14	1.3745163971254576e-9	4.0391313462399574e-13
360	0.953048575398662	0.05516366045500131	7.040940028288549e-67	1.05344083943219	0.12269688342125591	9.027085847153662e-18	0.002235383403353363	1.05344083943219	0.12269688342125591	9.027085847153662e-18	1.3534309810637484e-13	5.3986078223524075e-17
3600	0.5160002479754632	0.05709593423291566	1.604050758501342e-19	0.5160002479754632	0.05709593423291566	1.604050758501342e-19	0.8051739327858514	0.5160002479754632	0.05709593423291566	1.604050758501342e-19	2.404953302221062e-15	1.0808778886386795e-18
360023	-0.22395310502399393	0.04525952748433807	7.490367993755618e-7	-0.2264746725082752	0.04696854944960048	1.4224241916592524e-6	0.3855682888261035	-0.22395310502399393	0.04525952748433807	7.490367993755618e-7	0.011230308733037798	1.8107560033920992e-6
3601	0.32248032085976797	0.037000669981096676	2.894104189633363e-18	0.32794544023735295	0.05573734279097619	4.010365657781005e-9	0.09303530003516122	0.32248032085976797	0.037000669981096676	2.894104189633363e-18	4.3391304115173014e-14	1.794512163572085e-17
360132	-0.3978189687160799	0.06471217246586741	7.870688927269027e-10	-0.3967021823106823	0.08093604407087142	9.514258138937506e-7	0.21029234553967033	-0.3978189687160799	0.06471217246586741	7.870688927269027e-10	1.1800523908654453e-5	2.4921908993990394e-9
3603	-0.08598152662278823	0.03799309518262309	0.023630575248074485	-0.1276985289179043	0.08270133051828922	0.1225658531057965	0.0018794034110492035	-0.1276985289179043	0.08270133051828922	0.1225658531057965	1	0.15345551863175005
3604	1.6937247833643043	0.13528805648874367	5.8478290176732284e-36	1.6903156050176833	0.14642879874849035	7.952500946395432e-31	0.3420506253207263	1.6937247833643043	0.13528805648874367	5.8478290176732284e-36	8.767650046197471e-32	1.3385725261370185e-34
3606	-0.2620293595310977	0.04202324999185002	4.507905043307237e-10	-0.2656216236259289	0.05998287953036978	9.498285709972558e-6	0.10467054106014541	-0.2620293595310977	0.04202324999185002	4.507905043307237e-10	6.7587020314305405e-6	1.4537969523404045e-9
3607	0.0836175308557581	0.018615128865659487	7.058641075081924e-6	0.0836175308557581	0.018615128865659487	7.058641075081924e-6	0.759770248627572	0.0836175308557581	0.018615128865659487	7.058641075081924e-6	0.10583020563870328	1.543164270030669e-5
3608	0.24805586553774117	0.024231385233390256	1.3541647958383661e-24	0.2634425196141322	0.03965902785175953	3.08014920657246e-11	0.0710771734098386	0.24805586553774117	0.024231385233390256	1.3541647958383661e-24	2.0302992784004624e-20	1.3014738964105527e-23
3609	0.11347387019502653	0.019407679849802226	5.009568775330706e-9	0.11347387019502653	0.019407679849802226	5.009568775330706e-9	0.6921660124592895	0.11347387019502653	0.019407679849802226	5.009568775330706e-9	7.510846464853327e-5	1.48055321601682e-8
3611	-0.057320381430671724	0.02381235065931679	0.01607667450003356	-0.057320381430671724	0.02381235065931679	0.01607667450003356	0.6483380038052701	-0.057320381430671724	0.02381235065931679	0.01607667450003356	1	0.023365411087534232
3612	0.07555247237731208	0.04046260655474418	0.06187127138104828	0.07555247237731208	0.04046260655474418	0.06187127138104828	0.7820948660113101	0.07555247237731208	0.04046260655474418	0.06187127138104828	1	0.08170844462398105
3613	0.11465223753977805	0.03347811209213457	6.154957574694734e-4	0.11465223753977805	0.03347811209213457	6.154957574694734e-4	0.9620227695556208	0.11465223753977805	0.03347811209213457	6.154957574694734e-4	1	0.001077297208935304
3614	0.3367539577894436	0.030119546308125255	5.075791518813198e-29	0.3329165420047217	0.04295792591055861	9.201701735399211e-15	0.12338348375028858	0.3367539577894436	0.030119546308125255	5.075791518813198e-29	7.6101342241566275e-25	6.8869992978793e-28
3615	0.008749496192952249	0.032473126828430836	0.787592603463749	0.02468178971139035	0.05470906968945888	0.651884171112362	0.03664404734814322	0.02468178971139035	0.05470906968945888	0.651884171112362	1	0.6922863987454061
3619	0.32163429491358153	0.03697795237682475	3.3777929751558144e-18	0.3341769866118405	0.05355990180620916	4.394970643576599e-10	0.11729485101394184	0.32163429491358153	0.03697795237682475	3.3777929751558144e-18	5.064325007651112e-14	2.0780980745388233e-17
362	-0.37630311128185834	0.12482583787215468	0.002572970278484109	-0.3268581070168598	0.17077998230148764	0.0556312141171376	0.1316330182367239	-0.37630311128185834	0.12482583787215468	0.002572970278484109	1	0.004163685200789233
3620	1.355419810498963	0.12196148856132612	1.0783979466234269e-28	1.367962532162621	0.2015522570556756	1.1438156461746138e-11	0.04926096123988572	1.367962532162621	0.2015522570556756	1.1438156461746138e-11	1.7149227983095985e-7	4.221868041136382e-11
3621	-0.08925292540909736	0.02279668343832421	9.033996768446804e-5	-0.09080139982979467	0.027213979828324988	8.481849251617494e-4	0.26805499310913905	-0.08925292540909736	0.02279668343832421	9.033996768446804e-5	1	1.7510887336693334e-4
3622	0.166156684246911	0.032877756026663416	4.331685804088564e-7	0.18018899278037492	0.05851399436274469	0.002074061077305359	0.025856375787476713	0.18018899278037492	0.05851399436274469	0.002074061077305359	1	0.003397399511858325
3624	0.08647225495634991	0.07230342779384562	0.23171083333545464	0.08647225495634991	0.07230342779384562	0.23171083333545464	0.4607750837258445	0.08647225495634991	0.07230342779384562	0.23171083333545464	1	0.2739131533705331
3625	-0.5651257861042877	0.05555114556797637	2.6152855103419016e-24	-0.5651257861042877	0.05555114556797637	2.6152855103419016e-24	0.9908910586549511	-0.5651257861042877	0.05555114556797637	2.6152855103419016e-24	3.921097565655613e-20	2.4645490670368404e-23
3627	2.0162965827632195	0.20914678579920504	5.388200223071582e-22	2.0262710157899027	0.22749592129080073	5.250516399057428e-19	0.33981730489533785	2.0162965827632195	0.20914678579920504	5.388200223071582e-22	8.078528594451222e-18	4.336300909528299e-21
3628	0.31093875338254623	0.035753474040376654	3.41547620772076e-18	0.31093875338254623	0.035753474040376654	3.41547620772076e-18	0.7589084962341014	0.31093875338254623	0.035753474040376654	3.41547620772076e-18	5.120823478235735e-14	2.099558621662868e-17
3631	0.040399882840180555	0.02781962776638486	0.14644381050517966	0.040399882840180555	0.02781962776638486	0.14644381050517966	0.6287686985242323	0.040399882840180555	0.02781962776638486	0.14644381050517966	1	0.18022096781615027
3632	-0.43552733927580084	0.025300536141034353	2.0796253566653272e-66	-0.43693311428167747	0.02819821350159658	3.745893734447437e-54	0.3117923377166644	-0.43552733927580084	0.025300536141034353	2.0796253566653272e-66	3.117982297248325e-62	7.794955743120812e-64
3633	-0.16505190149672835	0.020149258187696865	2.580699083365405e-16	-0.16429356167217168	0.02581270310823727	1.9550148630307266e-10	0.20958892030079032	-0.16505190149672835	0.020149258187696865	2.580699083365405e-16	3.869242135689752e-12	1.3893149499783667e-15
3635	0.24795634189364502	0.038828686966569007	1.7038573620935433e-10	0.2390317631847384	0.062170774432880105	1.2067003485102924e-4	0.0434131447528873	0.2390317631847384	0.062170774432880105	1.2067003485102924e-4	1	2.3017600300781723e-4
3636	-0.14476045250863906	0.03169591994791199	4.94368115566229e-6	-0.14476045250863906	0.03169591994791199	4.94368115566229e-6	0.6961410699893965	-0.14476045250863906	0.03169591994791199	4.94368115566229e-6	0.07412061156684471	1.0980831343236254e-5
3638	-0.4827703640008482	0.086794104386704915	2.6632091407864227e-8	-0.500765870822851	0.11579290751627584	1.5276181518156287e-5	0.14383788534454287	-0.4827703640008482	0.086794104386704915	2.6632091407864227e-8	3.9929494647810836e-4	7.350790619994631e-8
364	-1.0007275095345753	0.09766886260716753	1.2318163323735982e-24	-0.9867313406841165	0.1370048114642895	5.926365115327421e-13	0.1428148514798161	-1.0007275095345753	0.09766886260716753	1.2318163323735982e-24	1.8468622271277358e-20	1.1892222969270676e-23
3643	-0.2886423675833617	0.025714876420127476	3.083508069112518e-29	-0.2888024409666643	0.027003485274841494	1.0741253382881269e-26	0.3659964789901563	-0.2886423675833617	0.025714876420127476	3.083508069112518e-29	4.623103648020398e-25	4.284618765542537e-28
3646	-0.20731746649947808	0.02543128614692281	3.5776553329358974e-16	-0.1974787418400737	0.032994950399250815	2.162302095283785e-9	0.19908658220296324	-0.20731746649947808	0.02543128614692281	3.5776553329358974e-16	5.363978640670791e-12	1.9129738376144047e-15
3652	-0.21264298657793101	0.028517348051849637	8.877122167365282e-14	-0.21264298657793101	0.028517348051849637	8.877122167365282e-14	0.7354466479337565	-0.21264298657793101	0.028517348051849637	8.877122167365282e-14	1.3309469265530768e-9	3.916853815635894e-13
3654	0.3824664291104487	0.026679750645575442	1.3137808141156997e-46	0.37671357101354475	0.04359570746611282	5.5688858753655864e-18	0.09064735911581284	0.3824664291104487	0.026679750645575442	1.3137808141156997e-46	1.9697515746036687e-42	7.81647450239551e-45
3655	0.4147186140984407	0.04482022706791491	2.184127889711053e-20	0.4155110394388746	0.05032894185158936	1.5075357948531254e-16	0.2958873362419674	0.4147186140984407	0.04482022706791491	2.184127889711053e-20	3.2746629450437817e-16	1.561594155957931e-19
3656	0.6343101685435564	0.05257099894853378	1.6013563936421896e-33	0.6470172995583735	0.07180397898584417	2.0440280571201486e-19	0.15029774422688374	0.6343101685435564	0.05257099894853378	1.6013563936421896e-33	2.400913640987735e-29	3.0048981739521087e-32
3658	0.04418319169992738	0.028079005870740935	0.11559587063614976	0.053457375182688574	0.04095886290195807	0.1918424802321858	0.13295450188853616	0.04418319169992738	0.028079005870740935	0.11559587063614976	1	0.14549436605505317
3659	0.7900122196893518	0.059346141059855174	1.9729368541792773e-40	0.7900122196893518	0.059346141059855174	1.9729368541792773e-40	0.7857414522269053	0.7900122196893518	0.059346141059855174	1.9729368541792773e-40	2.9580242254709905e-36	6.320564584339723e-39
366	-1.4466903564015663	0.0849041073070415	4.210965746966096e-65	-1.4508473370812132	0.1611386005733944	2.1819003601837704e-19	0.011633854574648033	-1.4508473370812132	0.1611386005733944	2.1819003601837704e-19	3.271323210023527e-15	1.4584588542235966e-18
3660	0.0068436905479220675	0.025181498708081586	0.7857953729885203	0.0068436905479220675	0.025181498708081586	0.7857953729885203	0.6368415319947871	0.0068436905479220675	0.025181498708081586	0.7857953729885203	1	0.8143095125253583
3661	0.02392905407574045	0.028613785101307326	0.4029990161792312	0.02392905407574045	0.028613785101307326	0.4029990161792312	0.7194402697839681	0.02392905407574045	0.028613785101307326	0.4029990161792312	1	0.4521224371127816
3662	0.3743667857160388	0.05978473440158016	3.8028390730541547e-10	0.3784428272281072	0.06418537022190218	3.722122242973075e-9	0.34379591140753907	0.3743667857160388	0.05978473440158016	3.8028390730541547e-10	5.701596622230094e-6	1.2375942310028422e-9
3663	0.03221658007505371	0.034239578989118065	0.34674772238656093	0.013691013034737609	0.06331803605823234	0.8288114970937724	0.012324619173235418	0.013691013034737609	0.06331803605823234	0.8288114970937724	1	0.8521758314374795
3664	-0.11469551846855353	0.0277350762061955	3.543433271981549e-5	-0.08778022020639435	0.045026417929273185	0.05123251438086103	0.06369711864312601	-0.11469551846855353	0.0277350762061955	3.543433271981549e-5	0.5312669504681936	7.189970909029554e-5
3665	0.9698944141436888	0.05669384724759456	1.3030627619330992e-65	0.9771785515097641	0.08913730593593915	5.78003408157888e-28	0.0616505527381199	0.9698944141436888	0.05669384724759456	1.3030627619330992e-65	1.9536819989662957e-61	4.6516238070626086e-63
3667	-0.20184773040833	0.041648713758164355	1.2570056107739918e-6	-0.20184773040833	0.041648713758164355	1.2570056107739918e-6	0.8646321251471947	-0.20184773040833	0.041648713758164355	1.2570056107739918e-6	0.01884628512233446	2.966050538611026e-6
3669	0.698190416572632	0.05133467598430212	3.9631403339254003e-42	0.7031598004267087	0.05464553594107538	6.845053989646056e-38	0.35833022048998225	0.698190416572632	0.05133467598430212	3.9631403339254003e-42	5.941936302654353e-38	1.5004889653167558e-40
367	-0.6157018973636157	0.05620175598869122	6.273444471235063e-28	-0.6157018973636157	0.05620175598869122	6.273444471235063e-28	0.9988074304373449	-0.6157018973636157	0.05620175598869122	6.273444471235063e-28	9.40577529572273e-24	7.741378844216238e-27
3670	-0.19979495807241499	0.1001942689125673	0.04614378111786411	-0.18364513796179927	0.12378744225514965	0.13792774623536272	0.22311860002703657	-0.19979495807241499	0.1001942689125673	0.04614378111786411	1	0.062299298541209955
3671	-0.17187626883236903	0.06547985664548514	0.008668144338103253	-0.23876701086097765	0.12650637629358366	0.05910773902138434	0.009200943189486709	-0.23876701086097765	0.12650637629358366	0.05910773902138434	1	0.07839723382409902
3672	0.015272221894419721	0.048226738368855965	0.7514899131373802	-0.027635945544480962	0.08814108167687168	0.7538687916382595	0.017511510393942532	-0.027635945544480962	0.08814108167687168	0.7538687916382595	1	0.7856773803025459
3673	-0.08363407281539832	0.04598468203426133	0.06895146384772304	-0.08363407281539832	0.04598468203426133	0.06895146384772304	0.5032192430455368	-0.08363407281539832	0.04598468203426133	0.06895146384772304	1	0.09044525787129583
3675	0.3474613379629911	0.032892424295670866	4.3963025455884036e-26	0.3474613379629911	0.032892424295670866	4.3963025455884036e-26	0.40727859102573366	0.3474613379629911	0.032892424295670866	4.3963025455884036e-26	6.591376406600693e-22	4.698058735994792e-25
3676	0.722052351223557	0.06529269628903231	1.989598659667908e-28	0.7278860219231691	0.0812559773721756	3.308058712164245e-19	0.19645007740938536	0.722052351223557	0.06529269628903231	1.989598659667908e-28	2.9830052704400945e-24	2.5495771542223033e-27
3678	0.14803027243483316	0.04841382700248181	0.0022311479948643933	0.08180053809436602	0.09668257924490159	0.3975119166839105	0.007550026894928171	0.08180053809436602	0.09668257924490159	0.3975119166839105	1	0.4465345146356387
3679	-0.27160218822170396	0.05589613576437773	1.1794960284825105e-6	-0.3615068283394297	0.13661012947618464	0.008138563702243435	3.2909934536237527e-4	-0.3615068283394297	0.13661012947618464	0.008138563702243435	1	0.01232166874560596
3680	-0.05590195923121883	0.03729836131505173	0.13393126258128069	-0.12031263002686886	0.10750423096457623	0.26307904871678256	3.425942701027589e-6	-0.12031263002686886	0.10750423096457623	0.26307904871678256	1	0.3077191587931597
3682	0.15860205113066986	0.028910464051989767	4.111976189484407e-8	0.16215280219877876	0.03402740195028946	1.8851724912727343e-6	0.2626267049048658	0.15860205113066986	0.028910464051989767	4.111976189484407e-8	6.165085900893971e-4	1.1180786907678586e-7
3683	1.1130335626980614	0.080018347373561	5.528818904740299e-44	1.11249733916353	0.08104064425934401	6.934957391344231e-43	0.39513275908086015	1.1130335626980614	0.080018347373561	5.528818904740299e-44	8.28935818387713e-40	2.5272433487430274e-42
3684	0.6693215668523139	0.06284390603191292	1.7335555085458192e-26	0.6571333879759564	0.09126034920822065	5.992833750676765e-13	0.1054050836540279	0.6693215668523139	0.06284390603191292	1.7335555085458192e-26	2.599119773962747e-22	1.9097132799138476e-25
3685	0.22043774670257466	0.04531072719351243	1.144432840357788e-6	0.22043774670257466	0.04531072719351243	1.144432840357788e-6	0.5521791375475172	0.22043774670257466	0.04531072719351243	1.144432840357788e-6	0.017158481575484313	2.716669027150778e-6
3687	1.3836436808633261	0.08542581139711607	5.292958062718308e-59	1.373511881105932	0.10511061674611401	5.0631399814798244e-39	0.2061114241199177	1.3836436808633261	0.08542581139711607	5.292958062718308e-59	7.93573202343356e-55	9.79720002893032e-57
3688	0.013875701364564317	0.04298610801191227	0.746850488825266	0.013875701364564317	0.04298610801191227	0.746850488825266	0.9258285194869542	0.013875701364564317	0.04298610801191227	0.746850488825266	1	0.7790669574171858
3689	0.8133870778020094	0.06211489438124815	3.522313412494317e-39	0.8133870778020094	0.06211489438124815	3.522313412494317e-39	0.47644747371979357	0.8133870778020094	0.06211489438124815	3.522313412494317e-39	5.28100449935273e-35	1.0375254419160568e-37
369	0.03545303598200164	0.01977642231865644	0.07302217102737894	0.03545303598200164	0.01977642231865644	0.07302217102737894	0.7322089238024251	0.03545303598200164	0.01977642231865644	0.07302217102737894	1	0.09532620027979909
3690	-0.049540875312034945	0.08180244714756944	0.544769738763792	-0.08599488570307497	0.18326890249974856	0.638906731513069	6.33867715052557e-4	-0.08599488570307497	0.18326890249974856	0.638906731513069	1	0.6799012439190463
3691	0.07789705535375813	0.03353012496912349	0.020168620529317602	0.07789705535375813	0.03353012496912349	0.020168620529317602	0.4679495241503066	0.07789705535375813	0.03353012496912349	0.020168620529317602	1	0.028873114446296075
3692	0.45795523637239915	0.03779308680131514	8.539090365743793e-34	0.45795523637239915	0.03779308680131514	8.539090365743793e-34	0.5812583024714053	0.45795523637239915	0.03779308680131514	8.539090365743793e-34	1.280265818535967e-29	1.6392648124660267e-32
3693	-0.22965842795389504	0.029496019916830495	6.911913338202893e-15	-0.2244664376056496	0.047554354082174004	2.3560371986003943e-6	0.05069579142073707	-0.22965842795389504	0.029496019916830495	6.911913338202893e-15	1.0363031667967598e-10	3.3418354298508864e-14
3694	0.45112486175946387	0.06157503350258199	2.363734659108213e-13	0.49142143492479995	0.10318668185880259	1.912563940941967e-6	0.03745613539178394	0.49142143492479995	0.10318668185880259	1.912563940941967e-6	0.028675071166542908	4.432004817085458e-6
3695	0.23814673387506816	0.041094573789093425	6.828474757352474e-9	0.23814673387506816	0.041094573789093425	6.828474757352474e-9	0.543164191363848	0.23814673387506816	0.041094573789093425	6.828474757352474e-9	1.0237932203698565e-4	1.994920538522713e-8
3696	-0.2436356209063205	0.045069002879050274	6.450693893874108e-8	-0.35879818324503177	0.10814790224220885	9.077426566007377e-4	0.004497796595740123	-0.35879818324503177	0.10814790224220885	9.077426566007377e-4	1	0.0015541607457365376
37	0.14921259775259627	0.02840155873058418	1.4909277300069832e-7	0.14921259775259627	0.02840155873058418	1.4909277300069832e-7	0.4493117385399056	0.14921259775259627	0.02840155873058418	1.4909277300069832e-7	0.0022353479455994698	3.844767708289422e-7
3702	1.1419018048371554	0.08805900778786166	1.8712513105237863e-38	1.1419018048371554	0.08805900778786166	1.8712513105237863e-38	0.6664997016094948	1.1419018048371554	0.08805900778786166	1.8712513105237863e-38	2.805567089868313e-34	5.15729244461087e-37
3703	0.1308173998229487	0.01979446941689033	3.8748602300271787e-11	0.12873356121411583	0.028730175933806598	7.437118427461977e-6	0.12363024824638864	0.1308173998229487	0.01979446941689033	3.8748602300271787e-11	5.809577942879749e-7	1.371477323626003e-10
3704	0.276903203984701	0.029243496567762154	2.828561010361517e-21	0.2914373310310632	0.046042626451195764	2.4559273554305106e-10	0.0541967191183771	0.276903203984701	0.029243496567762154	2.828561010361517e-21	4.240861522835023e-17	2.1736860701358392e-20
3705	0.11127580341731451	0.02506465469735132	9.014690849185962e-6	0.08111484976688549	0.0517599051707107	0.1170827298824157	0.009578728414494272	0.08111484976688549	0.0517599051707107	0.1170827298824157	1	0.1472298388934881
3707	-0.352871556105075	0.02757897406897595	1.7496816122382933e-37	-0.352871556105075	0.02757897406897595	1.7496816122382933e-37	0.7075366232289582	-0.352871556105075	0.02757897406897595	1.7496816122382933e-37	2.623297641228873e-33	4.4613905463076074e-36
3708	-0.19401150794081262	0.051246891345484685	1.5320252330712047e-4	-0.19561569155752076	0.06445322577794178	0.0024053381450255588	0.1851239831583748	-0.19401150794081262	0.051246891345484685	1.5320252330712047e-4	1	2.8939970164339895e-4
3709	0.0018325594585176866	0.03900675490134196	0.9625287157848541	0.003852282233518828	0.05508333536248632	0.9442449737773243	0.10773842828736273	0.0018325594585176866	0.03900675490134196	0.9625287157848541	1	0.9680816418972508
3710	-0.3239862983773643	0.032707002448024304	3.931412949922179e-23	-0.31315883613207407	0.069732426385756	7.093487000280813e-6	0.002570936666777542	-0.31315883613207407	0.069732426385756	7.093487000280813e-6	0.10635265059521022	1.55055621220601e-5
3712	-0.14900518165014012	0.04627851508593665	0.0012830308450391449	-0.1741359891170865	0.08759375152485231	0.04681218102277814	0.011570706760355537	-0.1741359891170865	0.08759375152485231	0.04681218102277814	1	0.06313917147125879
3713	1.0807107691400093	0.07187984582906252	4.332952272682632e-51	1.1172915667721695	0.099833755439622	4.4867049937873656e-29	0.17302542437926238	1.0807107691400093	0.07187984582906252	4.332952272682632e-51	6.49639534243307e-47	3.6702798544819604e-49
3714	-0.27446899103568767	0.029942874707588774	4.8898491803048104e-20	-0.2702262853786354	0.041498405740483676	7.429169497760215e-11	0.17544222760018743	-0.27446899103568767	0.029942874707588774	4.8898491803048104e-20	7.331350876031002e-16	3.4274665152085096e-19
3716	0.004448153716599364	0.024835844100679617	0.8578574735801936	0.006041155740231398	0.027048763640537307	0.8232684560883591	0.3325448773372184	0.004448153716599364	0.024835844100679617	0.8578574735801936	1	0.8783621594883455
3717	-0.136970992199347	0.040424819646896815	7.032998793708535e-4	-0.0811623228935355	0.09470846091680536	0.3914613878880584	8.655359929272201e-4	-0.0811623228935355	0.09470846091680536	0.3914613878880584	1	0.44063928066408953
3718	1.2036687315394472	0.07290588687484932	3.114109247095405e-61	1.2113060045190862	0.0918761911333334	1.0832178639893622e-39	0.20273598978221996	1.2036687315394472	0.07290588687484932	3.114109247095405e-61	4.668983994170141e-57	7.183052298723295e-59
372	0.06624420930155372	0.020360958538293197	0.0011399606151228964	0.06624420930155372	0.020360958538293197	0.0011399606151228964	0.6313589859239451	0.06624420930155372	0.020360958538293197	0.0011399606151228964	1	0.0019279672309687069
3720	0.10989842535785446	0.02656731823689	3.524864998436586e-5	0.11047359329000424	0.028546668057856866	1.0886682347453646e-4	0.3518767119946595	0.10989842535785446	0.02656731823689	3.524864998436586e-5	0.5284830092155973	7.15423052951939e-5
3725	0.2138668975365341	0.039630805937628945	6.796054476608856e-8	0.2035224220459568	0.05521091065009419	2.2756332367310456e-4	0.1558219515711983	0.2138668975365341	0.039630805937628945	6.796054476608856e-8	0.0010189324476779656	1.8082208476982533e-7
3726	0.5553645723879914	0.046673202920756864	1.197697432891397e-32	0.5553645723879914	0.046673202920756864	1.197697432891397e-32	0.44752948767411893	0.5553645723879914	0.046673202920756864	1.197697432891397e-32	1.7957077611340715e-28	2.092899488501249e-31
3727	-0.12800703655530488	0.048466171536223214	0.008262207130347966	-0.12469091704205747	0.07237077597191778	0.08489834553923264	0.0731866724499889	-0.12800703655530488	0.048466171536223214	0.008262207130347966	1	0.012501288879332632
3728	0.19583585491143507	0.03600150093711097	5.3382928673023295e-8	0.19583585491143507	0.03600150093711097	5.3382928673023295e-8	0.7132291529140221	0.19583585491143507	0.03600150093711097	5.3382928673023295e-8	8.003702495946383e-4	1.4356417033087683e-7
373	-0.2501069326498939	0.03688105110649319	1.1897724903580311e-11	-0.20360490190362035	0.060716236261728625	7.982964639743187e-4	0.0674412523150484	-0.2501069326498939	0.03688105110649319	1.1897724903580311e-11	1.783825894793796e-7	4.3850194070643956e-11
3730	0.040223409573722425	0.05146120951444561	0.43443451395713056	0.059640964869063694	0.08351550671232427	0.47514652980688343	0.049150073602301475	0.059640964869063694	0.08351550671232427	0.47514652980688343	1	0.5232370122214177
373156	0.05387203980825899	0.021335727388388924	0.011570865672742644	0.05493583445526804	0.023799351467866214	0.02098294347185209	0.3109303065423307	0.05387203980825899	0.021335727388388924	0.011570865672742644	1	0.01714248903472633
3732	0.07694536459093787	0.027403353384273924	0.004986859829592699	0.07691805310047134	0.02749333030208357	0.005146810693842367	0.40438004607765043	0.07694536459093787	0.027403353384273924	0.004986859829592699	1	0.007770524779160604
3735	0.1511106721671182	0.023316947623866827	9.128429713258287e-11	0.1511106721671182	0.023316947623866827	9.128429713258287e-11	0.5967663435983276	0.1511106721671182	0.023316947623866827	9.128429713258287e-11	1.368625466908815e-6	3.1218646599197423e-10
3736	-0.4997251712221375	0.14879427894720662	7.836751135982812e-4	-0.4997251712221375	0.14879427894720662	7.836751135982812e-4	0.8175043485854407	-0.4997251712221375	0.14879427894720662	7.836751135982812e-4	1	0.001352243178522158
3737	-0.2867394233805945	0.06749396651421107	2.153303918039502e-5	-0.2667330281598082	0.12314035889154225	0.030304354778262665	0.023543530408998137	-0.2667330281598082	0.12314035889154225	0.030304354778262665	1	0.04221436320640083
3738	1.023374097725946	0.10665767091204323	8.396483500609519e-22	1.0029948891284222	0.14216206409832352	1.7223851029197524e-12	0.14293071278898203	1.023374097725946	0.10665767091204323	8.396483500609519e-22	1.2588847712463852e-17	6.6855271972723585e-21
374	1.0272037697463492	0.09039141381642032	6.321795063743169e-30	1.027058550482302	0.11502702488756106	4.3047700549770334e-19	0.21386751352101835	1.0272037697463492	0.09039141381642032	6.321795063743169e-30	9.478267339070133e-26	9.238077328528395e-29
3742	-0.6942702273287396	0.08531941592234274	4.041690236840331e-16	-0.8267064685134495	0.26338548975998516	0.0016965856693886045	7.622451421001551e-7	-0.8267064685134495	0.26338548975998516	0.0016965856693886045	1	0.0028085358221423594
374286	0.9321504780867153	0.07989715399722563	1.8820018469506483e-31	0.9634328241917864	0.10440748488587118	2.767060912841326e-20	0.17899130902008145	0.9321504780867153	0.07989715399722563	1.8820018469506483e-31	2.821685369133107e-27	3.0340702893904376e-30
374291	0.0861824932910478	0.035431136353779244	0.014999369690326086	0.09817135549081796	0.07012910621559129	0.16155343172788642	0.009230626593579747	0.09817135549081796	0.07012910621559129	0.16155343172788642	1	0.19714883622791804
374354	-0.17091195714915702	0.030464487535012817	2.020895029766685e-8	-0.17035775392169689	0.03148346002520867	6.266541506230428e-8	0.3838658774992655	-0.17091195714915702	0.030464487535012817	2.020895029766685e-8	3.029927918129191e-4	5.639173493633334e-8
374378	0.26992366482130536	0.030483550749138364	8.388530045631186e-19	0.28759532760581735	0.06048314266713062	1.9847915712271925e-6	0.006666803285091966	0.28759532760581735	0.06048314266713062	1.9847915712271925e-6	0.029757980027409297	4.590155796299444e-6
374383	-0.39491391772475304	0.08720751604610931	5.942102655305782e-6	-0.35993568228468914	0.12025947658147393	0.002762567576187324	0.17979528317819637	-0.39491391772475304	0.08720751604610931	5.942102655305782e-6	0.08908994511099959	1.3109173795026426e-5
374393	0.9215974606117603	0.07525256532736456	1.7491831031250657e-34	0.9215974606117603	0.07525256532736456	1.7491831031250657e-34	0.6975720846127896	0.9215974606117603	0.07525256532736456	1.7491831031250657e-34	2.622550226515411e-30	3.5487824445404754e-33
374395	-0.02905011593114146	0.024830561435480313	0.24202756459992059	-0.020797165299129228	0.04141687688903067	0.6155674359541508	0.03126671942441401	-0.020797165299129228	0.04141687688903067	0.6155674359541508	1	0.6573531269231822
374403	0.7604422394808481	0.07343235710656353	3.9436021828579982e-25	0.7314268323354045	0.1860116031413854	8.418704233099372e-5	5.465186457386335e-5	0.7314268323354045	0.1860116031413854	8.418704233099372e-5	1	1.637753114919669e-4
374443	0.1802189937815931	0.056159150823240335	0.001331622002457825	0.17734341921484592	0.05993324334237584	0.003086231902077769	0.3522275819530395	0.1802189937815931	0.056159150823240335	0.001331622002457825	1	0.0022339721028141624
374454	-1.8624145181562357	0.09551237557662062	1.1152188909610997e-84	-1.9352085664319598	0.2657712110190855	3.3017015785895554e-13	1.7817054565280485e-5	-1.9352085664319598	0.2657712110190855	3.3017015785895554e-13	4.95024117677932e-9	1.3824217862755587e-12
3745	-0.8051648686579518	0.0738833216139656	1.180916620368157e-27	-0.792568289243079	0.09558998955463613	1.1198771507201951e-16	0.17786641931876296	-0.8051648686579518	0.0738833216139656	1.180916620368157e-27	1.7705482889179778e-23	1.4267109499741966e-26
374569	0.34322964553646196	0.05635234534825507	1.1236302576876173e-9	0.333970619841062	0.08280684643456666	5.503925468663112e-5	0.08351012930687166	0.34322964553646196	0.05635234534825507	1.1236302576876173e-9	1.6846588453510445e-5	3.5075137317323436e-9
374618	-0.03536502765016014	0.04965948012200718	0.47637153497108997	-0.03497797025230659	0.057333343798561046	0.5418083076880237	0.27924740696964323	-0.03536502765016014	0.04965948012200718	0.47637153497108997	1	0.5243549242949528
374654	0.0011965596002869935	0.042792800968191345	0.9776926956042971	-0.018002802563768162	0.05533371539355926	0.7449164901953231	0.21043090423872962	0.0011965596002869935	0.042792800968191345	0.9776926956042971	1	0.9815534138717846
374655	0.29777065622755305	0.02592480362223405	1.552434596847579e-30	0.30203554414505934	0.04166641740287763	4.2018103676348753e-13	0.06470703683176368	0.29777065622755305	0.02592480362223405	1.552434596847579e-30	2.3275651910535754e-26	2.341614880335589e-29
374659	-0.13752557012541614	0.027793816009167725	7.495540821970503e-7	-0.13445491976357737	0.03728032085563005	3.1024448287088373e-4	0.15222362164740066	-0.13752557012541614	0.027793816009167725	7.495540821970503e-7	0.011238064354380375	1.811714388905429e-6
3748	0.18337555092726637	0.04795433825614759	1.313243449610726e-4	0.17381051935460817	0.06023243496182069	0.003905899301834876	0.24181915404035337	0.18337555092726637	0.04795433825614759	1.313243449610726e-4	1	2.4964446608360106e-4
374819	-0.23957711914313012	0.042334844682359526	1.5216888226711813e-8	-0.23957711914313012	0.042334844682359526	1.5216888226711813e-8	0.8019585090224931	-0.23957711914313012	0.042334844682359526	1.5216888226711813e-8	2.281468051830902e-4	4.290893458399289e-8
374868	-0.13029506771559804	0.02205585602537188	3.473289408789319e-9	-0.13029506771559804	0.02205585602537188	3.473289408789319e-9	0.5801509104532173	-0.13029506771559804	0.02205585602537188	3.473289408789319e-9	5.2075028105978264e-5	1.0446344655161137e-8
374875	-0.20619713359098402	0.04179939611247238	8.096908528357818e-7	-0.20606997682193146	0.04223628202098519	1.0663585540683957e-6	0.3969607142342529	-0.20619713359098402	0.04179939611247238	8.096908528357818e-7	0.012139694956566877	1.9507785564144106e-6
374879	-0.2894616195775233	0.053549372101169376	6.462456019728271e-8	-0.23360444801093547	0.11079812256511211	0.03499820917298546	0.014772433343328905	-0.23360444801093547	0.11079812256511211	0.03499820917298546	1	0.04830861260638658
374882	-0.09321342445484358	0.03125179871819739	0.0028575720030590444	-0.09321342445484358	0.03125179871819739	0.0028575720030590444	0.5830577015757253	-0.09321342445484358	0.03125179871819739	0.0028575720030590444	1	0.004594485473658365
374897	0.04411358330520922	0.045415394275475404	0.3313812516133346	0.07698923099912382	0.07442608894121512	0.3009310931997245	0.06252151989009755	0.04411358330520922	0.045415394275475404	0.3313812516133346	1	0.3788044453673929
374899	-0.3031499788813127	0.040516917275027965	7.316689851112869e-14	-0.2857715218183733	0.10975537952732077	0.009221991194633954	5.0956112685914525e-5	-0.2857715218183733	0.10975537952732077	0.009221991194633954	1	0.01384868930099628
3749	-0.09097651750548136	0.042215239298156085	0.031156872607138404	-0.09450742824487215	0.0524393984112748	0.07151051242208374	0.23739198703480552	-0.09097651750548136	0.042215239298156085	0.031156872607138404	1	0.04333049526916211
374900	-0.3216047164146511	0.02813599074464215	2.9485799042129275e-30	-0.3205406394201713	0.06891820029546694	3.302807547956505e-6	7.591359007753465e-4	-0.3205406394201713	0.06891820029546694	3.302807547956505e-6	0.04951899356651188	7.471181889938426e-6
374907	0.26523137718820916	0.04216038936882881	3.1540961310896394e-10	0.26523137718820916	0.04216038936882881	3.1540961310896394e-10	0.6499528180198407	0.26523137718820916	0.04216038936882881	3.1540961310896394e-10	4.7289363293426965e-6	1.034778190228161e-9
374918	2.7536070959329755	0.19853889918063627	9.714217792486414e-44	2.792500986359582	0.28356741037832195	7.009550924746613e-23	0.11868657194422089	2.7536070959329755	0.19853889918063627	9.714217792486414e-44	1.456452673627488e-39	4.30903157877955e-42
374920	-0.2696166414918471	0.033277727221644744	5.405632514640654e-16	-0.2756085843388608	0.04242495545131657	8.227629999092328e-11	0.2115910870444068	-0.2696166414918471	0.033277727221644744	5.405632514640654e-16	8.104664829200732e-12	2.8567729394433316e-15
374928	-0.3172149823513477	0.02807593414194052	1.3353035168826663e-29	-0.3176984188232569	0.028646743900827852	1.3995809869006558e-28	0.3900194858426029	-0.3172149823513477	0.02807593414194052	1.3353035168826663e-29	2.0020205628621815e-25	1.8976498226181817e-28
374969	-0.11899647838789035	0.03408765687923073	4.814029015255278e-4	-0.11042538726520258	0.04123378097755161	0.007405613031354076	0.2488867928825507	-0.11899647838789035	0.03408765687923073	4.814029015255278e-4	1	8.525482757585918e-4
374986	-0.2272066829211901	0.03316839808242515	7.380088335395128e-12	-0.25150811162425835	0.051869921086043616	1.2419562921792345e-6	0.08320027255172384	-0.2272066829211901	0.03316839808242515	7.380088335395128e-12	1.1064966441257916e-7	2.7703972061236647e-11
375	0.1147516208316403	0.019394298798093203	3.2832370763488957e-9	0.11356251436076079	0.032584142245229694	4.917545546104315e-4	0.07799935340420752	0.1147516208316403	0.019394298798093203	3.2832370763488957e-9	4.922557348569899e-5	9.904541948832796e-9
375033	-0.17519277546293238	0.050931781272126574	5.822441166415251e-4	-0.18478298305607044	0.08560593670778102	0.030886648092816184	0.036972080876583276	-0.18478298305607044	0.08560593670778102	0.030886648092816184	1	0.04298157739517292
375035	0.05515847327538194	0.023518288989852854	0.01900954188003632	0.05515847327538194	0.023518288989852854	0.01900954188003632	0.40683706398899083	0.05515847327538194	0.023518288989852854	0.01900954188003632	1	0.027328608822263355
375056	-0.059573983955378294	0.019349013322647244	0.0020775534971515363	-0.05458296458019665	0.02506476324944235	0.02943007416775908	0.19118326982785583	-0.059573983955378294	0.019349013322647244	0.0020775534971515363	1	0.0034023767976835593
375057	-0.9845597618309587	0.05554967474081417	2.73971747371577e-70	-1.0034495079454713	0.10898319445095131	3.341869578694584e-20	0.008585352932335182	-1.0034495079454713	0.10898319445095131	3.341869578694584e-20	5.01046505933679e-16	2.361199368207724e-19
375061	0.06357568689760279	0.03419099135005343	0.0629664950649359	0.09603161770519202	0.055949714003358346	0.08609039764893522	0.05788882399885029	0.06357568689760279	0.03419099135005343	0.0629664950649359	1	0.08307432774626751
375133	-0.10335229838719207	0.04601031819730013	0.024685743741737463	-0.10335229838719207	0.04601031819730013	0.024685743741737463	0.6413528458252745	-0.10335229838719207	0.04601031819730013	0.024685743741737463	1	0.03485716292332547
375190	-0.31952375971504504	0.044119230606114224	4.4120832641823603e-13	-0.31952375971504504	0.044119230606114224	4.4120832641823603e-13	0.5534086215475283	-0.31952375971504504	0.044119230606114224	4.4120832641823603e-13	6.615036437988613e-9	1.828873773289636e-12
3752	0.1747352428934143	0.038583538509827944	5.9333338483067695e-6	0.1747352428934143	0.038583538509827944	5.9333338483067695e-6	0.7426148781428865	0.1747352428934143	0.038583538509827944	5.9333338483067695e-6	0.0889584743876634	1.3093681835099116e-5
375248	-0.23563981733990733	0.06323573748515326	1.9425643093023157e-4	-0.23803084254157708	0.07078462536364252	7.71708331896011e-4	0.28843704477721865	-0.23563981733990733	0.06323573748515326	1.9425643093023157e-4	1	3.620244461077641e-4
375260	-0.3937399765237082	0.046722640691376716	3.541031557576705e-17	-0.3937399765237082	0.046722640691376716	3.541031557576705e-17	0.4251471671553702	-0.3937399765237082	0.046722640691376716	3.541031557576705e-17	5.309068614274754e-13	2.0255889409670943e-16
375287	-0.3251339787206818	0.04565236554374666	1.0640873559879393e-12	-0.3251339787206818	0.04565236554374666	1.0640873559879393e-12	0.8066574475930427	-0.3251339787206818	0.04565236554374666	1.0640873559879393e-12	1.5953861728327173e-8	4.279469347727246e-12
375316	0.19580157381837976	0.07234854996182216	0.006802426107603726	0.19580157381837976	0.07234854996182216	0.006802426107603726	0.43580388163261047	0.19580157381837976	0.07234854996182216	0.006802426107603726	1	0.01041871229250206
375341	0.06714357910774396	0.02623398757880357	0.010484943806009768	0.038616209946984024	0.07130912082760181	0.5881405693008896	4.653846269127298e-5	0.038616209946984024	0.07130912082760181	0.5881405693008896	1	0.6318423298601489
375346	0.1941174420270223	0.041776901339605196	3.3757224037472654e-6	0.18452587440929002	0.04890623961266064	1.6126148068875047e-4	0.26564497725985786	0.1941174420270223	0.041776901339605196	3.3757224037472654e-6	0.05061220599938275	7.62921404874627e-6
375387	0.4932845873407274	0.05519643751535553	4.0027012517197803e-19	0.47499356727072317	0.06906641242154235	6.0978180468613505e-12	0.22406436785001949	0.4932845873407274	0.05519643751535553	4.0027012517197803e-19	6.0012499867034665e-15	2.6206331819665795e-18
375444	0.03431625424807797	0.04610812010462292	0.4567214940531213	0.0318623824375968	0.055218129542333134	0.5639208394965058	0.26394862471248937	0.03431625424807797	0.04610812010462292	0.4567214940531213	1	0.5051361286764863
375449	0.22163155117356517	0.033776734327372666	5.321093126925912e-11	0.22163155117356517	0.033776734327372666	5.321093126925912e-11	0.5025177160914895	0.22163155117356517	0.033776734327372666	5.321093126925912e-11	7.97791492520002e-7	1.8596538287179534e-10
375484	-0.1541256567588185	0.022826364733584584	1.4573096607045345e-11	-0.16152451856146768	0.02877349273865201	1.9809471353986418e-8	0.2286366379830301	-0.1541256567588185	0.022826364733584584	1.4573096607045345e-11	2.1849443742943085e-7	5.338246699961663e-11
375567	-0.23999966520632823	0.06535768534303552	2.4056970147487127e-4	-0.23187216790618076	0.07854719954647325	0.003157120635770381	0.26139239645372764	-0.23999966520632823	0.06535768534303552	2.4056970147487127e-4	1	4.4337572639369945e-4
375611	-1.1230061351044573	0.09003303373434088	1.0445307829460635e-35	-1.123511474980251	0.09629967224834099	1.8831985411375598e-31	0.3432886029770065	-1.1230061351044573	0.09003303373434088	1.0445307829460635e-35	1.566065002871033e-31	2.3374104520463178e-34
375690	-0.37128460881111147	0.08850058733305363	2.725365409791934e-5	-0.37128460881111147	0.08850058733305363	2.725365409791934e-5	0.5271071354670743	-0.37128460881111147	0.08850058733305363	2.725365409791934e-5	0.40861403589010464	5.6028251184712e-5
375743	-0.20430842443155833	0.03747431784749007	4.981809325764526e-8	-0.20430842443155833	0.03747431784749007	4.981809325764526e-8	0.42211103724285054	-0.20430842443155833	0.03747431784749007	4.981809325764526e-8	7.469226722118754e-4	1.3441113410327071e-7
375748	-0.026351893922942907	0.03157088847961333	0.40389246941039875	-0.008171061619211474	0.07288086150333618	0.9107319648609756	9.116938501776006e-4	-0.008171061619211474	0.07288086150333618	0.9107319648609756	1	0.9240444169425869
375757	0.04155427473199789	0.03551915319427339	0.24203648418631793	0.04539382924732836	0.042238211792927874	0.28250457830585546	0.23429293240464208	0.04155427473199789	0.03551915319427339	0.24203648418631793	1	0.2850854746960063
375775	-0.7064778651368451	0.059104871908864626	6.265714607061535e-33	-0.708743561447879	0.07151963669357994	3.7749249489054993e-23	0.24425719489577818	-0.7064778651368451	0.059104871908864626	6.265714607061535e-33	9.394185910367358e-29	1.121024571642883e-31
375790	0.08223489348366032	0.0313710006228903	0.008757802756963	0.08223489348366032	0.0313710006228903	0.008757802756963	0.7303025816528703	0.08223489348366032	0.0313710006228903	0.008757802756963	1	0.013199209563243492
375791	0.4852573196934131	0.05843693790217726	1.0070735375354924e-16	0.4852573196934131	0.05843693790217726	1.0070735375354924e-16	0.5042255037329056	0.4852573196934131	0.05843693790217726	1.0070735375354924e-16	1.5099053548269637e-12	5.575721398917887e-16
3759	0.14280089279695996	0.050324918748298524	0.00454572088193036	0.1615194988068685	0.08233503950200491	0.04979338705108732	0.04108045202996665	0.1615194988068685	0.08233503950200491	0.04979338705108732	1	0.06688337681929334
3762	0.1575878491064363	0.06868220717359293	0.021764698322488302	0.11518435958945512	0.10862077495587252	0.2889505639668254	0.06700191075119216	0.1575878491064363	0.06868220717359293	0.021764698322488302	1	0.030995262343186464
376267	0.2636751876615987	0.04953119026494697	1.0183584655070383e-7	0.2636751876615987	0.04953119026494697	1.0183584655070383e-7	0.5799917451765687	0.2636751876615987	0.04953119026494697	1.0183584655070383e-7	0.0015268248473347024	2.6664772045663685e-7
3764	-0.13431851376320292	0.05894240215356762	0.02267838408760648	-0.17231018201426182	0.11437825023066339	0.13194032928482546	0.012579748231480416	-0.17231018201426182	0.11437825023066339	0.13194032928482546	1	0.16391956885709216
376497	-0.3297616260067496	0.03420293428023499	5.349267087487562e-22	-0.3297616260067496	0.03420293428023499	5.349267087487562e-22	0.7910691500843872	-0.3297616260067496	0.03420293428023499	5.349267087487562e-22	8.020156144270102e-18	4.309594919005966e-21
3767	-0.5858506816343696	0.06493368778542127	1.8419475476649277e-19	-0.5858506816343696	0.06493368778542127	1.8419475476649277e-19	0.706501681184576	-0.5858506816343696	0.06493368778542127	1.8419475476649277e-19	2.761631958214026e-15	1.2361826133455803e-18
3768	-0.3925534149012465	0.04925761225052502	1.5945183287699328e-15	-0.3667982774598444	0.10642936062650321	5.68106230777965e-4	0.001978422768257669	-0.3667982774598444	0.10642936062650321	5.68106230777965e-4	1	9.993683817967885e-4
3769	-0.7570302582573346	0.07944932372525228	1.596228972897416e-21	-0.8221134437203121	0.22282969182823725	2.2476144345848703e-4	6.007988438631816e-6	-0.8221134437203121	0.22282969182823725	2.2476144345848703e-4	1	4.1577400638779713e-4
376940	-0.5969838002240422	0.04097552819134576	4.405317375160264e-48	-0.5969838002240422	0.04097552819134576	4.405317375160264e-48	0.5905627236484204	-0.5969838002240422	0.04097552819134576	4.405317375160264e-48	6.604892340577784e-44	2.9355077069234597e-46
377	0.13691626962312275	0.02144750845778617	1.7276429894564042e-10	0.13027487335657284	0.035026887924899025	1.9978990641824745e-4	0.06576018268233112	0.13691626962312275	0.02144750845778617	1.7276429894564042e-10	2.5902551340919866e-6	5.767657835876167e-10
3770	-0.3943908866054087	0.045270664978227446	2.9897586175039856e-18	-0.3943908866054087	0.045270664978227446	2.9897586175039856e-18	0.8156010176974755	-0.3943908866054087	0.045270664978227446	2.9897586175039856e-18	4.482545095223726e-14	1.8499979757423548e-17
3772	1.0501316510502334	0.07071943986387376	7.033634533580415e-50	1.0235594078350096	0.10639074700137265	6.534913795986342e-22	0.09900845589150686	1.0501316510502334	0.07071943986387376	7.033634533580415e-50	1.0545528256197117e-45	5.464004277822341e-48
3775	0.33054783812213995	0.03976487921307144	9.366137837248099e-17	0.33054783812213995	0.03976487921307144	9.366137837248099e-17	0.6778416854414426	0.33054783812213995	0.03976487921307144	9.366137837248099e-17	1.4042650459386074e-12	5.197131924273159e-16
3776	-0.40439532977614673	0.06498983089092919	4.894816866759467e-10	-0.43695037728415975	0.13598672063409264	0.001312720869314347	0.002207489586155935	-0.43695037728415975	0.13598672063409264	0.001312720869314347	1	0.002203742469334901
377677	-0.6630669780478379	0.042119928828081986	7.750160611609562e-56	-0.6630669780478379	0.042119928828081986	7.750160611609562e-56	0.4662679542618894	-0.6630669780478379	0.042119928828081986	7.750160611609562e-56	1.1619815804986217e-51	1.0017082590505359e-53
3778	-0.33909328150399765	0.051842094111669755	6.115501116049833e-11	-0.34819517800095745	0.06402933729813974	5.3864781193262504e-8	0.23099466285693576	-0.33909328150399765	0.051842094111669755	6.115501116049833e-11	9.168970823293515e-7	2.1263846992795718e-10
3779	-0.2607254429475938	0.05356538872080414	1.130624563495454e-6	-0.2607254429475938	0.05356538872080414	1.130624563495454e-6	0.510756034860476	-0.2607254429475938	0.05356538872080414	1.130624563495454e-6	0.01695145408048734	2.684787159772714e-6
378	0.2447802250186053	0.026258873274892458	1.143723807474301e-20	0.23472509543382852	0.048618948445362936	1.3801348550330746e-6	0.022174908362151746	0.23472509543382852	0.048618948445362936	1.3801348550330746e-6	0.020692361881510888	3.239255147387428e-6
3781	-0.20293696150264276	0.056405818694611046	3.209178965737771e-4	-0.21216064232336818	0.09614563951553537	0.02733789052312138	0.0487103941849704	-0.21216064232336818	0.09614563951553537	0.02733789052312138	1	0.03840316617756571
378108	-0.22442265870056158	0.04980924733366627	6.617243267237823e-6	-0.2280022617046844	0.054522022957579866	2.891621132297116e-5	0.32222810387872075	-0.22442265870056158	0.04980924733366627	6.617243267237823e-6	0.09921232830569668	1.4515336986934406e-5
3782	-0.013237418694548704	0.051108475412690695	0.7956303557833221	-0.022005435598685865	0.06291059906104911	0.7264970541610571	0.2247335890422516	-0.013237418694548704	0.051108475412690695	0.7956303557833221	1	0.8230223488518937
3783	-0.16495728702958828	0.0687929503127491	0.016490235581746948	-0.16495728702958828	0.0687929503127491	0.016490235581746948	0.6104967920910093	-0.16495728702958828	0.0687929503127491	0.016490235581746948	1	0.02392935560173558
3784	0.2965255028787092	0.05282625335214379	1.985932114214528e-8	0.2914281693812831	0.06293589293655037	3.646853353664602e-6	0.251805596069033	0.2965255028787092	0.05282625335214379	1.985932114214528e-8	2.9775080188418416e-4	5.54470767009654e-8
3786	-0.15867003228209506	0.059471645313146984	0.007630547024360529	-0.19004920067021802	0.10273508161834284	0.06432856280320759	0.03053957019037053	-0.19004920067021802	0.10273508161834284	0.06432856280320759	1	0.08474003141920337
3787	-0.1900369327394352	0.05209321078003544	2.6427187504097295e-4	-0.13324690677632933	0.10837435559817854	0.2188821969399042	0.005203641125123151	-0.13324690677632933	0.10837435559817854	0.2188821969399042	1	0.25995728602027757
378706	0.07963971520372533	0.06787412665361048	0.24065779014693364	0.0811353799652492	0.07563029473265583	0.28336560917519876	0.3045379374513274	0.07963971520372533	0.06787412665361048	0.24065779014693364	1	0.2836398276607952
378707	0.6421308047250447	0.15898660608995263	5.370273830288932e-5	0.6421308047250447	0.15898660608995263	5.370273830288932e-5	0.5823205482833959	0.6421308047250447	0.15898660608995263	5.370273830288932e-5	0.8051651553752196	1.0661614875201531e-4
378708	0.12990112423092554	0.06484554891521925	0.04515165521882491	0.14361539320456895	0.12773006606074022	0.260857624515462	0.01256174020590087	0.14361539320456895	0.12773006606074022	0.260857624515462	1	0.30531134772523977
378805	-0.18198444493544633	0.05484090483830703	9.053244988639796e-4	-0.170478480891431	0.09867466966496513	0.08404519739884861	0.025814392453973406	-0.170478480891431	0.09867466966496513	0.08404519739884861	1	0.10857225957271559
378884	-0.1523587849018555	0.031001155368749353	8.895648597932847e-7	-0.1683564570449588	0.048553477711644547	5.254335294400165e-4	0.07538609582755208	-0.1523587849018555	0.031001155368749353	8.895648597932847e-7	0.013337245942880717	2.133959350860915e-6
378938	-0.12571388806523787	0.04010577602165502	0.0017211312355764198	-0.11898672944774169	0.05542847720911908	0.03181944735869656	0.14083341885391396	-0.12571388806523787	0.04010577602165502	0.0017211312355764198	1	0.002846654232211502
379	0.17522237908952565	0.045427241700788865	1.1468895345948126e-4	0.17522237908952565	0.045427241700788865	1.1468895345948126e-4	0.7829300153781471	0.17522237908952565	0.045427241700788865	1.1468895345948126e-4	1	2.1930002285652374e-4
3790	0.10395009585630517	0.040917152756658054	0.011069355770996171	0.10323924662293936	0.07150804165454915	0.14881123360965923	0.03290093151391287	0.10323924662293936	0.07150804165454915	0.14881123360965923	1	0.18287924799259186
379025	-0.12387517821676701	0.030951048532378147	6.273143058731977e-5	-0.11793280996907561	0.05980574142074575	0.048617456215857426	0.027441832555272605	-0.11793280996907561	0.05980574142074575	0.048617456215857426	1	0.06542106632959525
3791	0.10023521852020514	0.04865821499666927	0.039399924726026034	0.10736738874115183	0.06262874517168875	0.08646505318599126	0.17315748468006914	0.10023521852020514	0.04865821499666927	0.039399924726026034	1	0.05385877748151972
3795	-0.11333522298297771	0.044129594238498646	0.010221746948279644	-0.11333522298297771	0.044129594238498646	0.010221746948279644	0.9820054157747089	-0.11333522298297771	0.044129594238498646	0.010221746948279644	1	0.015262887361374038
3796	0.3165604646981909	0.0333531338445271	2.284422526971295e-21	0.3591976812551105	0.07040297020449002	3.360391749496008e-7	0.005064552127074128	0.3591976812551105	0.07040297020449002	3.360391749496008e-7	0.0050382353500193645	8.385877746370447e-7
3797	-0.05941217862705325	0.03591510916498796	0.09807893698132583	-0.07546775186170379	0.08244179798861714	0.35997830479508225	0.0010125749556225507	-0.07546775186170379	0.08244179798861714	0.35997830479508225	1	0.4085349121029951
3799	0.10985876142522141	0.03556461698590831	0.0020083791008243027	0.11181056838629426	0.03854405235680019	0.0037215030878576024	0.33499805227110574	0.10985876142522141	0.03556461698590831	0.0020083791008243027	1	0.00329629204801957
38	-0.42623511307899076	0.032496730532466836	2.6577768472625256e-39	-0.4103867638319385	0.057923480808378724	1.390633306016019e-12	0.017557290519509848	-0.4103867638319385	0.057923480808378724	1.390633306016019e-12	2.084976515709817e-8	5.53925748063182e-12
3800	-0.010155810039455884	0.0488017785493194	0.8351483285000041	-0.006704156792417093	0.07785003775268186	0.9313739704581643	0.044051554467778725	-0.006704156792417093	0.07785003775268186	0.9313739704581643	1	0.9410398233761882
3801	-0.027612048323427594	0.028572062129159467	0.33384393309959254	-0.023201618263294487	0.0330955424787125	0.4832720345679299	0.3034590049349305	-0.027612048323427594	0.028572062129159467	0.33384393309959254	1	0.38138693149666186
381	0.031749622332262153	0.027252723302044927	0.2440160269355559	0.03473527612883338	0.03182920296742848	0.27513997279060215	0.27064063085719053	0.031749622332262153	0.027252723302044927	0.2440160269355559	1	0.2871689397052425
3815	-0.37692295474213927	0.04619979422334635	3.390932233710401e-16	-0.36016900201135194	0.06073850616980768	3.0324890259170764e-9	0.16800391949223248	-0.37692295474213927	0.04619979422334635	3.390932233710401e-16	5.0840246980020045e-12	1.8157231064292875e-15
3816	-0.8271147941831938	0.06108025640464952	8.902312636677652e-42	-0.851686511028483	0.0915069165358603	1.3106666131950502e-20	0.08977211221462848	-0.8271147941831938	0.06108025640464952	8.902312636677652e-42	1.3347237336170803e-37	3.247503001501412e-40
382	0.11413703290914395	0.020440070522420882	2.3506993412746474e-8	0.11990193984799007	0.02678005707697614	7.559840424578385e-6	0.23325692707040288	0.11413703290914395	0.020440070522420882	2.3506993412746474e-8	3.524403522373079e-4	6.523049273316822e-8
383	0.34177337566933397	0.08081498673133888	2.3464462228023104e-5	0.3313651361480176	0.09512930602698516	4.952492112194984e-4	0.27167906394786173	0.34177337566933397	0.08081498673133888	2.3464462228023104e-5	0.3518026821847504	4.849775050796118e-5
3831	-0.10105066949666008	0.025515289179577988	7.48253264832531e-5	-0.10105066949666008	0.025515289179577988	7.48253264832531e-5	0.779228470231816	-0.10105066949666008	0.025515289179577988	7.48253264832531e-5	1	1.4620827837396244e-4
3832	0.5105817491533348	0.05021214229709329	2.741205882793295e-24	0.5105817491533348	0.05021214229709329	2.741205882793295e-24	0.8417725727685221	0.5105817491533348	0.05021214229709329	2.741205882793295e-24	4.109889980071987e-20	2.5767335298256974e-23
3833	0.5016205922890875	0.0534340434581627	6.134843800708911e-21	0.5189562756472827	0.07327039807575234	1.4131642965649108e-12	0.1403845046279197	0.5016205922890875	0.0534340434581627	6.134843800708911e-21	9.197971310402871e-17	4.601286298350611e-20
3835	0.07418640837237449	0.025100644278477052	0.0031210407415638037	0.07418640837237449	0.025100644278477052	0.0031210407415638037	0.718484838987273	0.07418640837237449	0.025100644278477052	0.0031210407415638037	1	0.004996131095266507
3836	0.16944594266631988	0.023590366554046432	6.82755726594015e-13	0.16944594266631988	0.023590366554046432	6.82755726594015e-13	0.561033387070164	0.16944594266631988	0.023590366554046432	6.82755726594015e-13	1.0236556608824067e-8	2.7869743013406116e-12
3837	0.2749519553390503	0.02440731407152483	1.9502852773940592e-29	0.27559524158955706	0.02571578111536074	8.473429520616456e-27	0.36063009088545883	0.2749519553390503	0.02440731407152483	1.9502852773940592e-29	2.924062716396913e-25	2.7455987947388856e-28
3838	0.9310904909329685	0.050515793170486246	7.318688680803121e-76	0.9353309562645773	0.08405738347098557	9.240120678631571e-29	0.04347331098873247	0.9353309562645773	0.08405738347098557	9.240120678631571e-29	1.3853712933472314e-24	1.2184444092763688e-27
3839	0.15509641899953128	0.02920605860198641	1.0937327169895785e-7	0.15509641899953128	0.02920605860198641	1.0937327169895785e-7	0.5678865976022753	0.15509641899953128	0.02920605860198641	1.0937327169895785e-7	0.001639833462582475	2.854366340439469e-7
384	0.16998836860434585	0.06307418269923289	0.007037708974418115	0.20875615523129742	0.11654503618085932	0.07326026141708768	0.013167463581140404	0.20875615523129742	0.11654503618085932	0.07326026141708768	1	0.09561203859909433
3840	0.04612985146299767	0.023881568630602222	0.053407791602689214	0.04612985146299767	0.023881568630602222	0.053407791602689214	0.5666760715234593	0.04612985146299767	0.023881568630602222	0.053407791602689214	1	0.07134203666243046
3841	-0.28385465169127433	0.04235860363478887	2.0667557288404783e-11	-0.22877315803894183	0.08611337988210183	0.007892120347235024	0.006161882417583534	-0.22877315803894183	0.08611337988210183	0.007892120347235024	1	0.011980010161597117
3842	0.1306908779103773	0.030342537667634464	1.6534642901956983e-5	0.1490982278521828	0.044255158170654424	7.54253503144819e-4	0.18494852448078364	0.1306908779103773	0.030342537667634464	1.6534642901956983e-5	0.24790390102904106	3.477888622741878e-5
3843	0.09271787871795953	0.02140643608390873	1.482258258823386e-5	0.09271787871795953	0.02140643608390873	1.482258258823386e-5	0.8209407397793016	0.09271787871795953	0.02140643608390873	1.482258258823386e-5	0.22223498074539028	3.134042881757019e-5
3845	0.04157034131469116	0.02642246088098285	0.11565038884181396	0.04157034131469116	0.02642246088098285	0.11565038884181396	0.5536251403015777	0.04157034131469116	0.02642246088098285	0.11565038884181396	1	0.14553854959755888
3848	-0.044994204289307053	0.05242911212616195	0.39078687718539956	-0.044994204289307053	0.05242911212616195	0.39078687718539956	0.6664373155699183	-0.044994204289307053	0.05242911212616195	0.39078687718539956	1	0.44003512201582395
3849	-0.09447304813013552	0.0998126766565445	0.3438918362542985	-0.09447304813013552	0.0998126766565445	0.3438918362542985	0.6982566873844106	-0.09447304813013552	0.0998126766565445	0.3438918362542985	1	0.3917612872092316
3851	-0.997060422452636	0.17542980810845094	1.3194324783938677e-8	-1.0039314043032301	0.20484452210953347	9.537754459470375e-7	0.2768707718620356	-0.997060422452636	0.17542980810845094	1.3194324783938677e-8	1.9782251148559257e-4	3.745929018852349e-8
3852	0.35865377774457047	0.03709330055063314	4.0849327080718545e-22	0.36598789168694656	0.04256830513735832	8.135662121188565e-18	0.3271482535048839	0.35865377774457047	0.03709330055063314	4.0849327080718545e-22	6.124539609212132e-18	3.3105619509254764e-21
3853	2.9095300980818863	0.14601103534021626	2.3840608276888982e-88	2.967541098442922	0.25990167031348943	3.402109371740256e-30	0.019365082145379523	2.967541098442922	0.25990167031348943	3.402109371740256e-30	5.1007825810501655e-26	5.0303575750001637e-29
3854	2.0426819164763272	0.14706943461572597	7.361753157386454e-44	2.0498120538109146	0.19425572278060682	4.9657245912029627e-26	0.1640740020372203	2.0426819164763272	0.14706943461572597	7.361753157386454e-44	1.103747650886951e-39	3.3046336852902725e-42
3855	-0.5463372602991431	0.11723353633569357	3.1582983428962354e-6	-0.5463372602991431	0.11723353633569357	3.1582983428962354e-6	0.9444250076752946	-0.5463372602991431	0.11723353633569357	3.1582983428962354e-6	0.04735236705504326	7.157250159468449e-6
3856	-0.5811296717374643	0.10232223168547339	1.3516195253442928e-8	-0.5811296717374643	0.10232223168547339	1.3516195253442928e-8	0.8896466367602873	-0.5811296717374643	0.10232223168547339	1.3516195253442928e-8	2.026483154348698e-4	3.831392683836187e-8
3857	0.2948307833736564	0.11094039225866478	0.007870850590619592	0.2948307833736564	0.11094039225866478	0.007870850590619592	0.6740496035426561	0.2948307833736564	0.11094039225866478	0.007870850590619592	1	0.01194893306046573
3858	-0.09756343682481888	0.05172636346112499	0.059275378601949494	-0.09756343682481888	0.05172636346112499	0.059275378601949494	0.6493574537636349	-0.09756343682481888	0.05172636346112499	0.059275378601949494	1	0.0785987221525629
3861	0.6160129105383267	0.051759614621063245	1.1635037096886728e-32	0.6387084364249408	0.07238874987714926	1.1112439912819093e-18	0.15910633689339684	0.6160129105383267	0.051759614621063245	1.1635037096886728e-32	1.7444411119362272e-28	2.0355205506840455e-31
3866	-0.8642569472642031	0.08447274875530188	1.4373849092375959e-24	-0.8642569472642031	0.08447274875530188	1.4373849092375959e-24	0.6405134292191683	-0.8642569472642031	0.08447274875530188	1.4373849092375959e-24	2.1550711944199276e-20	1.3752847443649824e-23
386618	-0.33457424521750906	0.07652125042664379	1.2294161480275814e-5	-0.29772661099354825	0.17117261304337145	0.0819757576789089	8.671777423989432e-4	-0.29772661099354825	0.17117261304337145	0.0819757576789089	1	0.10615499523923656
386627	-0.4823414111009839	0.11656434607044475	3.503706390335489e-5	-0.4823414111009839	0.11656434607044475	3.503706390335489e-5	0.9163613486751191	-0.4823414111009839	0.11656434607044475	3.503706390335489e-5	0.5253106991029999	7.112248837029513e-5
3868	3.369775508553546	0.15450708816751746	1.8711258688233727e-105	3.4326068204723046	0.2747083767160849	7.90403762061186e-36	0.020521128074955985	3.4326068204723046	0.2747083767160849	7.90403762061186e-36	1.1850523604583362e-31	1.7820336247493777e-34
387	0.08391192544790915	0.017117633448367503	9.482954611251564e-7	0.08336000006806851	0.02937404266896946	0.004541429226250515	0.04428439701857471	0.08336000006806851	0.02937404266896946	0.004541429226250515	1	0.00711119043228971
387032	-0.18681712170745776	0.026079989620882864	7.879450166096809e-13	-0.18681712170745776	0.026079989620882864	7.879450166096809e-13	0.4230901083051809	-0.18681712170745776	0.026079989620882864	7.879450166096809e-13	1.1813659634028946e-8	3.202401635681471e-12
387036	-0.2593409462977182	0.14043403503152138	0.06478917183343236	0.008400477257727468	0.45917856303875526	0.9854038542278346	0.020063974841962935	0.008400477257727468	0.45917856303875526	0.9854038542278346	1	0.9882381261831388
387066	-0.10529729694889557	0.053670420111081515	0.04977130790561961	-0.08045378044505083	0.08816688484595245	0.3614966294675217	0.041018614812628244	-0.08045378044505083	0.08816688484595245	0.3614966294675217	1	0.41007179886559375
387082	0.014910542941231217	0.16381687156611258	0.9274770325855309	0.02729725032431357	0.23002430182937003	0.9055358874238197	0.162162094172118	0.014910542941231217	0.16381687156611258	0.9274770325855309	1	0.9377976227107407
387103	0.44032752245152085	0.05230318466509324	3.805170598744152e-17	0.44032752245152085	0.05230318466509324	3.805170598744152e-17	0.5014748080110094	0.44032752245152085	0.05230318466509324	3.805170598744152e-17	5.705092278697107e-13	2.1717138480004213e-16
387119	-0.08723220235397236	0.056379270574295884	0.1218056414396636	-0.08181135501579104	0.06905629093585393	0.2361339796548758	0.22796890716213694	-0.08723220235397236	0.056379270574295884	0.1218056414396636	1	0.15256741705136811
3872	1.5473571359954252	0.13860146280163807	6.112407734140788e-29	1.5526523046850063	0.2099175710184666	1.3983589352843633e-13	0.06990339895146881	1.5473571359954252	0.13860146280163807	6.112407734140788e-29	9.164332915797283e-25	8.226510696406897e-28
387263	0.04522640475674561	0.03370851527206435	0.1796962718909624	0.04522640475674561	0.03370851527206435	0.1796962718909624	0.9370199985358374	0.04522640475674561	0.03370851527206435	0.1796962718909624	1	0.21722052765147137
387338	0.08209046510048572	0.02040243553452967	5.732447484677607e-5	0.07258080593915786	0.03092465238191696	0.018924192455598742	0.09135835786128231	0.08209046510048572	0.02040243553452967	5.732447484677607e-5	0.8594658513777136	1.1350579125432034e-4
387357	0.8399544454512196	0.09717432579405935	5.437855800797354e-18	0.8399544454512196	0.09717432579405935	5.437855800797354e-18	0.66122068958552	0.8399544454512196	0.09717432579405935	5.437855800797354e-18	8.152977202135473e-14	3.2994646710382327e-17
387496	-0.035267312006719925	0.03592441391082943	0.32624334616990264	-0.01840604043280436	0.06454703124721298	0.7755238308851375	0.022837791020257098	-0.01840604043280436	0.06454703124721298	0.7755238308851375	1	0.805133856304897
3875	-0.4509982507558019	0.08894984925875596	3.972869644721791e-7	-0.4509982507558019	0.08894984925875596	3.972869644721791e-7	0.5326196017428312	-0.4509982507558019	0.08894984925875596	3.972869644721791e-7	0.005956523458331381	9.838988203388472e-7
387509	0.39346669803086565	0.03687938511430293	1.4212560517827383e-26	0.4139315803391862	0.06617304613514853	3.967784323983139e-10	0.027352380482144934	0.4139315803391862	0.06617304613514853	3.967784323983139e-10	5.948899036947921e-6	1.2870833052678322e-9
387521	-0.21447754655036705	0.03439701661113609	4.507599755181728e-10	-0.21447754655036705	0.03439701661113609	4.507599755181728e-10	0.5438751868857288	-0.21447754655036705	0.03439701661113609	4.507599755181728e-10	6.758244312943965e-6	1.4537969523404045e-9
387590	-0.4514859044973357	0.05553185781047695	4.285321618687269e-16	-0.4514859044973357	0.05553185781047695	4.285321618687269e-16	0.5696877555214821	-0.4514859044973357	0.05553185781047695	4.285321618687269e-16	6.424982702897822e-12	2.2775550169790224e-15
387640	-0.443326809347999	0.04508191820550457	8.051750608411767e-23	-0.443326809347999	0.04508191820550457	8.051750608411767e-23	0.46983748547129056	-0.443326809347999	0.04508191820550457	8.051750608411767e-23	1.2071989687191762e-18	6.866888331735928e-22
387644	0.20885013796107044	0.07291585906621598	0.00417981881851338	0.20885013796107044	0.07291585906621598	0.00417981881851338	0.8654954590501898	0.20885013796107044	0.07291585906621598	0.00417981881851338	1	0.006577248482994449
387646	-0.27408562621610727	0.10063284332715171	0.00645707504214535	-0.1879363252996138	0.23497919831097897	0.42382677555892967	0.0015629267675084362	-0.1879363252996138	0.23497919831097897	0.42382677555892967	1	0.4731170311931377
387680	0.0039669304143172416	0.01706334633706242	0.816163232392535	0.014434461788241334	0.025026182603828974	0.5640918563116963	0.15059616680490862	0.0039669304143172416	0.01706334633706242	0.816163232392535	1	0.8413018455318857
387695	2.0337338856062477	0.10820344366575303	8.225826266126799e-79	2.0337338856062477	0.10820344366575303	8.225826266126799e-79	0.5308102279138728	2.0337338856062477	0.10820344366575303	8.225826266126799e-79	1.233298132080391e-74	9.4869087083107e-76
387707	0.08636708591247952	0.06759780239876223	0.20136892937154446	0.065418493236221	0.1006445295494239	0.515695115983633	0.07061378800219277	0.08636708591247952	0.06759780239876223	0.20136892937154446	1	0.2410286091383974
387723	-0.22691975555562668	0.031928543593090906	1.1849572977463746e-12	-0.24055321850431688	0.07634439649406692	0.00162770693203056	0.0013780228431849396	-0.24055321850431688	0.07634439649406692	0.00162770693203056	1	0.002701074712997696
387751	0.6880418216728768	0.08657205562414931	1.901284332842137e-15	0.6880418216728768	0.08657205562414931	1.901284332842137e-15	0.6401136846484903	0.6880418216728768	0.08657205562414931	1.901284332842137e-15	2.850595600230216e-11	9.617394062854979e-15
387758	-0.8391620235206454	0.06070900891887484	1.8597852634980715e-43	-0.8679500138581087	0.08239658965494023	6.034165811475109e-26	0.16689876997556408	-0.8391620235206454	0.06070900891887484	1.8597852634980715e-43	2.7883760455626587e-39	8.012574843570858e-42
387763	0.16930108780921732	0.0750356173599929	0.024053330438359288	0.1299678833714878	0.20218507798660282	0.5203432421908595	2.318217254474633e-5	0.1299678833714878	0.20218507798660282	0.5203432421908595	1	0.566969929517991
387787	-0.24784329074187195	0.03496718300888969	1.3617933747793513e-12	-0.2453644561523501	0.046435552226645416	1.264081444661509e-7	0.1813315927030261	-0.24784329074187195	0.03496718300888969	1.3617933747793513e-12	2.0417368068066815e-8	5.4359339904331244e-12
387836	-0.9497563810696104	0.07007471861644803	7.555994941940764e-42	-0.9410873513700723	0.11734289365627015	1.0576465099358244e-15	0.047941670544917714	-0.9410873513700723	0.11734289365627015	1.0576465099358244e-15	1.5857294123467814e-11	5.436165280585469e-15
387837	-0.40770312008496273	0.06626235512795693	7.60970668676109e-10	-0.416780720159095	0.11478272569638058	2.8228093175480676e-4	0.03312581161843631	-0.416780720159095	0.11478272569638058	2.8228093175480676e-4	1	5.159378288187026e-4
387841	-0.4482104921347646	0.17010504210139418	0.008416102956472079	-0.4482104921347646	0.17010504210139418	0.008416102956472079	1	-0.4482104921347646	0.17010504210139418	0.008416102956472079	1	0.012711053855785824
387882	0.48125688608606276	0.041039707830726795	9.3107270887882e-32	0.5201899402256441	0.10455518191735272	6.515778559218219e-7	1.027041474837769e-4	0.5201899402256441	0.10455518191735272	6.515778559218219e-7	0.009769106793835875	1.5861514521571481e-6
387885	-0.6382533224191506	0.05680536391085541	2.7203949760052053e-29	-0.6169937481291613	0.1249105546005481	7.832937003592872e-7	8.766268848073724e-4	-0.6169937481291613	0.1249105546005481	7.832937003592872e-7	0.011743922449486794	1.8899134936412605e-6
387893	0.09889763862996358	0.020370418851614683	1.2040896075760067e-6	0.09889763862996358	0.020370418851614683	1.2040896075760067e-6	0.4614995578855929	0.09889763862996358	0.020370418851614683	1.2040896075760067e-6	0.01805291548638707	2.8488110283078854e-6
387914	0.09527172653536618	0.11093315080214498	0.39043924480520875	0.17599313068833922	0.29249959841484796	0.5473826761673595	4.163690616553401e-5	0.17599313068833922	0.29249959841484796	0.5473826761673595	1	0.5933705779609009
387921	-0.19622639326296618	0.0347101344332806	1.574070489010799e-8	-0.19913838045683344	0.04073038821573921	1.012545915474101e-6	0.2734185275061799	-0.19622639326296618	0.0347101344332806	1.574070489010799e-8	2.360003884173891e-4	4.4327646209126424e-8
388	-0.5465059433351533	0.04433516925526633	6.506391251262394e-35	-0.5465059433351533	0.04433516925526633	6.506391251262394e-35	0.44074097596703626	-0.5465059433351533	0.04433516925526633	6.506391251262394e-35	9.755032403017709e-31	1.3511125211935884e-33
3880	-0.6477909041649382	0.12242059148936937	1.2130448597017618e-7	-0.6477909041649382	0.12242059148936937	1.2130448597017618e-7	0.9808709710177146	-0.6477909041649382	0.12242059148936937	1.2130448597017618e-7	0.0018187181581508516	3.155305617888361e-7
388011	-0.5533614776128495	0.04640297366559111	8.754761363419015e-33	-0.5712969170918989	0.07758595957962493	1.792761075173349e-13	0.047318540279878994	-0.5712969170918989	0.07758595957962493	1.792761075173349e-13	2.687886680007402e-9	7.717159575100207e-13
3881	-0.8030072466981216	0.1252642607112256	1.4503781159452428e-10	-0.8030072466981216	0.1252642607112256	1.4503781159452428e-10	0.5020865726207094	-0.8030072466981216	0.1252642607112256	1.4503781159452428e-10	2.1745519092367028e-6	4.868036510491835e-10
388115	-0.09877243722993068	0.04010802115732118	0.01379104537379824	-0.12820758082572642	0.07322502158590925	0.07996810006884303	0.022396349701524296	-0.12820758082572642	0.07322502158590925	0.07996810006884303	1	0.10374333515031267
388121	-0.2215674852893888	0.033090558917006914	2.145072909290714e-11	-0.224208792222854	0.059559432857210916	1.6691286306942657e-4	0.017927080001798705	-0.224208792222854	0.059559432857210916	1.6691286306942657e-4	1	3.139536514866281e-4
388125	0.1618800614775857	0.0775275307192828	0.03679483597936827	0.15411447425182742	0.0985308280111684	0.11778835204590261	0.20532608822835602	0.1618800614775857	0.0775275307192828	0.03679483597936827	1	0.050574346886566604
388135	-1.0736459732877508	0.07372076492243079	4.7809829651294775e-48	-1.1350193499091803	0.1313016021626455	5.410398584932223e-18	0.026371952523959	-1.1350193499091803	0.1313016021626455	5.410398584932223e-18	8.111810598388882e-14	3.285463992867105e-17
388152	-0.22167222935357628	0.0794871757768946	0.005290702559393901	-0.20906237737935832	0.09503035867761858	0.02781018895664821	0.28114730606554905	-0.22167222935357628	0.0794871757768946	0.005290702559393901	1	0.008212392946784632
388165	-0.1989347713626121	0.06286863453884886	0.0015546027909594615	-0.1989347713626121	0.06286863453884886	0.0015546027909594615	0.5887523881414516	-0.1989347713626121	0.06286863453884886	0.0015546027909594615	1	0.0025869211592514105
3882	-0.638059459278538	0.23560463495247322	0.006765357925764832	-0.6378714901707956	0.23660599570209812	0.007019394025365338	0.4019905455024247	-0.638059459278538	0.23560463495247322	0.006765357925764832	1	0.01036617387644273
388228	-0.3376871572104256	0.05216100481042488	9.54805350266934e-11	-0.3376871572104256	0.05216100481042488	9.54805350266934e-11	0.9064918098677103	-0.3376871572104256	0.05216100481042488	9.54805350266934e-11	1.431539661655214e-6	3.257200595347472e-10
388272	-0.0383985004478127	0.028392612047770938	0.17624365178969031	-0.031116280440168526	0.047137277314682945	0.5091765400353951	0.05994463097923523	-0.0383985004478127	0.028392612047770938	0.17624365178969031	1	0.2133393404878756
3883	-0.21292020768075565	0.2912959642022493	0.4648150984958469	-0.21292020768075565	0.2912959642022493	0.4648150984958469	0.6411734408188641	-0.21292020768075565	0.2912959642022493	0.4648150984958469	1	0.5128770070465287
388327	-0.38367271658840213	0.04343452575585151	1.0157924093943117e-18	-0.3824442290428745	0.04512786146686439	2.357246188899791e-17	0.3739401059546398	-0.38367271658840213	0.04343452575585151	1.0157924093943117e-18	1.5229775594048913e-14	6.5056709073254655e-18
388335	-0.3327826352014971	0.03643144277505956	6.571602627576333e-20	-0.3409023622252172	0.04438689789874585	1.5878150269320293e-14	0.23302183445893776	-0.3327826352014971	0.03643144277505956	6.571602627576333e-20	9.852803819525195e-16	4.57844043658234e-19
388336	-0.42421986395218647	0.08030965426764693	1.275705333522226e-7	-0.4215549510473081	0.14014770160950976	0.002630307838359215	0.02564925254862647	-0.4215549510473081	0.14014770160950976	0.002630307838359215	1	0.004250965335832674
3884	-0.16306506487573508	0.3182362397923786	0.6083692976681763	-0.16306506487573508	0.3182362397923786	0.6083692976681763	0.6400097597246261	-0.16306506487573508	0.3182362397923786	0.6083692976681763	1	0.6508227527605399
388403	-0.2717333618436065	0.034750978903272785	5.305681441100299e-15	-0.2717333618436065	0.034750978903272785	5.305681441100299e-15	0.44090852427133825	-0.2717333618436065	0.034750978903272785	5.305681441100299e-15	7.954808184641678e-11	2.5860884865545116e-14
3885	-0.1419656581086394	0.21229555217743556	0.5036759809919054	-0.1419656581086394	0.21229555217743556	0.5036759809919054	0.7041658517480233	-0.1419656581086394	0.21229555217743556	0.5036759809919054	1	0.5509312017955524
388531	-0.8436767589320615	0.12392907514535152	9.914473697287557e-12	-0.8436767589320615	0.12392907514535152	9.914473697287557e-12	0.4397336742496683	-0.8436767589320615	0.12392907514535152	9.914473697287557e-12	1.4864770414343236e-7	3.6784881005551184e-11
388533	-0.008360793566678133	0.049171378946277884	0.8649836006518044	-0.008360793566678133	0.049171378946277884	0.8649836006518044	0.6131128124750926	-0.008360793566678133	0.049171378946277884	0.8649836006518044	1	0.8845109210593713
388536	-0.22420377656092624	0.029095182089730134	1.2995187065387477e-14	-0.24101131059266062	0.07683418025501888	0.00170818867348197	1.1187855317097054e-4	-0.24101131059266062	0.07683418025501888	0.00170818867348197	1	0.00282587143126064
388552	0.027389771057806777	0.02604079514194394	0.2928902136645121	0.003969272684387942	0.049633272256075216	0.936259515204644	0.013429189493506142	0.003969272684387942	0.049633272256075216	0.936259515204644	1	0.9450844214275385
388555	-0.7034500949090263	0.09096614457964348	1.0496057742707982e-14	-0.7034500949090263	0.09096614457964348	1.0496057742707982e-14	0.8325589147707	-0.7034500949090263	0.09096614457964348	1.0496057742707982e-14	1.5736739373642076e-10	4.973685010632768e-14
388558	-0.20469241671403887	0.03163439489290926	9.76369706743329e-11	-0.19889272620786755	0.06074589231250026	0.001059706879666172	0.011730595100106132	-0.19889272620786755	0.06074589231250026	0.001059706879666172	1	0.001800156950695096
388559	-0.14227430818938902	0.03357002272958668	2.2538364104782938e-5	-0.15290591631944167	0.054698384984510844	0.005182952308932818	0.060185846701404894	-0.14227430818938902	0.03357002272958668	2.2538364104782938e-5	0.3379176930230106	4.6660824775339765e-5
388561	-0.21252615161160593	0.0328778189279455	1.0189030769912737e-10	-0.19782662191962638	0.04720985854200596	2.7850391987990033e-5	0.1204384842208536	-0.21252615161160593	0.0328778189279455	1.0189030769912737e-10	1.5276413833330166e-6	3.4656111237137397e-10
388564	-0.1496474386025873	0.061088553633289855	0.014298302506289681	-0.11142625944179482	0.12502262770672243	0.3727957416536175	0.0028068052895064426	-0.11142625944179482	0.12502262770672243	0.3727957416536175	1	0.42164503278611104
388566	-0.2579293249984991	0.03825091224112453	1.5505362001062353e-11	-0.2676526329446449	0.0779688720751817	5.973518164036066e-4	0.005948551173689886	-0.2676526329446449	0.0779688720751817	5.973518164036066e-4	1	0.0010477416686171354
388567	-0.0569330941078823	0.03450165954375906	0.09891118996846915	-0.0569330941078823	0.03450165954375906	0.09891118996846915	0.8263585644902065	-0.0569330941078823	0.03450165954375906	0.09891118996846915	1	0.12606047868048775
388569	0.014786679099677812	0.027093509347523102	0.5852277393743095	0.016516552051590812	0.03819467988002603	0.665428411353415	0.14082573546975785	0.014786679099677812	0.027093509347523102	0.5852277393743095	1	0.6291638818613956
388581	-0.4057949248690456	0.08471216613033793	1.6654942927184714e-6	-0.4057949248690456	0.08471216613033793	1.6654942927184714e-6	0.4971871888660564	-0.4057949248690456	0.08471216613033793	1.6654942927184714e-6	0.02497075593072804	3.884685116790299e-6
388585	-0.3136663496728047	0.069061963670948	5.5773172455385534e-6	-0.3012555628542731	0.09513792314683323	0.0015427793476683609	0.11264459229529371	-0.3136663496728047	0.069061963670948	5.5773172455385534e-6	0.08362071746235954	1.2329802043992852e-5
388591	0.1331145658493598	0.06083301468934561	0.028655320652563876	0.17358091305895376	0.09114497033589665	0.05685178208630217	0.10056907316379804	0.1331145658493598	0.06083301468934561	0.028655320652563876	1	0.04014100930055967
3886	-0.42020726250614954	0.36891575966337675	0.254689347472784	-0.42020726250614954	0.36891575966337675	0.254689347472784	0.4550961870489408	-0.42020726250614954	0.36891575966337675	0.254689347472784	1	0.2987215353719354
388610	-0.3222151316818534	0.04278406300979691	5.02779438150346e-14	-0.3222151316818534	0.04278406300979691	5.02779438150346e-14	0.8706191800246117	-0.3222151316818534	0.04278406300979691	5.02779438150346e-14	7.538172116188138e-10	2.2603214741193819e-13
388611	0.530244740546397	0.05364420199529711	4.861261660093061e-23	0.5584534945379075	0.08282542126494508	1.5564423751038857e-11	0.05903946848477909	0.530244740546397	0.05364420199529711	4.861261660093061e-23	7.288489606977526e-19	4.210565919686613e-22
388630	-0.37824945313841735	0.04609875119756215	2.3020817586265163e-16	-0.43608632680145065	0.09743684555882955	7.620441564309458e-6	0.006364680415469466	-0.43608632680145065	0.09743684555882955	7.620441564309458e-6	0.1142532803736917	1.6589702391998215e-5
388650	0.007137764834191864	0.033011398096834885	0.8288153120803926	0.007137764834191864	0.033011398096834885	0.8288153120803926	0.8265460822734445	0.007137764834191864	0.033011398096834885	0.8288153120803926	1	0.8521758314374795
388662	-0.06202685677638887	0.058872858482498805	0.29207843550912516	-0.06759425507004051	0.08817141333874687	0.4433055504422283	0.075020346462254	-0.06202685677638887	0.058872858482498805	0.29207843550912516	1	0.33815690992959946
388677	-0.5138193442914184	0.20656607252947898	0.012866854921971014	-0.5138193442914184	0.20656607252947898	0.012866854921971014	1	-0.5138193442914184	0.20656607252947898	0.012866854921971014	1	0.018955758656294723
388685	-0.06304104326282774	0.04075935481815752	0.12194419058847142	-0.06304104326282774	0.04075935481815752	0.12194419058847142	0.41819140340037736	-0.06304104326282774	0.04075935481815752	0.12194419058847142	1	0.15271544015143265
388695	-0.21190730738586655	0.02563203189501662	1.3704432354106177e-16	-0.20680800158194135	0.052301123344447864	7.679791267551108e-5	0.006104672389843169	-0.20680800158194135	0.052301123344447864	7.679791267551108e-5	1	1.4986738315032379e-4
388697	2.568354304623192	0.2880132824905049	4.769941762552157e-19	2.6958275170089787	0.43454674493806655	5.512677300627055e-10	0.07269804098660006	2.568354304623192	0.2880132824905049	4.769941762552157e-19	7.15157368459445e-15	3.112086024627698e-18
388698	-1.0767114769225614	0.08896769840369813	1.0272534765433666e-33	-1.1005581124728874	0.19150108545686131	9.083687550516124e-9	0.0037574259082764623	-1.1005581124728874	0.19150108545686131	9.083687550516124e-9	1.3619172744488823e-4	2.6210879030963865e-8
3887	-0.48131398424794497	0.24959995333645316	0.05381264524615689	-0.47837462642882433	0.2573925497812247	0.06309221591152697	0.38030606549099344	-0.48131398424794497	0.24959995333645316	0.05381264524615689	1	0.07182524616537259
388730	-0.10010027184255668	0.04342143971779303	0.021148711810891334	-0.08524937108681609	0.05823180434391705	0.14320328811484084	0.18888719832370748	-0.10010027184255668	0.04342143971779303	0.021148711810891334	1	0.03017822748460015
388743	-0.08957149046453702	0.11803700162276151	0.4479467936551395	-0.09979620294283734	0.18030392296366074	0.5799287439886007	0.0783418064303424	-0.08957149046453702	0.11803700162276151	0.4479467936551395	1	0.4965301106958086
388753	0.24603764944945283	0.0346370890420936	1.2181220482812569e-12	0.2536135121084201	0.06272536488353034	5.271829861465475e-5	0.02338154791124337	0.2536135121084201	0.06272536488353034	5.271829861465475e-5	0.7904054511295187	1.047449577431114e-4
388789	-0.15114830517485978	0.03309284124874955	4.938067131498495e-6	-0.12185606962992561	0.05586877887681249	0.029175126077901268	0.047064890436412786	-0.12185606962992561	0.05586877887681249	0.029175126077901268	1	0.040804353105034864
388796	0.12772826384508826	0.03849476508976683	9.064228283374934e-4	0.12772826384508826	0.03849476508976683	9.064228283374934e-4	0.8770569390999123	0.12772826384508826	0.03849476508976683	9.064228283374934e-4	1	0.0015522555642791592
3888	0.056963539028682175	0.29819259027438394	0.8485025924602951	0.056963539028682175	0.29819259027438394	0.8485025924602951	0.715309277026298	0.056963539028682175	0.29819259027438394	0.8485025924602951	1	0.8697340103067754
388813	1.4830753332314033	0.09424577671511243	8.53510867786118e-56	1.4830753332314033	0.09424577671511243	8.53510867786118e-56	0.7528438168127038	1.4830753332314033	0.09424577671511243	8.53510867786118e-56	1.2796688440717267e-51	1.0753519698081738e-53
388815	-0.5238008811737022	0.04466293774647532	9.174414508777607e-32	-0.5251088736718525	0.06892865174143618	2.5733526629935082e-14	0.08604365070351594	-0.5238008811737022	0.04466293774647532	9.174414508777607e-32	1.3755199673010266e-27	1.5115604036275017e-30
388886	-0.1201201575351922	0.04330529142650922	0.0055405964161041104	-0.1136217767449172	0.05902718948846682	0.0542411498166717	0.14093491198193236	-0.1201201575351922	0.04330529142650922	0.0055405964161041104	1	0.00858074187239427
3889	-0.493263761252569	0.30934704794581647	0.11081693354829923	-0.493263761252569	0.30934704794581647	0.11081693354829923	0.8593255638378452	-0.493263761252569	0.30934704794581647	0.11081693354829923	1	0.13990217957979542
388931	1.1497107222721856	0.10325949939345462	8.552042522148854e-29	1.1397239371349421	0.29940688230808	1.4088710874371555e-4	1.717711537008388e-6	1.1397239371349421	0.29940688230808	1.4088710874371555e-4	1	2.672808327716724e-4
388962	0.2509233505579865	0.04101005414188737	9.441210859003547e-10	0.280606304851929	0.09436342469725527	0.002942550565055862	0.001385852294382839	0.280606304851929	0.09436342469725527	0.002942550565055862	1	0.00472351826786751
388969	-0.23063963961938608	0.01929610672565551	6.288629331707746e-33	-0.23656977048016167	0.026458398706728302	3.849753669545276e-19	0.14989165646928213	-0.23063963961938608	0.01929610672565551	6.288629331707746e-33	9.428541957029423e-29	1.1237833083467727e-31
389	-0.05390406769561544	0.03175866335315521	0.0896394313574325	-0.04837579686203619	0.04214853513047018	0.2510735896355038	0.1461801487190189	-0.05390406769561544	0.03175866335315521	0.0896394313574325	1	0.11515414226218709
389058	-1.196462240166822	0.08667609653304696	2.416589124180679e-43	-1.2331123742379542	0.19069434840671423	1.0034277568086708e-10	0.001332060143199486	-1.2331123742379542	0.19069434840671423	1.0034277568086708e-10	1.50443923578324e-6	3.4145239123541533e-10
389072	-0.3392923863025759	0.03531354371700694	7.397467709383705e-22	-0.33115428105886774	0.05474646399834132	1.458646801235444e-9	0.0549642609542747	-0.3392923863025759	0.03531354371700694	7.397467709383705e-22	1.1091023336678989e-17	5.912059347909909e-21
389084	-0.4465444965528499	0.07856531703820534	1.3178389450523064e-8	-0.4465444965528499	0.07856531703820534	1.3178389450523064e-8	0.7622434344658021	-0.4465444965528499	0.07856531703820534	1.3178389450523064e-8	1.975835930316923e-4	3.742113504388111e-8
3891	-0.44388313383409816	0.367072644661143	0.22656625051728965	-0.45362985470826744	0.38870018566144426	0.24319297998228434	0.349472161724387	-0.44388313383409816	0.367072644661143	0.22656625051728965	1	0.2683437132532943
389114	0.2155102871192954	0.03435071751973357	3.5229125262759677e-10	0.21397792895875545	0.03741824663269043	1.074400351665622e-8	0.3368577422679893	0.2155102871192954	0.03435071751973357	3.5229125262759677e-10	5.281902750645559e-6	1.1502401460465066e-9
389119	0.03780686157293574	0.04022195564692799	0.3472402194974803	0.04506047981644614	0.05214825948582298	0.38754171438468804	0.16665661672361187	0.03780686157293574	0.04022195564692799	0.3472402194974803	1	0.395125425844393
389136	-0.4563883453055608	0.06222363604204497	2.2230824702580278e-13	-0.4629083411849958	0.11603630911216233	6.625726904618374e-5	0.010827272980909696	-0.4629083411849958	0.11603630911216233	6.625726904618374e-5	0.9933952348094328	1.304010547137612e-4
389170	-0.41534033993414	0.1172236420077438	3.9538551231134205e-4	-0.4285532131039923	0.18096270674610312	0.01787558289620297	0.09383350761260437	-0.41534033993414	0.1172236420077438	3.9538551231134205e-4	1	7.072315659847234e-4
3892	-0.2168178751532086	0.2745662892544056	0.42971814685556814	-0.2168178751532086	0.2745662892544056	0.42971814685556814	0.45775250935696915	-0.2168178751532086	0.2745662892544056	0.42971814685556814	1	0.4790159238517125
389203	-0.13226419122879102	0.035222838048316316	1.7329365248346318e-4	-0.1300630103508453	0.046532738149534465	0.005188589185723806	0.16593319412177976	-0.13226419122879102	0.035222838048316316	1.7329365248346318e-4	1	3.2509906552609656e-4
389208	-0.717030052839843	0.0713388073087747	9.089199203731402e-24	-0.6955544426134846	0.1711880794690401	4.842508102830477e-5	2.2273241551667145e-4	-0.6955544426134846	0.1711880794690401	4.842508102830477e-5	0.7260372398573735	9.650900436758918e-5
389333	0.9387159898343221	0.05567672651434556	8.841744175910273e-64	0.9707412029608407	0.13372259672488568	3.889103348630181e-13	2.898508075217348e-4	0.9707412029608407	0.13372259672488568	3.889103348630181e-13	5.83093265060123e-9	1.6210543927164943e-12
389336	-1.6652979640624501	0.12194908902300186	1.8673320127367244e-42	-1.7825643269686873	0.2113479212363317	3.3329138630541645e-17	0.030607926061132468	-1.7825643269686873	0.2113479212363317	3.3329138630541645e-17	4.997037754877109e-13	1.9138405801903902e-16
389337	-0.25013170878176927	0.029271882141543127	1.284041786839011e-17	-0.24116932671169328	0.036416345859162653	3.530378198232497e-11	0.22678894355837986	-0.25013170878176927	0.029271882141543127	1.284041786839011e-17	1.9251638510077291e-13	7.588347855765586e-17
389362	-0.09423494349344226	0.02768754931709211	6.652516442248435e-4	-0.07603563215715894	0.04841355436503252	0.11628853519823541	0.028967917840738242	-0.07603563215715894	0.04841355436503252	0.11628853519823541	1	0.14631705339267737
389432	-0.25411793130921373	0.08638747384324298	0.0032651482859888453	-0.24274288736342775	0.11206521381486795	0.030304618111377874	0.1712114230367504	-0.25411793130921373	0.08638747384324298	0.0032651482859888453	1	0.005211237838176576
3895	0.3376859219023156	0.04082902975990121	1.331401486521497e-16	0.4199098949945849	0.09295886512010351	6.2675096336144955e-6	0.001926608998334743	0.4199098949945849	0.09295886512010351	6.2675096336144955e-6	0.09396877193678213	1.377841230744606e-5
389524	-0.4233133830897297	0.031189551183998167	5.8472831387006e-42	-0.4233133830897297	0.031189551183998167	5.8472831387006e-42	0.90808545606936375	-0.4233133830897297	0.031189551183998167	5.8472831387006e-42	8.76683160985381e-38	2.164649780210817e-40
389541	-0.5553717518255126	0.04597814587911744	1.3630578370022987e-33	-0.48057124491645026	0.11826648574439805	4.8350417098348586e-5	8.384113673521104e-5	-0.48057124491645026	0.11826648574439805	4.8350417098348586e-5	0.7249178035555404	9.639864408983249e-5
389558	-0.05128948578987554	0.059293437077299	0.3870326542029809	-0.10431707733474392	0.09773086736759161	0.28579517651047165	0.05952837223751059	-0.05128948578987554	0.059293437077299	0.3870326542029809	1	0.43613533141415206
389641	0.4290456905001009	0.041957776942579635	1.5219784218601032e-24	0.4448022866681731	0.07304276045174686	1.1318256825768186e-9	0.029089537647974426	0.4448022866681731	0.07304276045174686	1.1318256825768186e-9	1.696946245887424e-5	3.5323610447281934e-9
389668	-0.5743623108471194	0.17668821435542068	0.0011511683647335731	-0.5743316673036771	0.17732872013493287	0.0012003511522779818	0.3155613688821955	-0.5743623108471194	0.17668821435542068	0.0011511683647335731	1	0.0019460443446217683
389677	-0.18613152654704576	0.039811440807286894	2.934847906695621e-6	-0.15600889997111572	0.06433600455614012	0.015312261467552104	0.0579921763231473	-0.18613152654704576	0.039811440807286894	2.934847906695621e-6	0.04400217466508744	6.6669961613768854e-6
3897	-0.023263297834337643	0.047339980273266545	0.6231371183284711	-0.016888196968949214	0.11091594693995376	0.8789809132473749	6.160899649601598e-4	-0.016888196968949214	0.11091594693995376	0.8789809132473749	1	0.8972942624305775
389741	-0.13224300940353206	0.04629103845513106	0.0042797119018479195	-0.1579398804919027	0.08171360081440279	0.05325506011308095	0.03861186660869442	-0.1579398804919027	0.08171360081440279	0.05325506011308095	1	0.0711506965135825
389792	0.22686062846387578	0.04639861674914946	1.0115229450497307e-6	0.22271456882824606	0.0602693431909188	2.196091648150602e-4	0.16549160773190166	0.22686062846387578	0.04639861674914946	1.0115229450497307e-6	0.015165763515130612	2.4160846766179084e-6
3898	0.4210703981758163	0.03421176769977605	8.226992934349885e-35	0.42327437936788	0.03671547528141961	9.478001430460275e-31	0.3593900476849696	0.4210703981758163	0.03421176769977605	8.226992934349885e-35	1.2334730506470782e-30	1.6920069281852925e-33
389813	0.23895729420013168	0.04504880497698967	1.1303850967976072e-7	0.2840435345531199	0.08210653309658697	5.412775921828048e-4	0.0266631121676235	0.2840435345531199	0.08210653309658697	5.412775921828048e-4	1	9.540765271098979e-4
389856	-0.11021984482372064	0.02438905161952936	6.2063607111000175e-6	-0.08843926062597217	0.039578657871539885	0.02544894776609746	0.08842570747721025	-0.11021984482372064	0.02438905161952936	6.2063607111000175e-6	0.09305196614152256	1.365399356442004e-5
3899	-0.37984353825061035	0.05415292844307977	2.311441832289317e-12	-0.37984353825061035	0.05415292844307977	2.311441832289317e-12	0.8762235820467028	-0.37984353825061035	0.05415292844307977	2.311441832289317e-12	3.465544739151373e-8	9.048419684468338e-12
389906	-0.06280343365286573	0.042497335772545164	0.13945583198539074	-0.06280343365286573	0.042497335772545164	0.13945583198539074	0.7553548829822865	-0.06280343365286573	0.042497335772545164	0.13945583198539074	1	0.17251330766971645
39	-0.154899621601029	0.06102713164993814	0.011142138648795725	-0.1572458298071734	0.08042857338903625	0.05057137688945427	0.15106080431025815	-0.154899621601029	0.06102713164993814	0.011142138648795725	1	0.016553119774216637
390	0.3744720967548297	0.041075839510031964	7.751636119013795e-20	0.3744720967548297	0.041075839510031964	7.751636119013795e-20	0.44607523041968544	0.3744720967548297	0.041075839510031964	7.751636119013795e-20	1.1622028033237383e-15	5.370622935876794e-19
390010	-0.30079856584351194	0.0800779292320752	1.7242813567956564e-4	-0.30079856584351194	0.0800779292320752	1.7242813567956564e-4	0.7265765086181989	-0.30079856584351194	0.0800779292320752	1.7242813567956564e-4	1	3.236778562969485e-4
3903	0.6107672133779536	0.06866851637142737	5.872066908569835e-19	0.5514952836124745	0.1198080378796801	4.161330272912217e-6	0.025223937592664177	0.5514952836124745	0.1198080378796801	4.161330272912217e-6	0.06239082478177287	9.31901789122821e-6
390595	-0.27932209253969875	0.04229131790341226	3.982833887789237e-11	-0.27932209253969875	0.04229131790341226	3.982833887789237e-11	0.9054455972965645	-0.27932209253969875	0.04229131790341226	3.982833887789237e-11	5.971462847962403e-7	1.4083638792364157e-10
3908	-0.3603069244785141	0.059183126547225504	1.1432926789983807e-9	-0.38845892721065584	0.08160617261310306	1.9343380888329234e-6	0.15865591404956592	-0.3603069244785141	0.059183126547225504	1.1432926789983807e-9	1.714138713622272e-5	3.5651803527917474e-9
3909	-0.017917114209621717	0.031042214840505216	0.5638141965318585	-0.008368309355630201	0.057752019367469876	0.8847892556637743	0.01088375539993059	-0.008368309355630201	0.057752019367469876	0.8847892556637743	1	0.90181137390666
390916	-0.01934431878469122	0.019892742803245395	0.33083620084271614	-0.022148285655576624	0.026160283277339942	0.3971970171476855	0.20738010610553198	-0.01934431878469122	0.019892742803245395	0.33083620084271614	1	0.37825938144573684
390927	-0.43899823232093355	0.04424700019374668	3.3554999007574194e-23	-0.4397079092398864	0.04583075876368342	8.459845997345791e-22	0.37534502285044025	-0.43899823232093355	0.04424700019374668	3.3554999007574194e-23	5.030901001205599e-19	2.931760490213053e-22
390928	1.0529361366700565	0.08060213638816086	5.330910307485375e-39	1.0750526777450145	0.1104190368100191	2.11481020952832e-22	0.15321944465349696	1.0529361366700565	0.08060213638816086	5.330910307485375e-39	7.992633824012823e-35	1.548960043413338e-37
390940	-0.15174240362850208	0.04960140314216563	0.002219021864456933	-0.15174240362850208	0.04960140314216563	0.002219021864456933	0.7903724676170125	-0.15174240362850208	0.04960140314216563	0.002219021864456933	1	0.003621671726642681
390980	-0.14850834395770285	0.034237333485878284	1.4403769728428854e-5	-0.14850834395770285	0.034237333485878284	1.4403769728428854e-5	0.8969501036403265	-0.14850834395770285	0.034237333485878284	1.4403769728428854e-5	0.2159557195383338	3.0502220273775962e-5
391	0.4917348894731462	0.0361307233978523	3.498071537442019e-42	0.48943337715760077	0.041918593334336784	1.694513121972448e-31	0.2800470847237213	0.4917348894731462	0.0361307233978523	3.498071537442019e-42	5.244658656086819e-38	1.3277616850852707e-40
3910	0.2639277427378827	0.04409185749752497	2.1524776043390103e-9	0.26608410041946523	0.04760314953192259	2.2755098983522654e-8	0.34564318635922175	0.2639277427378827	0.04409185749752497	2.1524776043390103e-9	3.227209672185478e-5	6.572728456589569e-9
391059	-0.07925649474079396	0.036422034540800945	0.029550851859945996	-0.05485465897514617	0.06173752066137607	0.3742642628040221	0.1240770375095167	-0.07925649474079396	0.036422034540800945	0.029550851859945996	1	0.04127209333359761
3911	-0.3394517496449724	0.03882411726758783	2.2635484176214024e-18	-0.34455662987854113	0.04805851079308699	7.525916577269331e-13	0.2444826236509495	-0.3394517496449724	0.03882411726758783	2.2635484176214024e-18	3.393738142539769e-14	1.4146469956397535e-17
391123	-0.2104127822230296	0.07904037091200687	0.007765652418581274	-0.19740850988078662	0.10297857055985485	0.05523967101049102	0.17418933822224864	-0.2104127822230296	0.07904037091200687	0.007765652418581274	1	0.01179520076099575
3912	0.09041671237694453	0.034026201291305534	0.007877695197498867	0.06984524066961134	0.09298485073561275	0.45256452277240805	2.5411516645915768e-5	0.06984524066961134	0.09298485073561275	0.45256452277240805	1	0.5012780651541603
3913	-0.1504204304373047	0.03567566788859739	2.4830903270724606e-5	-0.15372504333158354	0.04205014360640835	2.5642567868225835e-4	0.2675541410110268	-0.1504204304373047	0.03567566788859739	2.4830903270724606e-5	0.372289732737974	5.1223133288108693e-5
391356	0.0664446984207099	0.03337644893683067	0.04650662327154841	0.09896227091023971	0.05668811400809041	0.08085748196934875	0.041340264010745954	0.09896227091023971	0.05668811400809041	0.08085748196934875	1	0.10482457649515312
3914	0.15438083323001764	0.036611911041118834	2.479217942150808e-5	0.15438083323001764	0.036611911041118834	2.479217942150808e-5	0.48336583946857453	0.15438083323001764	0.036611911041118834	2.479217942150808e-5	0.37170914606667066	5.115028843631081e-5
3915	-0.07836063326974631	0.03922251140880733	0.045733093805996224	-0.0806170933437712	0.04976214026203517	0.10522180430193073	0.20191304156384005	-0.07836063326974631	0.03922251140880733	0.045733093805996224	1	0.06180377979356024
3916	-0.029138160349827878	0.021572050752941333	0.1767797959760125	-0.0318990661840292	0.034168879343969505	0.3505253613176921	0.08142608688188989	-0.029138160349827878	0.021572050752941333	0.1767797959760125	1	0.2139019837840655
3918	0.057866481438992874	0.046376310284883114	0.2121191466779843	0.06236377618858979	0.05437874504073009	0.2514473266321172	0.250159782688419	0.057866481438992874	0.046376310284883114	0.2121191466779843	1	0.25266563646166823
392	0.16174124890353825	0.02080087160369586	7.503385202260103e-15	0.15378045798410764	0.03405813296907811	6.324673135720257e-6	0.1049825590456261	0.16174124890353825	0.02080087160369586	7.503385202260103e-15	1.1249825433748572e-10	3.605713280047619e-14
3920	0.05929185155439553	0.028920504979438596	0.04034818219062968	0.06666795377130727	0.04721977634813263	0.15798968860526752	0.044650869720742205	0.06666795377130727	0.04721977634813263	0.15798968860526752	1	0.19316149402746277
3921	-0.006603145550017021	0.033836080130624564	0.8452747221419117	-0.0017566283581825059	0.04156297262708544	0.9662880347316873	0.2043647381388792	-0.006603145550017021	0.033836080130624564	0.8452747221419117	1	0.8667809253179455
392490	0.058389572244065	0.04018778657162929	0.14624642758297648	0.026230287505206916	0.1064086463664406	0.8052911588598498	3.782816303461845e-5	0.026230287505206916	0.1064086463664406	0.8052911588598498	1	0.8313523614119486
3925	0.22443140806699124	0.038723622049105795	6.802724598233632e-9	0.27494461996608954	0.08015187291515721	6.029239498198334e-4	0.0063779933981896984	0.27494461996608954	0.08015187291515721	6.029239498198334e-4	1	0.0010562793619594254
392617	0.42620256919615407	0.05822327397986161	2.477107259199985e-13	0.3972660870743553	0.09381860868774468	2.291565304473678e-5	0.06373275099533005	0.42620256919615407	0.05822327397986161	2.477107259199985e-13	3.7139269137185374e-9	1.0527003723691999e-12
3927	0.17979828537328973	0.024218992221026397	1.1375973756127585e-13	0.16689552041616865	0.049041484204864906	6.661373120012713e-4	0.006267055858741461	0.16689552041616865	0.049041484204864906	6.661373120012713e-4	1	0.00116119017775085
392862	-0.4033946387424863	0.0567033984450501	1.1263117458291902e-12	-0.45143574141822385	0.102499014368078	1.0612918503146926e-5	0.02730630579299301	-0.45143574141822385	0.102499014368078	1.0612918503146926e-5	0.15911948711768187	2.2757363718203927e-5
393	0.6119661571098562	0.05907782560008329	3.8234427771865942e-25	0.6001001124295717	0.06992766952648122	9.345990012333644e-18	0.24747318556095418	0.6119661571098562	0.05907782560008329	3.8234427771865942e-25	5.7324877558358605e-21	3.8576633619353035e-024
3930	0.12571861871116818	0.031456125677773006	6.424954262296353e-5	0.12571861871116818	0.031456125677773006	6.424954262296353e-5	0.8406429690295754	0.12571861871116818	0.031456125677773006	6.424954262296353e-5	0.9632933925460923	1.2661585075526976e-4
3931	-0.03005341062032688	0.04310857722771997	0.48570506476904046	-0.03005341062032688	0.04310857722771997	0.48570506476904046	0.5072018885118221	-0.03005341062032688	0.04310857722771997	0.48570506476904046	1	0.5332974028621181
3932	1.158264108179558	0.08327424883838029	5.58307078221381e-44	1.158372318224657	0.103562300404099	4.814364524280526e-29	0.21740165451737814	1.158264108179558	0.08327424883838029	5.58307078221381e-44	8.370698023773166e-40	2.544285113608865e-42
3934	1.3730313638140692	0.12631220746620556	1.5995542134148488e-27	1.3730313638140692	0.12631220746620556	1.5995542134148488e-27	0.6765077088604116	1.3730313638140692	0.12631220746620556	1.5995542134148488e-27	2.3982116321728828e-23	1.9139757639049342e-26
3936	0.7297314456842683	0.05691969708260594	1.261010999534713e-37	0.7317931305577015	0.10123596664830647	4.88040238057152e-13	0.02028776179482125	0.7317931305577015	0.10123596664830647	4.88040238057152e-13	7.317187289190881e-9	2.0140895373495405e-12
3937	0.875008315559512	0.06540350755454621	8.063645556089002e-41	0.8694028533495126	0.07603558696609046	2.822641796110355e-30	0.2769987367489542	0.875008315559512	0.06540350755454621	8.063645556089002e-41	1.208982378224424e-36	2.668835272018596e-39
3939	0.5592723938456403	0.036831589703671785	4.473876833113903e-52	0.5924270441511069	0.07218993778668635	2.277211512395503e-16	0.009902981212325428	0.5924270441511069	0.07218993778668635	2.277211512395503e-16	3.414223220534577e-12	1.229464609483103e-15
394	-0.046125865965049695	0.0382627030398313	0.22800854875755316	-0.046125865965049695	0.0382627030398313	0.22800854875755316	0.5326769305611986	-0.046125865965049695	0.0382627030398313	0.22800854875755316	1	0.2698131153529593
3945	0.24947573041101778	0.05338781245140769	2.969812149478735e-6	0.2281798588232996	0.09770814208131481	0.01952666714713826	0.017214367597284824	0.2281798588232996	0.09770814208131481	0.01952666714713826	1	0.028007588303553425
3949	0.7036455726153188	0.062038714298239	8.122864281336121e-30	0.7040458907895965	0.06413262580587986	4.877739884857301e-28	0.37776198594614524	0.7036455726153188	0.062038714298239	8.122864281336121e-30	1.2178610417007247e-25	1.1766773349765456e-28
395	-0.33878523640471103	0.05442899158075274	4.835484386119963e-10	-0.41948383027684033	0.1167778493451222	3.279579676978182e-4	0.0025824096771703423	-0.41948383027684033	0.1167778493451222	3.279579676978182e-4	1	5.937777816318546e-4
3953	-1.268159676192089	0.07913239940283458	8.440334408429552e-58	-1.272412057383768	0.0929220812549756	1.1130068474819873e-42	0.2610398755264336	-1.268159676192089	0.07913239940283458	8.440334408429552e-58	1.2654593378558427e-53	1.3021677347025629e-55
3954	0.1936821102500934	0.027714809602287827	2.78043401116996e-12	0.19193926971991887	0.029963933151104852	1.4970384846567666e-10	0.3412974804821881	0.1936821102500934	0.027714809602287827	2.78043401116996e-12	4.168704712947121e-8	1.0813760604272687e-11
3955	-0.5797863886841521	0.036164689827985264	7.658572905455537e-58	-0.5858470853849764	0.06546368624443602	3.580944181234782e-19	0.01621222281262251	-0.5858470853849764	0.06546368624443602	3.580944181234782e-19	5.3689096109253086e-15	2.355818170656125e-18
3956	0.15839808386865478	0.05312452414707931	0.002867110788785769	0.1578867701019756	0.05976365040458674	0.008245387076334992	0.30285652131748253	0.15839808386865478	0.05312452414707931	0.002867110788785769	1	0.004609327906526382
3957	1.1226935072040765	0.09634028706848481	2.2043976788147146e-31	1.127702588452808	0.1263593545441883	4.474441033135069e-19	0.14821858332037452	1.1226935072040765	0.09634028706848481	2.2043976788147146e-31	3.305053439846902e-27	3.534816513205242e-30
3958	-0.2604482009974714	0.030386338745799532	1.0238837265644332e-17	-0.2603874847527685	0.03453033564394074	4.66979835828502e-14	0.29584759621458023	-0.2604482009974714	0.030386338745799532	1.0238837265644332e-17	1.535108871238055e-13	6.09896253968238e-17
3959	0.6731097075146016	0.05181066219347906	1.3632522918616454e-38	0.729321125452988	0.11839508799064036	7.271630259528505e-10	0.0018592848941900166	0.729321125452988	0.11839508799064036	7.271630259528505e-10	1.0902355248111088e-5	2.311780162873428e-9
396	0.3612640182217077	0.03342288907760603	3.1245942665452736e-27	0.3526428961607246	0.04580957317283984	1.3819344428384906e-14	0.1731597830130991	0.3612640182217077	0.03342288907760603	3.1245942665452736e-27	4.684704183831329e-23	3.6513672516222356e-26
3963	0.09895555026651101	0.05442270524157062	0.06902181460821179	0.09895555026651101	0.05442270524157062	0.06902181460821179	0.6908458494637664	0.09895555026651101	0.05442270524157062	0.06902181460821179	1	0.09051378172141339
3964	0.041212917918026185	0.022626265229757844	0.06853641901480073	0.04498525829137773	0.030210087253985708	0.136466115750522	0.17821012982554474	0.041212917918026185	0.022626265229757844	0.06853641901480073	1	0.08995592491367481
3965	0.6654847304728639	0.049862746381877196	1.2442768286649193e-40	0.6338720174830519	0.080104026433542	2.5103623154605737e-15	0.0600003091109971	0.6654847304728639	0.049862746381877196	1.2442768286649193e-40	1.8655442492173134e-36	4.0467337293217215e-39
397	0.62276055525661	0.03926749092016841	1.209608765221848e-56	0.6335781611578458	0.05852549876758073	2.6014871838746255e-27	0.09367193052238248	0.62276055525661	0.03926749092016841	1.209608765221848e-56	1.8135664216971166e-52	1.727206115902016e-54
3976	-0.3827118134660108	0.0716215357246773	9.115381431906418e-8	-0.41324665548014	0.15032890241945282	0.005978648218504698	0.005031212395783306	-0.41324665548014	0.15032890241945282	0.005978648218504698	1	0.009222003368316968
3977	-0.17331842635614764	0.06169019722045731	0.0049618975752763325	-0.18949399478346732	0.12348402509848615	0.12489124929530351	0.0054726567890161825	-0.18949399478346732	0.12348402509848615	0.12489124929530351	1	0.1560282060398705
3978	0.007318088747839869	0.026413883422448582	0.7817381571712387	0.007318088747839869	0.026413883422448582	0.7817381571712387	0.9280573189502035	0.007318088747839869	0.026413883422448582	0.7817381571712387	1	0.8104411693035806
3980	-0.08286922945103083	0.022096422280943478	1.7659071535415302e-4	-0.09390943370600977	0.049284014369170855	0.056718416281526074	0.0012160667449227262	-0.09390943370600977	0.049284014369170855	0.056718416281526074	1	0.07547521215131982
3981	0.1978099185319093	0.040670277289770164	1.1518442275577809e-6	0.1978099185319093	0.040670277289770164	1.1518442275577809e-6	0.8119649747709368	0.1978099185319093	0.040670277289770164	1.1518442275577809e-6	0.01726960050377381	2.732964156318058e-6
3983	-0.016820383149323312	0.028135527637439105	0.549950509179276	-0.016820383149323312	0.028135527637439105	0.549950509179276	0.5711144316579888	-0.016820383149323312	0.028135527637439105	0.549950509179276	1	0.5956373606967338
3984	0.460247774273904	0.026773988495309403	3.1494097379173157e-66	0.44850556812480324	0.048303075390596105	1.6134564278356774e-20	0.03187227556940696	0.44850556812480324	0.048303075390596105	1.6134564278356774e-20	2.4190552222540313e-16	1.1652481802765083e-19
3985	-0.04545085384812294	0.022372844555402956	0.04220239656496552	-0.04266674650620003	0.02430249860566798	0.07914773338769703	0.34954267386290094	-0.04545085384812294	0.022372844555402956	0.04220239656496552	1	0.05733942289973068
3987	0.22992336694946142	0.028676222771700007	1.075597619304266e-15	0.2137826737845626	0.04367332883089035	9.82859384847456e-7	0.07272794214446654	0.22992336694946142	0.028676222771700007	1.075597619304266e-15	1.612643510622886e-11	5.51897163115293e-15
3988	0.45099989602110185	0.039524919940298504	3.705069963665219e-30	0.44606842000267305	0.06947975190731867	1.3616599642886024e-10	0.025465966085978006	0.44606842000267305	0.06947975190731867	1.3616599642886024e-10	2.0415367844579017e-6	4.582574151420654e-10
399	0.8435711311131276	0.07114522099651423	1.9786624970048703e-32	0.8435711311131276	0.07114522099651423	1.9786624970048703e-32	0.7696658141403013	0.8435711311131276	0.07114522099651423	1.9786624970048703e-32	2.966608681759402e-28	3.405980116830542e-31
3990	0.06402705740879208	0.07463104733961463	0.3909396787988349	-0.020110715758344062	0.1956191436019525	0.9181173729299151	5.123498277419831e-5	-0.020110715758344062	0.1956191436019525	0.9181173729299151	1	0.93039243657874
3991	-0.40778516155491934	0.09201818398544663	9.35487823086071e-6	-0.4430880070048663	0.15259813211213216	0.0036886771436443187	0.0752692850582652	-0.40778516155491934	0.09201818398544663	9.35487823086071e-6	0.14025768931529461	2.019258412255897e-5
3992	-0.9299132125142222	0.1633003211006211	1.2373605553259839e-8	-0.9662916357872994	0.2195569330298477	1.0770433382263407e-5	0.15096793851139745	-0.9299132125142222	0.1633003211006211	1.2373605553259839e-8	1.8551746806002477e-4	3.523598633618704e-8
3993	0.0780877315201907	0.02656684802159783	0.0032896268387472365	0.0903720646566791	0.050051633116904394	0.07098447830913367	0.02896566624419938	0.0903720646566791	0.050051633116904394	0.07098447830913367	1	0.09285205751952898
399473	-0.09695459435772849	0.04843808203203901	0.04532570387084819	-0.1483746414042484	0.0904224480908642	0.10081715023469943	0.016045152635905457	-0.1483746414042484	0.0904224480908642	0.10081715023469943	1	0.12827151506015347
399474	-0.20795933663761276	0.03905726303626764	1.0124622209760986e-7	-0.20795933663761276	0.03905726303626764	1.0124622209760986e-7	0.4754784758814071	-0.20795933663761276	0.03905726303626764	1.0124622209760986e-7	0.0015179846079094645	2.651501498531816e-7
3995	0.10410912759982696	0.04960427980699884	0.03583513018305225	0.05588175425517981	0.12566795353055857	0.6565525851824728	3.1526450329948374e-4	0.05588175425517981	0.12566795353055857	0.6565525851824728	1	0.6965534184574594
399512	-0.11038176101113656	0.07181254013746849	0.12427323642010063	-0.08328372918091917	0.11939856677395475	0.4854730216642533	0.03519320804936591	-0.08328372918091917	0.11939856677395475	0.4854730216642533	1	0.5331052801204136
3996	0.04369409571748298	0.023651766010639213	0.06469027185582135	0.03238044020408086	0.032647121778653095	0.32127978196628165	0.16454987998657047	0.04369409571748298	0.023651766010639213	0.06469027185582135	1	0.08518366818323639
399664	-0.20808503397598677	0.02690012305664563	1.0302362644734333e-14	-0.20469850253836575	0.030637962643336857	2.3698578904572548e-11	0.30241580170577337	-0.20808503397598677	0.02690012305664563	1.0302362644734333e-14	1.5446332313250186e-10	4.8880798459652485e-14
399665	0.22761251626451512	0.03292505833194335	4.743485779449198e-12	0.23416864064543175	0.060516848905448666	1.0906843603229152e-4	0.02721569166833205	0.23416864064543175	0.060516848905448666	1.0906843603229152e-4	1	2.0919317659359688e-4
399668	-0.8479310829134872	0.05058820978762641	4.671956970183232e-63	-0.8479310829134872	0.05058820978762641	4.671956970183232e-63	0.9614958233258774	-0.8479310829134872	0.05058820978762641	4.671956970183232e-63	7.0046650853957195e-59	1.2735754700719492e-60
399669	-0.2402025502576733	0.046353193615342424	2.195115725152224e-7	-0.28816325196668885	0.08064211677371234	3.524307493844653e-4	0.053730442557922635	-0.2402025502576733	0.046353193615342424	2.195115725152224e-7	0.0032911370067207294	5.58103613145791e-7
399687	0.013204203910694724	0.0303704072520176	0.6637279018788986	0.0186228575974551	0.05179521524843963	0.7191852983311628	0.048437967754129584	0.0186228575974551	0.05179521524843963	0.7191852983311628	1	0.7539853980755978
399694	-0.2808025604909093	0.07201873395409818	9.658237446546983e-5	-0.27259835241246505	0.08706128972675944	0.0017414775248041814	0.23119289807350557	-0.2808025604909093	0.07201873395409818	9.658237446546983e-5	1	1.8655752903385585e-4
399715	-0.33586102550684555	0.10420372127051163	0.0012680272835363811	-0.3790998984357475	0.21132892330643838	0.07283144085623493	0.009097826026072415	-0.3790998984357475	0.21132892330643838	0.07283144085623493	1	0.09511033818983801
399726	-0.05789897974472428	0.04722162019046294	0.2201566536200451	-0.06238285483227335	0.055850148787485024	0.2640078098514552	0.2769584514380759	-0.05789897974472428	0.04722162019046294	0.2201566536200451	1	0.26136738520273467
399761	-0.05267514183783271	0.05656374376813089	0.35172283802893656	-0.05267514183783271	0.05656374376813089	0.35172283802893656	0.840185533449953	-0.05267514183783271	0.05656374376813089	0.35172283802893656	1	0.39971049121260105
3998	0.3092043647226727	0.033464393277268745	2.4695401249284922e-20	0.28545071734368926	0.05085468456626265	1.987723675041943e-8	0.09346925099352513	0.3092043647226727	0.033464393277268745	2.4695401249284922e-20	3.7025815093052885e-16	1.7572764638373463e-19
399818	-0.26769142972114723	0.0244338868399798	6.236319550284608e-28	-0.26769142972114723	0.0244338868399798	6.236319550284608e-28	0.676238477363941	-0.26769142972114723	0.0244338868399798	6.236319550284608e-28	9.350113901741713e-24	7.708255483711222e-27
399821	-0.7121322622823756	0.054228966609577434	2.1601155741101286e-39	-0.741634647894537	0.08627256099512126	8.224573540817152e-18	0.07329377648293248	-0.7121322622823756	0.054228966609577434	2.1601155741101286e-39	3.238661280263316e-35	6.451516494548438e-38
399888	-0.4032488743270625	0.08530518860736001	2.2771340770041094e-6	-0.4018972957999583	0.1552134097571537	0.009616548649644853	0.021218441533751808	-0.4018972957999583	0.1552134097571537	0.009616548649644853	1	0.014403687702709818
399909	0.2296379542355179	0.023424166097790838	1.0879016095200508e-22	0.2296379542355179	0.023424166097790838	1.0879016095200508e-22	0.5241599437300699	0.2296379542355179	0.023424166097790838	1.0879016095200508e-22	1.631090883153412e-18	9.158286822871488e-22
399959	-0.24487846641252883	0.04777321726313361	2.9619438908103474e-7	-0.2851692057114665	0.09025441300757236	0.0015797768997162119	0.010855623527695396	-0.2851692057114665	0.09025441300757236	0.0015797768997162119	1	0.0026264798245115508
399979	0.0012380926244830194	0.022809496258610982	0.9567123223958959	0.0012380926244830194	0.022809496258610982	0.9567123223958959	0.8162774098772406	0.0012380926244830194	0.022809496258610982	0.9567123223958959	1	0.963265586574553
400	-0.1379550478252347	0.01867871556545808	1.5167424286081702e-13	-0.1379550478252347	0.01867871556545808	1.5167424286081702e-13	0.8274596841241143	-0.1379550478252347	0.01867871556545808	1.5167424286081702e-13	2.2740519232122297e-9	6.561026899054326e-13
4000	0.26929347154139	0.03391067882540992	2.0013983220267557e-15	0.26929347154139	0.03391067882540992	2.0013983220267557e-15	0.6382008881035739	0.26929347154139	0.03391067882540992	2.0013983220267557e-15	3.000696504214715e-11	1.0110163423904025e-14
400043	-0.16612041382606096	0.04018492083866875	3.5665988473634824e-5	-0.21621431673785427	0.07064783030149366	0.002210029399952905	0.03306064479719419	-0.21621431673785427	0.07064783030149366	0.002210029399952905	1	0.0036079018721138834
400073	-0.2908308395247724	0.027396823864817742	2.524534962621354e-26	-0.3005809005549204	0.04751918170436114	2.5247182244168073e-10	0.02711245092129211	-0.3005809005549204	0.04751918170436114	2.5247182244168073e-10	3.7853100338681193e-6	8.332181452494209e-10
4001	0.6361027884547301	0.04746883487077776	6.011403180891774e-41	0.6361027884547301	0.04746883487077776	6.011403180891774e-41	0.7175573006902763	0.6361027884547301	0.04746883487077776	6.011403180891774e-41	9.012896789111036e-37	2.002865953135786e-39
400123	-0.4472796005859395	0.06843153348067348	6.311747491210473e-11	-0.45982066713018704	0.08154833602947481	1.71411160546453e-8	0.25050849001066156	-0.4472796005859395	0.06843153348067348	6.311747491210473e-11	9.463203013571862e-7	2.1905562531416347e-10
400224	-0.5381237192530279	0.08590130749560919	3.741638877144252e-10	-0.5381237192530279	0.08590130749560919	3.741638877144252e-10	0.7818860346851108	-0.5381237192530279	0.08590130749560919	3.741638877144252e-10	5.609839168502377e-6	1.2190002539118594e-9
400236	-0.017138201523328334	0.052589877297688215	0.7445120935612146	2.342454072173344e-4	0.08185329948881877	0.9977166401365135	0.08212690929411053	-0.017138201523328334	0.052589877297688215	0.7445120935612146	1	0.777006112958603
400242	-0.26115887865207643	0.04486071579563033	5.830452346548945e-9	-0.2485866094609801	0.055988588151270446	8.997920183876325e-6	0.21339743959221028	-0.26115887865207643	0.04486071579563033	5.830452346548945e-9	8.741597203180833e-5	1.7137026471634647e-8
400322	-0.10418352036158869	0.05670375501789052	0.06616116727797444	-0.10418352036158869	0.05670375501789052	0.06616116727797444	0.8352681059252205	-0.10418352036158869	0.05670375501789052	0.06616116727797444	1	0.08699348352834078
4004	0.08261345409908936	0.06583767186234109	0.209549478432976	0.08501021542749207	0.07089818324449043	0.2305098818475407	0.3422009436701333	0.08261345409908936	0.06583767186234109	0.209549478432976	1	0.24978337813210438
400410	-0.20468329065966456	0.05799794880687964	4.169013846849272e-4	-0.20468329065966456	0.05799794880687964	4.169013846849272e-4	0.5669759575931588	-0.20468329065966456	0.05799794880687964	4.169013846849272e-4	1	7.434113297551277e-4
400451	-0.4305680242491805	0.03914266558022917	3.8227236992719778e-28	-0.4305680242491805	0.03914266558022917	3.8227236992719778e-28	0.7229365414341358	-0.4305680242491805	0.03914266558022917	3.8227236992719778e-28	5.7314096423184765e-24	4.816310623797039e-27
400499	-0.7722257683770188	0.06864116038772591	2.3110622952304685e-29	-0.776538190234969	0.0795139422894658	1.5745165072383426e-22	0.27961184680151957	-0.7722257683770188	0.06864116038772591	2.3110622952304685e-29	3.4649756992390415e-25	3.2322534507826877e-28
4005	-0.008912560484334135	0.03558060129074657	0.8022089659107178	-0.009472632240864025	0.042784469517337144	0.824778250265584	0.24963830986811794	-0.008912560484334135	0.03558060129074657	0.8022089659107178	1	0.8286306020098272
400506	0.05220012201643387	0.021417273015861892	0.01479777469348038	0.05220012201643387	0.021417273015861892	0.01479777469348038	0.6015033964957538	0.05220012201643387	0.021417273015861892	0.01479777469348038	1	0.02163884092259352
400566	-0.24256046724535435	0.061584784976186115	8.194383320132225e-5	-0.24256046724535435	0.061584784976186115	8.194383320132225e-5	0.5547995212535834	-0.24256046724535435	0.061584784976186115	8.194383320132225e-5	1	1.5963927900044497e-4
400569	-0.009831927860349974	0.026678460356198214	0.7124748701962966	-0.007418749739042295	0.028906835609078366	0.7974540373422045	0.3462866839530905	-0.009831927860349974	0.026678460356198214	0.7124748701962966	1	0.7479439664509925
400604	0.23994436696438395	0.05735220103885322	2.868033431216291e-5	0.1937256495451163	0.10726971517395836	0.07092337227205556	0.019972834976284007	0.1937256495451163	0.10726971517395836	0.07092337227205556	1	0.09279641508638878
400617	-0.013564189095595492	0.051187756952055144	0.7910179873729806	-0.020665329301948705	0.06679795521958977	0.7570395657218022	0.21506580234977954	-0.013564189095595492	0.051187756952055144	0.7910179873729806	1	0.8188161201797223
400618	-0.6368265011305598	0.08914666666550884	9.092980067769957e-13	-0.6368265011305598	0.08914666666550884	9.092980067769957e-13	0.9983879134483588	-0.6368265011305598	0.08914666666550884	9.092980067769957e-13	1.3633105015607496e-8	3.675682128769884e-12
400619	0.28674388843835147	0.0416108342968966	5.536757645880669e-12	0.28674388843835147	0.0416108342968966	5.536757645880669e-12	0.5613108485538713	0.28674388843835147	0.0416108342968966	5.536757645880669e-12	8.301260738468887e-8	2.0989281260351167e-11
400657	-0.16818686004184755	0.026467729925113957	2.0922541025082645e-10	-0.16818686004184755	0.026467729925113957	2.0922541025082645e-10	0.40840125990756704	-0.16818686004184755	0.026467729925113957	2.0922541025082645e-10	3.136916575890641e-6	6.949305662141429e-10
400673	-0.25892979814904815	0.03542994657037358	2.7070693980389447e-13	-0.27145894554579336	0.04379351179163163	5.696361217686804e-10	0.23311220946833966	-0.25892979814904815	0.03542994657037358	2.7070693980389447e-13	4.058709148479789e-9	1.1426546026125534e-12
4007	0.14240112905827135	0.026323389895045065	6.313728636375024e-8	0.1421415989707781	0.02860049539301705	6.698747836837683e-7	0.3473559617434985	0.14240112905827135	0.026323389895045065	6.313728636375024e-8	9.466173344517073e-4	1.6837732736600984e-7
400713	-0.36893135350071127	0.03753760661922762	8.503104529788526e-23	-0.4179752752800861	0.07630063871817455	4.301481446317942e-8	0.007156944244372412	-0.4179752752800861	0.07630063871817455	4.301481446317942e-8	6.44921113246449e-4	1.1679121934923017e-7
400720	-0.4718405229290764	0.04207051166057225	3.4236633166051376e-29	-0.4704132526063691	0.07343736372686131	1.4974073729761374e-10	0.026070906451578797	-0.4704132526063691	0.07343736372686131	1.4974073729761374e-10	2.2450628743031227e-6	5.020265819103585e-10
400745	2.537613945583682	0.18794478000886897	1.5236906930324437e-41	2.537613945583682	0.18794478000886897	1.5236906930324437e-41	0.7077518745436908	2.537613945583682	0.18794478000886897	1.5236906930324437e-41	2.2844694560635427e-37	5.375222249561278e-40
400761	-0.4559966494225678	0.05067242853941794	2.2796865404339745e-19	-0.4576042979234216	0.10894241862880748	2.664161485516588e-5	0.003209340345141187	-0.4576042979234216	0.10894241862880748	2.664161485516588e-5	0.39943773152350204	5.480759214098547e-5
400793	-0.39869179565889085	0.05066908299592037	3.587987821574695e-15	-0.39869179565889085	0.05066908299592037	3.587987821574695e-15	0.7161942184218337	-0.39869179565889085	0.05066908299592037	3.587987821574695e-15	5.3794701408869395e-11	1.773646601017784e-14
400798	0.1561430201213255	0.07822008368732151	0.045912033575676525	0.10706373929777625	0.15291873487836719	0.4838430780523734	0.012327727175533707	0.10706373929777625	0.15291873487836719	0.4838430780523734	1	0.5315660967109166
4008	0.33962981685742016	0.04338687655032793	4.95933000832188e-15	0.3342243654152122	0.08908585741266048	1.7563205396348646e-4	0.004376347728210425	0.3342243654152122	0.08908585741266048	1.7563205396348646e-4	1	3.290330357459143e-4
400818	0.03928662852110232	0.037532305805610344	0.2952187386161032	0.030759709611394324	0.0482890225517726	0.524130208920284	0.17450929219633068	0.03928662852110232	0.037532305805610344	0.2952187386161032	1	0.3414235226836806
400916	0.06201341405178161	0.04973561598960133	0.21244836453786556	0.07292745816323797	0.15839100080529425	0.6452099176239704	2.6331834621838324e-7	0.07292745816323797	0.15839100080529425	0.6452099176239704	1	0.6859272704343891
400931	-0.13140555080447883	0.04632518078897465	0.004559810574206849	-0.1318192881339851	0.08724407066851475	0.1308074417613089	0.009279398748277759	-0.1318192881339851	0.08724407066851475	0.1308074417613089	1	0.16261989836876486
400945	-0.41472906535675674	0.06209973184887079	2.4150616387032104e-11	-0.43474359788732814	0.08137563618544842	9.170905249960619e-8	0.18100256222771705	-0.41472906535675674	0.06209973184887079	2.4150616387032104e-11	3.6209019149077236e-7	8.706183974291231e-11
400954	0.4672093680089448	0.05535379623325765	3.1619553659702885e-17	0.4437639991761819	0.15517173392129194	0.004238748841396951	3.3029502892105465e-6	0.4437639991761819	0.15517173392129194	0.004238748841396951	1	0.006665082472896117
400960	-0.212884907847892	0.02442766436144798	2.9098853667046313e-18	-0.212884907847892	0.02442766436144798	2.9098853667046313e-18	0.5912082580444706	-0.212884907847892	0.02442766436144798	2.9098853667046313e-18	4.362791130300254e-14	1.803551521413912e-17
400961	-0.6818490518587641	0.04307026657666936	1.8991777483198065e-56	-0.6875242712704469	0.08607786903867018	1.3799754043166844e-15	0.006401622224224526	-0.6875242712704469	0.08607786903867018	1.3799754043166844e-15	2.0689971236920048e-11	7.023072381846588e-15
400986	-0.3977812415286025	0.05851786063361174	1.0637338267669232e-11	-0.40046431312913183	0.06871053833031956	5.600128342674275e-9	0.24910487892201075	-0.3977812415286025	0.05851786063361174	1.0637338267669232e-11	1.594856126471648e-7	3.93791636165839e-11
4010	-0.5391943282939682	0.05739511603759521	5.752914339032229e-21	-0.5391943282939682	0.05739511603759521	5.752914339032229e-21	0.528776674349534	-0.5391943282939682	0.05739511603759521	5.752914339032229e-21	8.625344468511021e-17	4.321314863983478e-20
401014	-0.10134768617460203	0.04980007305538593	0.04184170588962372	-0.08649157933997252	0.06595043085972517	0.18970123561972052	0.17869751540817275	-0.10134768617460203	0.04980007305538593	0.04184170588962372	1	0.056890604552745846
401024	-0.8850870432544967	0.1313687498895671	1.6121858469958637e-11	-0.8850870432544967	0.1313687498895671	1.6121858469958637e-11	0.9564581772541786	-0.8850870432544967	0.1313687498895671	1.6121858469958637e-11	2.4171502404008983e-7	5.88400740117064e-11
401074	-0.1264533572444066	0.16523747360759455	0.4441033051733814	-0.1264533572444066	0.16523747360759455	0.4441033051733814	0.8583982566170347	-0.1264533572444066	0.16523747360759455	0.4441033051733814	1	0.4927433474775777
401093	-0.10142510012445072	0.034942097874055306	0.003700057222653186	-0.09794634289810539	0.04481619357296595	0.028851304106496188	0.18490613296381403	-0.10142510012445072	0.034942097874055306	0.003700057222653186	1	0.005861681946242521
401105	-0.1189340496936641	0.13413137891559318	0.3752414179746234	-0.1189340496936641	0.13413137891559318	0.3752414179746234	0.6099301607934573	-0.1189340496936641	0.13413137891559318	0.3752414179746234	1	0.42415520051971717
401109	-0.7642623213345556	0.0766982804863362	2.1790191464113023e-23	-0.7642623213345556	0.0766982804863362	2.1790191464113023e-23	0.8248220070689363	-0.7642623213345556	0.0766982804863362	2.1790191464113023e-23	3.2670034062144654e-19	1.9285734393237693e-22
401115	0.3923585270874275	0.11287918937067584	5.091126180070408e-4	0.3923585270874275	0.11287918937067584	5.091126180070408e-4	0.7153021049680318	0.3923585270874275	0.11287918937067584	5.091126180070408e-4	1	8.98543317454922e-4
401134	-1.46693949329928	0.2546607386541955	8.393089479571067e-9	-1.490541767215692	0.32183112640523714	3.631300632146403e-6	0.21200141179758747	-1.46693949329928	0.2546607386541955	8.393089479571067e-9	1.2583759056720902e-4	2.432114235933688e-8
401145	-0.32725986494374204	0.05426073924905566	1.6270032435786385e-9	-0.3194196141085504	0.08977837460903827	3.738769759197595e-4	0.03653554224465347	-0.3194196141085504	0.08977837460903827	3.738769759197595e-4	1	6.709201077157336e-4
401152	-0.015210070488255956	0.023781874506743284	0.5224550076086063	-0.013840321919207393	0.032607987328688956	0.6712407552534005	0.15806065368838304	-0.015210070488255956	0.023781874506743284	0.5224550076086063	1	0.5688988255556565
401190	-0.8658772216836537	0.30208430157156796	0.0041524407584822755	-0.8658772216836537	0.30208430157156796	0.0041524407584822755	0.4716059575481749	-0.8658772216836537	0.30208430157156796	0.0041524407584822755	1	0.006537894849345524
4012	-0.17014051280618453	0.029976435739031897	1.3803502313190881e-8	-0.17014051280618453	0.029976435739031897	1.3803502313190881e-8	0.7202062410875415	-0.17014051280618453	0.029976435739031897	1.3803502313190881e-8	2.0695591018167088e-4	3.907040026084027e-8
401207	-0.13706762667748362	0.042045675061132645	0.0011142411698561786	-0.13440196687422398	0.05018365945044533	0.007401860917396956	0.2808149681355103	-0.13706762667748362	0.042045675061132645	0.0011142411698561786	1	0.0018870233660514724
401264	-0.37649731352053206	0.03735795847997468	6.904700317499958e-24	-0.3775518480812805	0.038977266211443026	3.442440216492338e-22	0.3787753784088156	-0.37649731352053206	0.03735795847997468	6.904700317499958e-24	1.0352217186027687e-19	6.312327552455907e-23
401265	-0.5390091519989931	0.07602688473798884	1.3438582595756131e-12	-0.5348663498586341	0.11205143977201422	1.811414534926808e-6	0.10848550840587767	-0.5390091519989931	0.07602688473798884	1.3438582595756131e-12	2.014846688581717e-8	5.368629599205214e-12
4013	-0.1163030102934174	0.02816580700148188	3.639849305849648e-5	-0.10838574141698712	0.0397213698741308	0.006359403666123395	0.14514504765990396	-0.1163030102934174	0.02816580700148188	3.639849305849648e-5	0.5457226064260378	7.37562652285495e-5
401397	-0.01986239851847377	0.025499159814241654	0.43601314283680404	-0.01986239851847377	0.025499159814241654	0.43601314283680404	0.40807965135669494	-0.01986239851847377	0.025499159814241654	0.43601314283680404	1	0.4849154402902012
4014	-1.0015643629468112	0.09898768308112016	4.593818807666073e-24	-1.0037886878497166	0.10474460156111545	9.408187421642554e-22	0.3570123947382839	-1.0015643629468112	0.09898768308112016	4.593818807666073e-24	6.887512538333743e-20	4.2489281544316735e-23
401427	-0.43480609657096936	0.08834982691539005	8.592105030387132e-7	-0.44124127627898035	0.09489567245901973	3.3233552898728464e-6	0.3409799989801664	-0.43480609657096936	0.08834982691539005	8.592105030387132e-7	0.012882143072059427	2.0654390046591994e-6
401428	-0.44456990309123556	0.07736158966957536	9.102940933961293e-9	-0.43695914499349675	0.11979858754958142	2.648576640680148e-4	0.09752250390388584	-0.44456990309123556	0.07736158966957536	9.102940933961293e-9	1.3648039342288167e-4	2.625632809212806e-8
401466	0.04949700985487576	0.032835482251864015	0.1317018871492198	0.056486047000143265	0.04348769532340038	0.19397920038730307	0.16722295140351431	0.04949700985487576	0.032835482251864015	0.1317018871492198	1	0.16365045533136519
401474	-0.3825724713625567	0.04860444402877136	3.5141902875272685e-15	-0.3806643849271402	0.05176612255802414	1.930215216526657e-13	0.3506493240527698	-0.3825724713625567	0.04860444402877136	3.5141902875272685e-15	5.2688254980896337e-11	1.7406096789196017e-14
401494	-0.13130972125730733	0.04006813238697967	0.0010485655625982655	-0.14263926390219428	0.04895066354383265	0.00356899256194685	0.2333223625113271	-0.13130972125730733	0.04006813238697967	0.0010485655625982655	1	0.0017824425714326297
4015	-0.07253243286798698	0.07499575938456284	0.3334671592513719	-0.07253243286798698	0.07499575938456284	0.3334671592513719	0.45318745479386574	-0.07253243286798698	0.07499575938456284	0.3334671592513719	1	0.3810436032814434
401505	0.15990888108611997	0.031050305519229802	2.6049506223261104e-7	0.15027678828679858	0.03825240130660444	8.545663836382101e-5	0.2782493391606097	0.15990888108611997	0.031050305519229802	2.6049506223261104e-7	0.0039056024680535375	6.575143945446545e-7
401541	-0.09330911960622944	0.03850751039547911	0.015386961584577094	-0.057808544606687176	0.07876405400143327	0.46298178750961677	0.0031526735741006003	-0.057808544606687176	0.07876405400143327	0.46298178750961677	1	0.5111927196503192
401546	-0.956984885787073	0.09125133954187678	9.875773670113477e-26	-0.956984885787073	0.09125133954187678	9.875773670113477e-26	0.40889015766914555	-0.956984885787073	0.09125133954187678	9.875773670113477e-26	1.4806747463601136e-21	1.0383413368584247e-24
401548	0.012769018171676003	0.02450325462771876	0.6022865303976845	-5.1171821247218696e-5	0.038277891563366986	0.9989333478858865	0.060100509943041516	0.012769018171676003	0.02450325462771876	0.6022865303976845	1	0.6452824031908306
401561	-0.8531662201324998	0.07907125118291065	3.844545251172744e-27	-0.8531662201324998	0.07907125118291065	3.844545251172744e-27	0.8112089114887742	-0.8531662201324998	0.07907125118291065	3.844545251172744e-27	5.764126695083294e-23	4.4683152675064294e-26
401588	-0.19232170207820692	0.030379356566835963	2.4409782356182423e-10	-0.19232170207820692	0.030379356566835963	2.4409782356182423e-10	0.5888687107694043	-0.19232170207820692	0.030379356566835963	2.4409782356182423e-10	3.6597586686624307e-6	8.066472710298502e-10
4016	0.11542706779138129	0.04989523232062377	0.02070127653385018	0.1115608827471517	0.07861839484301238	0.1558938969278951	0.05600797735324995	0.11542706779138129	0.04989523232062377	0.02070127653385018	1	0.0295904508601407
401612	-0.029016934648361557	0.034171741394363776	0.3957978240352061	-0.04543130550656495	0.06557265292180585	0.4884104581246194	0.016887977945036787	-0.04543130550656495	0.06557265292180585	0.4884104581246194	1	0.5360323547809399
401647	0.4965198123194345	0.03853638110077905	5.507154092233958e-38	0.5253097576416339	0.06397269990441713	2.1850103061481288e-16	0.04652341949502952	0.5253097576416339	0.06397269990441713	2.1850103061481288e-16	3.2759859520078894e-12	1.1822396073648103e-15
4017	0.5171141919492159	0.05461578978092308	2.8465885661053854e-21	0.49708150701459664	0.14776588301924248	7.682705044162749e-4	2.368830435060097e-5	0.49708150701459664	0.14776588301924248	7.682705044162749e-4	1	0.0013268839618377156
401934	0.4527581784990192	0.06245878758273184	4.201365178860169e-13	0.4921257082848906	0.09993236311004053	8.453831296914639e-7	0.05539474706769448	0.4527581784990192	0.06245878758273184	4.201365178860169e-13	6.299106812665052e-9	1.746356199796244e-12
402	0.01858738273590552	0.03911592854260954	0.6346536557620301	0.01858738273590552	0.03911592854260954	0.6346536557620301	0.935794678436562	0.01858738273590552	0.03911592854260954	0.6346536557620301	1	0.6759510024039297
402055	0.1606095973641756	0.01992969350083168	7.704123735033918e-16	0.1606095973641756	0.01992969350083168	7.704123735033918e-16	0.8808546601452345	0.1606095973641756	0.01992969350083168	7.704123735033918e-16	1.1550792715936354e-11	4.0148740757512525e-15
4023	-0.594137761193856	0.09280134071821373	1.5309961598304678e-10	-0.6054946893403131	0.13766660451975002	1.0911793718230554e-5	0.11937316138791312	-0.594137761193856	0.09280134071821373	1.5309961598304678e-10	2.2954225424338205e-6	5.129435849014124e-10
402415	0.02929282076808237	0.04893033700699625	0.5493971115406766	0.02228973250091213	0.08657193751537769	0.7968154743155307	0.02680740021950491	0.02228973250091213	0.08657193751537769	0.7968154743155307	1	0.8239640255474688
4026	-0.23213112988421658	0.035836793572097514	9.328409447435595e-11	-0.2393901885520363	0.0464276400873512	2.520119905340551e-7	0.17598486567771116	-0.23213112988421658	0.035836793572097514	9.328409447435595e-11	1.3986084284540187e-6	3.1851706409793184e-10
402682	0.2669633560754683	0.05129627002314663	1.946847001635643e-7	0.2586226532446044	0.07280017679490727	3.8158851695558975e-4	0.11960446884955248	0.2669633560754683	0.05129627002314663	1.946847001635643e-7	0.0029189077095523198	4.96412875774204e-7
402778	0.2998040146856583	0.06410600978937699	2.915407059829998e-6	0.2998040146856583	0.06410600978937699	2.915407059829998e-6	0.43815705469658484	0.2998040146856583	0.06410600978937699	2.915407059829998e-6	0.043710698048031155	6.624840565024424e-6
403	-0.26116290275709664	0.026629745969107676	1.0485051126471337e-22	-0.26116290275709664	0.026629745969107676	1.0485051126471337e-22	0.625438357579275	-0.26116290275709664	0.026629745969107676	1.0485051126471337e-22	1.5720237153918476e-18	8.841528208053135e-22
4033	-0.18992813901004982	0.06650877370365348	0.0042944031914345804	-0.18666857475461818	0.10980699204161616	0.08913659859537242	0.03713179647514663	-0.18666857475461818	0.10980699204161616	0.08913659859537242	1	0.11461621121272889
403313	-0.10517866819479743	0.020261805206635213	2.091877352467678e-7	-0.10517866819479743	0.020261805206635213	2.091877352467678e-7	0.4128960661702297	-0.10517866819479743	0.020261805206635213	2.091877352467678e-7	0.00313635171455479	5.325779783587688e-7
403341	-0.04417066850148066	0.026671206395791885	0.09769789818842843	-0.04347261231986253	0.038718924487944034	0.2615333741387578	0.11004632514389741	-0.04417066850148066	0.026671206395791885	0.09769789818842843	1	0.12458829527422877
4034	-0.007704236659965336	0.034291710969919495	0.8222378658893149	-0.007704236659965336	0.034291710969919495	0.8222378658893149	0.4784298843128046	-0.007704236659965336	0.034291710969919495	0.8222378658893149	1	0.8464578634494986
4035	0.014816525397490633	0.049642031128428035	0.7653464933029921	-0.022603532168163135	0.08796569890372477	0.7972108262397601	0.026275853447184788	-0.022603532168163135	0.08796569890372477	0.7972108262397601	1	0.824259148873369
4037	-0.17173778057219985	0.03356377535692184	3.1082884593818357e-7	-0.17063438434728231	0.03639341325684264	2.7507210314600765e-6	0.3411101054491558	-0.17173778057219985	0.03356377535692184	3.1082884593818357e-7	0.0046602568871511865	7.783960058712521e-7
4038	-0.6539675941371559	0.04963115110252087	1.1973464669873555e-39	-0.6487447692710759	0.07078270421300532	4.9409022488423165e-20	0.12789850467687985	-0.6539675941371559	0.04963115110252087	1.1973464669873555e-39	1.7951815579541421e-35	3.6413419025438987e-38
4040	-0.2471450997312264	0.03195603968317754	1.0429367817044971e-14	-0.2380180417366482	0.03809671022901424	4.1645500626558857e-10	0.2573798789275582	-0.2471450997312264	0.03195603968317754	1.0429367817044971e-14	1.5636751168095526e-10	4.9452090980694254e-014
404093	-0.021853792587234126	0.03044290564241307	0.4728426343206091	-0.03603970637385186	0.04014321932827783	0.3693038199268963	0.17103908002120263	-0.021853792587234126	0.03044290564241307	0.4728426343206091	1	0.52096778485956
4041	-0.2418370705369748	0.029852653284603597	5.449834968159364e-16	-0.2418370705369748	0.029852653284603597	5.449834968159364e-16	0.5990549362955812	-0.2418370705369748	0.029852653284603597	5.449834968159364e-16	8.170937567761335e-12	2.8791182409307025e-15
404201	-0.5493308924602118	0.04592353369124408	5.6286653251898275e-33	-0.5155737940216217	0.11797486541742806	1.2413261009496456e-5	1.0558414895133084e-4	-0.5155737940216217	0.11797486541742806	1.2413261009496456e-5	0.18611202231538038	2.6443879271864222e-5
404281	-0.1489047262565839	0.05847279427496198	0.010878918953037865	-0.15624975591630655	0.07541250987815268	0.038271580981179734	0.19157923762844664	-0.1489047262565839	0.05847279427496198	0.010878918953037865	1	0.01618452389987068
4043	0.09705303254801055	0.02392069473929257	4.964687029189177e-5	0.09740377314520644	0.02539622430618048	1.2537829420623256e-4	0.35739431038050495	0.09705303254801055	0.02392069473929257	4.964687029189177e-5	0.7443555262863333	9.886512502142825e-5
4045	-0.17543653776030008	0.04688265069494388	1.8253580602519193e-4	-0.17070624651354496	0.0829701686118103	0.039643801745110015	0.025093517639716793	-0.17070624651354496	0.0829701686118103	0.039643801745110015	1	0.054177332929034226
404550	0.08301219588027538	0.06092347898832382	0.17301966780651287	0.08301219588027538	0.06092347898832382	0.17301966780651287	0.7223779739684227	0.08301219588027538	0.06092347898832382	0.17301966780651287	1	0.20979246901925172
4046	-0.28604241263941427	0.043603331166993615	5.37700535519742e-11	-0.27614633274544637	0.0756425273960453	2.615513690958765e-4	0.02991036462759596	-0.27614633274544637	0.0756425273960453	2.615513690958765e-4	1	4.796281405154692e-4
404636	0.0741005298176797	0.020720258333714166	3.4857724716516126e-4	0.08271399081892765	0.03267230912206434	0.01135357753355714	0.08032062898846912	0.0741005298176797	0.020720258333714166	3.4857724716516126e-4	1	6.286046026879074e-4
404672	-0.04670616936721402	0.028604925067470446	0.10251071613195209	-0.030853792110089547	0.04851960836521482	0.524839276523364	0.03604994471374876	-0.030853792110089547	0.04851960836521482	0.524839276523364	1	0.5712739857031255
4047	-0.18367001803671706	0.027230959149354625	1.531354888175232e-11	-0.18727558462982716	0.032606542117125076	9.274087657893607e-9	0.268345844441775	-0.18367001803671706	0.027230959149354625	1.531354888175232e-11	2.2959603838411255e-7	5.595808880919146e-11
404734	-0.054526825864051796	0.03220712020660427	0.09045445450259768	-0.046115097878905914	0.04519450749263092	0.3075532441727327	0.16126252458366522	-0.054526825864051796	0.03220712020660427	0.09045445450259768	1	0.11607264861539951
4048	-0.07773703322444335	0.02158478223118723	3.1641800271094145e-4	-0.07635846615856443	0.027124193819778847	0.00487556354483168	0.23112263555942364	-0.07773703322444335	0.02158478223118723	3.1641800271094145e-4	1	5.744103541161334e-4
405	-0.18959243730937847	0.021779242335991104	3.170438620676447e-18	-0.1879671360023285	0.03891600188880912	1.364828973965334e-6	0.020254596106481244	-0.1879671360023285	0.03891600188880912	1.364828973965334e-6	0.020462880806662254	3.207348088818535e-6
4050	1.239667527152322	0.09846571326219154	2.4016116064835537e-36	1.241458336067311	0.11547173482024203	5.850316566896578e-27	0.2689704743171319	1.239667527152322	0.09846571326219154	2.4016116064835537e-36	3.600736281600792e-32	5.652647223863095e-35
4051	-0.1672780095857813	0.05778752866609253	0.003795116324213978	-0.1672780095857813	0.05778752866609253	0.003795116324213978	0.9500622287760847	-0.1672780095857813	0.05778752866609253	0.003795116324213978	1	0.006005929813061027
4052	0.31216592700396445	0.05246708765044668	2.6855635524074743e-9	0.32036495377464375	0.07571609771547755	2.3251611726470455e-5	0.10612165128881139	0.31216592700396445	0.05246708765044668	2.6855635524074743e-9	4.026465434124526e-5	8.140852070611658e-9
4053	-0.16793449245748143	0.05708839365244766	0.0032646094481007205	-0.16793449245748143	0.05708839365244766	0.0032646094481007205	0.6184810077140931	-0.16793449245748143	0.05708839365244766	0.0032646094481007205	1	0.005210936679447386
4054	-0.22002709571955886	0.03564162572460148	6.68714471992692e-10	-0.23585625853103204	0.057369801534262965	3.936814600980537e-5	0.05422795765147848	-0.22002709571955886	0.03564162572460148	6.68714471992692e-10	1.0026036078586431e-5	2.1297536012896394e-9
4055	0.35871696488847166	0.0300435376303364	7.33074688084544e-33	0.3657312223701831	0.03889862587096952	5.345270615873548e-21	0.18722198429353623	0.35871696488847166	0.0300435376303364	7.33074688084544e-33	1.0990988798451567e-28	1.3053430877020864e-31
4056	-0.2600141169138632	0.06053542079307916	1.7450501787319646e-5	-0.2513237096262664	0.12952552821064542	0.05233824608941765	0.0014516506309820885	-0.2513237096262664	0.12952552821064542	0.05233824608941765	1	0.07001314450558876
4057	2.2853727716957666	0.1862692622518529	1.3257467427870902e-34	2.334600111893274	0.2442259816728062	1.1869341566938425e-21	0.17945796302730394	2.2853727716957666	0.1862692622518529	1.3257467427870902e-34	1.9876920914606843e-30	2.7006686025281037e-33
4059	-0.2929204250711833	0.03948949684071211	1.1919023391833474e-13	-0.2858416474684807	0.056612421549016995	4.4390168552515044e-7	0.10624341657096434	-0.2929204250711833	0.03948949684071211	1.1919023391833474e-13	1.7870191771375927e-9	5.202384795160386e-13
406	-0.2931969126855233	0.04576375707252332	1.4865507721500107e-10	-0.2931969126855233	0.04576375707252332	1.4865507721500107e-10	0.6651510734293576	-0.2931969126855233	0.04576375707252332	1.4865507721500107e-10	2.228785572684511e-6	4.984982269480007e-10
4060	0.11517389482455483	0.0771583365293751	0.13551693526760766	0.11171198192419757	0.1510765060593184	0.45963998012610074	0.00680086958600116	0.11171198192419757	0.1510765060593184	0.45963998012610074	1	0.5080267026930061
4061	0.2850320895432769	0.04469425593179374	1.8014742224176162e-10	0.2871798106966615	0.05919232890178295	1.2244535507003583e-6	0.15843933981103034	0.2850320895432769	0.04469425593179374	1.8014742224176162e-10	2.700950301670732e-6	6.003445880575088e-10
4063	0.780237782204961	0.08226868182175823	2.4467241997225964e-21	0.7705759268983079	0.1058685925915456	3.372835329914607e-13	0.18987945481830773	0.780237782204961	0.08226868182175823	2.4467241997225964e-21	3.668373592644089e-17	1.8899400271221478e-020
4065	0.03762661821128151	0.048367248063884365	0.4366068082757423	0.03762661821128151	0.048367248063884365	0.4366068082757423	0.8133685556326968	0.03762661821128151	0.048367248063884365	0.4366068082757423	1	0.48553967337770393
4066	0.35205241294112277	0.05659457987223148	4.952478459806211e-10	0.325618043963534	0.084686206279443	1.2055487197262658e-4	0.08233542289558692	0.35205241294112277	0.05659457987223148	4.952478459806211e-10	7.425250954787452e-6	1.5913525406745503e-9
4067	0.7814707243688426	0.04843512372864163	1.4626742619656474e-58	0.774582049794545	0.05865074340097234	8.028004127912816e-40	0.23711525645666592	0.7814707243688426	0.04843512372864163	1.4626742619656474e-58	2.192987520965095e-54	2.6421536397169824e-56
4068	1.2621782736026634	0.09161765331265466	3.5256550556131654e-43	1.2621782736026634	0.09161765331265466	3.5256550556131654e-43	0.5416529971476218	1.2621782736026634	0.09161765331265466	3.5256550556131654e-43	5.286014624880819e-39	1.476540398011402e-41
4069	1.3766152929131192	0.08225526274007068	7.177234381772116e-63	1.3699466720992997	0.10173067785092467	2.4657733929383584e-41	0.2086007438350948	1.3766152929131192	0.08225526274007068	7.177234381772116e-63	1.0760827508590933e-58	1.9215763408198093e-60
406986	0.060807559004289254	0.07948373714911809	0.44425281490074736	0.17023778434966963	0.17567119029002912	0.3325099693579144	0.007467162289270211	0.17023778434966963	0.17567119029002912	0.3325099693579144	1	0.3800367411635318
406988	0.2624637755666653	0.06266808209854656	2.812287715303649e-5	0.25145747776610666	0.11734219815363663	0.03211778810476128	0.01970174611788173	0.25145747776610666	0.11734219815363663	0.03211778810476128	1	0.044545975675734116
4070	-0.22575014112739503	0.03537691022019153	1.7560831520985287e-10	-0.22575014112739503	0.03537691022019153	1.7560831520985287e-10	0.9233924293948887	-0.22575014112739503	0.03537691022019153	1.7560831520985287e-10	2.632895469941324e-6	5.858690409304237e-10
407011	-0.43680103802678033	0.09433810146027667	3.6537329492416427e-6	-0.4459371491056735	0.15159565140558534	0.0032649788505541826	0.06629621477101072	-0.43680103802678033	0.09433810146027667	3.6537329492416427e-6	0.05478041810797995	8.230231085934489e-6
407019	-0.18602784144539994	0.0694378738473984	0.007383039800398173	-0.185391491772864	0.08440858414610358	0.028066310100394096	0.2364528550325137	-0.18602784144539994	0.0694378738473984	0.007383039800398173	1	0.011256245243783792
4071	0.13240781239371685	0.04574632374667661	0.003798930697867026	0.20132434254327256	0.15504096046233107	0.1941074800184856	1.1510947351966955e-8	0.20132434254327256	0.15504096046233107	0.1941074800184856	1	0.23300668117831502
4072	-0.5511293261027123	0.06469533592683137	1.61156925395098e-17	-0.5511293261027123	0.06469533592683137	1.61156925395098e-17	0.8620694690157356	-0.5511293261027123	0.06469533592683137	1.61156925395098e-17	2.416225782448704e-13	9.467969366962006e-17
4074	0.17748111409522951	0.02913188901099858	1.1127821027059247e-9	0.17748111409522951	0.02913188901099858	1.1127821027059247e-9	0.45625076443340873	0.17748111409522951	0.02913188901099858	1.1127821027059247e-9	1.668394206586993e-5	3.475821263722902e-9
4076	0.17870336765419592	0.02550084048460784	2.421910265966271e-12	0.17870336765419592	0.02550084048460784	2.421910265966271e-12	0.4419834928401699	0.17870336765419592	0.02550084048460784	2.421910265966271e-12	3.63117006176323e-8	9.461099691931293e-12
4077	-0.22987077074853088	0.02050092031560776	3.532306530317723e-29	-0.22229692526967718	0.029881592070788422	1.0125105887155647e-13	0.10319953702266446	-0.22987077074853088	0.02050092031560776	3.532306530317723e-29	5.295987180905362e-25	4.881094175949643e-28
407975	0.2814298851938708	0.06601366827379254	2.0151432947045227e-5	0.2816531541410801	0.10485969148798312	0.00723130417470867	0.045429227606809196	0.2816531541410801	0.10485969148798312	0.00723130417470867	1	0.011038377468072399
408	0.10874949693664718	0.025730566297887468	2.373846579579217e-5	0.09230906576418431	0.041062671496361336	0.024575910027734682	0.046741784248115495	0.09230906576418431	0.041062671496361336	0.024575910027734682	1	0.03471515159655418
408050	-0.011889793428783754	0.08820210250152448	0.8927686610924773	-0.011889793428783754	0.08820210250152448	0.8927686610924773	0.7375592084052526	-0.011889793428783754	0.08820210250152448	0.8927686610924773	1	0.9088321928136551
4082	0.12871919097676654	0.03947428218793189	0.0011108396599594096	0.11983550223470298	0.05873476509991421	0.04132221566942931	0.12096907719489486	0.12871919097676654	0.03947428218793189	0.0011108396599594096	1	0.0018816878343431735
4084	0.8570782668383137	0.04888533341536014	8.104346899377897e-69	0.8570782668383137	0.04888533341536014	8.104346899377897e-69	0.8263170754641653	0.8570782668383137	0.04888533341536014	8.104346899377897e-69	1.2150847306237282e-64	3.919628163302349e-66
4085	0.42648135370798346	0.0475027532287016	2.756468501934726e-19	0.42648135370798346	0.0475027532287016	2.756468501934726e-19	0.5778430714562449	0.42648135370798346	0.0475027532287016	2.756468501934726e-19	4.1327732249507346e-15	1.827043866025966e-18
4086	0.05584458226979097	0.032123100232083465	0.08213057372616137	0.06495092563521687	0.05896751271994101	0.27069230624423496	0.01665634851209838	0.06495092563521687	0.05896751271994101	0.27069230624423496	1	0.31573749397228995
4087	-0.09446191432933344	0.016422553630436022	8.821331581610379e-9	-0.09446191432933344	0.016422553630436022	8.821331581610379e-9	0.6079644313950097	-0.09446191432933344	0.016422553630436022	8.821331581610379e-9	1.3225822440308442e-4	2.549310416404865e-8
4088	-0.18972648301748526	0.02815500587000591	1.598746291203301e-11	-0.20990622877443646	0.043192101059705564	1.174871396643006e-6	0.08059635012879263	-0.18972648301748526	0.02815500587000591	1.598746291203301e-11	2.397000314401109e-7	5.836377682982978e-11
4089	-0.2576555337571678	0.019607274333335808	1.9215000490142634e-39	-0.2572893938705974	0.020980659691781076	1.4280232879532064e-34	0.35729838646471684	-0.2576555337571678	0.019607274333335808	1.9215000490142634e-39	2.880905023487085e-35	5.774738851988554e-38
409	0.5177049945899846	0.03809136744089511	4.520034012954666e-42	0.5166301917686789	0.03944347770253147	3.3810266805496776e-39	0.376432923408559	0.5177049945899846	0.03809136744089511	4.520034012954666e-42	6.77688699562293e-38	1.6899967570131997e-40
4090	-0.15721531092128233	0.03777297201700458	3.153186865885461e-5	-0.15721531092128233	0.03777297201700458	3.153186865885461e-5	0.42684578731301054	-0.15721531092128233	0.03777297201700458	3.153186865885461e-5	0.4727573068022072	6.436450739308471e-5
4091	0.12880908416669257	0.05894447826170185	0.02886969696176259	0.03874887021692347	0.14691266835589067	0.7919691346613005	1.116950726489614e-4	0.03874887021692347	0.14691266835589067	0.7919691346613005	1	0.8197440963739646
4092	0.056066647812401095	0.034063952188033673	0.09977958012212797	0.06507212586094313	0.05015944070106805	0.19452604087838363	0.10751629340289227	0.056066647812401095	0.034063952188033673	0.09977958012212797	1	0.12708080570600278
4093	-0.39389988625227107	0.05855894760402051	1.7372894749770557e-11	-0.39389988625227107	0.05855894760402051	1.7372894749770557e-11	0.4553753574362996	-0.39389988625227107	0.05855894760402051	1.7372894749770557e-11	2.6047181098330996e-7	6.325201820867167e-11
4094	0.08513024370909275	0.030349322389298192	0.005031455110921552	0.09526003875826572	0.03926987988932661	0.015275581242930106	0.17503207510047797	0.08513024370909275	0.030349322389298192	0.005031455110921552	1	0.007835941256678802
4097	0.04095325345020951	0.02203645053646911	0.0631076361379738	0.04095325345020951	0.02203645053646911	0.0631076361379738	0.8040763246363859	0.04095325345020951	0.02203645053646911	0.0631076361379738	1	0.08324589025309177
410	0.09077336579040546	0.029228431556668384	0.0018985937879643278	0.09077336579040546	0.029228431556668384	0.0018985937879643278	0.5079852922866087	0.09077336579040546	0.029228431556668384	0.0018985937879643278	1	0.003127058844661009
411	0.42770071219666905	0.040733870304093825	8.64908577865351e-26	0.41767224149911064	0.060925327990042924	7.107449406137527e-12	0.08230695793809262	0.42770071219666905	0.040733870304093825	8.64908577865351e-26	1.2967574307935209e-21	9.124722943928548e-25
4116	0.146114785701834	0.030541579995510083	1.7173241080421522e-6	0.14775522513524095	0.0332936795876451	9.082553925456526e-6	0.34644825646439037	0.146114785701834	0.030541579995510083	1.7173241080421522e-6	0.025747840351875988	4.000596698551272e-6
4117	0.279878479474437	0.12105378431089814	0.020776713616536168	0.33370324811244667	0.30832744418337893	0.2791185900942939	3.1535734627224617e-4	0.33370324811244667	0.30832744418337893	0.2791185900942939	1	0.3248079029248485
4118	-0.19145812579497457	0.06024017055279028	0.0014816859880084673	-0.1689042874191321	0.10762465253465801	0.11655875018415811	0.019372306757192582	-0.1689042874191321	0.10762465253465801	0.11655875018415811	1	0.14659553238076356
412	-0.037913104215198036	0.053531202686573895	0.4787943136221038	-0.0236397027796829	0.08132226690838966	0.7712871693027694	0.07843075603549333	-0.037913104215198036	0.053531202686573895	0.4787943136221038	1	0.5267123885931617
4121	0.0692931378589092	0.05395744109074581	0.1990655540814685	0.0692931378589092	0.05395744109074581	0.1990655540814685	0.5257461930850881	0.0692931378589092	0.05395744109074581	0.1990655540814685	1	0.23842385783219822
4122	-0.20755157372815042	0.028252034856636774	2.0357198012661615e-13	-0.20755157372815042	0.028252034856636774	2.0357198012661615e-13	0.4481709624515806	-0.20755157372815042	0.028252034856636774	2.0357198012661615e-13	3.052154698038356e-9	8.717951151209243e-13
4123	-0.12210296230916495	0.029603921714180238	3.714544610984231e-5	-0.12210296230916495	0.029603921714180238	3.714544610984231e-5	0.828798308109691	-0.12210296230916495	0.029603921714180238	3.714544610984231e-5	0.5569216735248658	7.51581205836526e-5
4124	0.03804885460378621	0.03068944513976058	0.2150484075603799	0.04327685513178542	0.03431037114416616	0.20718835311538156	0.34432373825419094	0.03804885460378621	0.03068944513976058	0.2150484075603799	1	0.2558905376629187
4125	0.20621255379065603	0.026934554218344946	1.917246965458372e-14	0.20621255379065603	0.026934554218344946	1.917246965458372e-14	0.7348620416664593	0.20621255379065603	0.026934554218344946	1.917246965458372e-14	2.8745283753117375e-10	8.918797317132291e-14
4126	-0.09448231693229607	0.029167838911426307	0.0011983879067424717	-0.0945415925975402	0.03255040555189394	0.0036787848280157185	0.3204459813055229	-0.09448231693229607	0.029167838911426307	0.0011983879067424717	1	0.002020855908873004
4128	-0.5197076949067913	0.048910803414886794	2.2649787377858976e-26	-0.5354256812656962	0.07445216217975764	6.406469220089682e-13	0.08050475819528133	-0.5197076949067913	0.048910803414886794	2.2649787377858976e-26	3.3958826215623963e-22	2.475133106095041e-25
4129	0.3249769997648332	0.046982657579136625	4.614496309437373e-12	0.3744217418393086	0.12275348132454994	0.0022869477216031567	1.1037548083406786e-4	0.3744217418393086	0.12275348132454994	0.0022869477216031567	1	0.003726169005650525
4130	-0.14500090318045797	0.05632798419574399	0.010046492607263405	-0.2176179652235741	0.11196647823990719	0.05194379409492082	0.007441136007799145	-0.2176179652235741	0.11196647823990719	0.05194379409492082	1	0.06952270173764934
4131	-0.4313075721334416	0.045411187940077924	2.1431726554259864e-21	-0.4462529946642794	0.06480758219103087	5.745778893764884e-12	0.12960563893613153	-0.4313075721334416	0.045411187940077924	2.1431726554259864e-21	3.213258762280181e-17	1.6649009130985398e-20
4133	0.036694659644121976	0.03504909691794512	0.2951225390774984	0.032875670155699324	0.0735151928440844	0.654733844089034	0.00250413351118478	0.032875670155699324	0.0735151928440844	0.654733844089034	1	0.6949189101250804
4134	0.16463498052598863	0.02262569795840753	3.42694294725922e-13	0.1576795236046299	0.031942855301862944	7.961851565659202e-7	0.14395868090636998	0.16463498052598863	0.02262569795840753	3.42694294725922e-13	5.138015560825749e-9	1.4335980917482556e-12
4135	-0.6568519165313652	0.0635374612437095	4.7420545714844925e-25	-0.6568519165313652	0.0635374612437095	4.7420545714844925e-25	0.8824934618194009	-0.6568519165313652	0.0635374612437095	4.7420545714844925e-25	7.1097624190267e-21	4.73668382346882e-24
4137	-0.6138011312169578	0.05060542452330552	7.400748903209144e-34	-0.6137094311303983	0.0663785556604818	2.3392926982036252e-20	0.16765090803705932	-0.6138011312169578	0.05060542452330552	7.400748903209144e-34	1.109594283058147e-29	1.4243829050810616e-32
4139	0.3385223661735392	0.03663480341495264	2.454441195375283e-20	0.3331377941413099	0.05973592275431153	2.449243423971144e-8	0.03960520405870742	0.3331377941413099	0.05973592275431153	2.449243423971144e-8	3.672150665559936e-4	6.783947285349965e-8
414	-0.09878661785223078	0.024799758885764085	6.794481948547957e-5	-0.09901510642600753	0.03381570628877305	0.0034106185047161693	0.15336597907297625	-0.09878661785223078	0.024799758885764085	6.794481948547957e-5	1	1.3347702811134632e-4
4140	0.2777099204561878	0.020891084200671543	2.5340966298888574e-40	0.2777099204561878	0.020891084200671543	2.5340966298888574e-40	0.9861756270376086	0.2777099204561878	0.020891084200671543	2.5340966298888574e-40	3.799371077192364e-36	8.049514994051619e-39
4141	0.3904109056741716	0.025941461582897334	3.468657851107579e-51	0.3904109056741716	0.025941461582897334	3.468657851107579e-51	0.5744351010910012	0.3904109056741716	0.025941461582897334	3.468657851107579e-51	5.200558716165594e-47	2.954862906912269e-49
414224	-0.42239547593939963	0.13705441827892256	0.002056462949078316	-0.42239547593939963	0.13705441827892256	0.002056462949078316	0.8339124187268483	-0.42239547593939963	0.13705441827892256	0.002056462949078316	1	0.0033707826604931885
414236	0.3712018825019352	0.05037156974608243	1.7156016074049603e-13	0.45548425947707194	0.13533733507348342	7.639185220074243e-4	1.0984371575241712e-4	0.45548425947707194	0.13533733507348342	7.639185220074243e-4	1	0.0013196716672954616
414245	-0.2185886722898826	0.03676722771443649	2.7611263205608687e-9	-0.21704256123133403	0.06437133076517072	7.469842177307279e-4	0.03252075070135768	-0.21704256123133403	0.06437133076517072	7.469842177307279e-4	1	0.0012925062541273057
4143	-0.7876006654577377	0.10217124267780622	1.2717203123170964e-14	-0.7876006654577377	0.10217124267780622	1.2717203123170964e-14	0.4163136305905091	-0.7876006654577377	0.10217124267780622	1.2717203123170964e-14	1.9066902642570227e-10	5.986468647588767e-14
414328	-0.2563984280139875	0.03309890676195584	9.451064432489633e-15	-0.2563984280139875	0.03309890676195584	9.451064432489633e-15	0.5267869471451858	-0.2563984280139875	0.03309890676195584	9.451064432489633e-15	1.4169980903631708e-10	4.50555831594013e-14
4144	0.18618964912104924	0.03333429129296224	2.3298996682008643e-8	0.18618964912104924	0.03333429129296224	2.3298996682008643e-8	0.48843372197681645	0.18618964912104924	0.03333429129296224	2.3298996682008643e-8	3.493218572533556e-4	6.470121453109012e-8
4145	1.09346271396057	0.08212995611046181	1.92411200500634e-40	1.145637338987616	0.15114249093754006	3.4595595396080854e-14	0.017151000106592682	1.145637338987616	0.15114249093754006	3.4595595396080854e-14	5.186917617734403e-10	1.5780096190247648e-13
4147	-0.3865880188510343	0.032461162857342345	1.05929043148119e-32	-0.3862378735239316	0.03865246050058889	1.642470542972088e-23	0.25334923722971336	-0.3865880188510343	0.032461162857342345	1.05929043148119e-32	1.588194143919748e-28	1.857537010432454e-31
414777	0.01884284371039469	0.024530915703953046	0.4424121002261078	0.00987859378865026	0.032340864386080026	0.7600216381043231	0.1776701700140987	0.01884284371039469	0.024530915703953046	0.4424121002261078	1	0.4911940624029942
4149	-0.08491169471796453	0.016972656035226037	5.648816121495329e-7	-0.08118503923102077	0.031173431768532035	0.009206152352658786	0.017657638895842362	-0.08118503923102077	0.031173431768532035	0.009206152352658786	1	0.013826288913494258
414918	-0.05307032993966973	0.035927987705018816	0.13964063313180466	-0.05307032993966973	0.035927987705018816	0.13964063313180466	0.8577109669530829	-0.05307032993966973	0.035927987705018816	0.13964063313180466	1	0.17272556901329916
414919	-0.10227973867042803	0.032332026273925556	0.0015592786089543376	-0.10227973867042803	0.032332026273925556	0.0015592786089543376	0.6503659107914335	-0.10227973867042803	0.032332026273925556	0.0015592786089543376	1	0.0025941260745730565
414926	0.48222491909383347	0.10889193982375309	9.490298545366223e-6	0.6075268873886818	0.2577448978805088	0.01841898120392044	5.21509466609835e-4	0.6075268873886818	0.2577448978805088	0.01841898120392044	1	0.0265381304238304
4150	0.15524575950004366	0.021617479795343165	6.895468981769484e-13	0.1442769980543367	0.029959348821085918	1.4664156147329236e-6	0.19924995116518246	0.15524575950004366	0.021617479795343165	6.895468981769484e-13	1.0338376644366987e-8	2.8139294078298824e-12
415116	0.19214082708491714	0.031329530985717335	8.629232019763934e-10	0.21505632757252807	0.06374496593015772	7.416541814649977e-4	0.013997476706291886	0.21505632757252807	0.06374496593015772	7.416541814649977e-4	1	0.0012843175262999202
415117	-0.12797794456931844	0.047807300691585244	0.0074294835545404316	-0.09580461117449104	0.07653958992380586	0.21067916929608804	0.06446465244502632	-0.12797794456931844	0.047807300691585244	0.0074294835545404316	1	0.011321297584431822
4152	0.16668477483859848	0.022097233277290927	4.584298268294406e-14	0.16880695423045783	0.03026077302784876	2.4272906233459196e-8	0.15201418059407393	0.16668477483859848	0.022097233277290927	4.584298268294406e-14	6.873238393653802e-10	2.0677612495950068e-13
4154	0.0746106185506582	0.02848095690446666	0.008801570567801781	0.07391356892130707	0.031544880788943415	0.019123023616033935	0.3522457409768544	0.0746106185506582	0.02848095690446666	0.008801570567801781	1	0.013262507288748955
4155	-0.08039338983647361	0.024279470774158665	9.290764288122123e-4	-0.0725267723017137	0.03414875010180907	0.03368281243429068	0.11445812540180897	-0.08039338983647361	0.024279470774158665	9.290764288122123e-4	1	0.0015895104750937225
4157	-0.07197643902832059	0.03646428367740032	0.04839439518334604	-0.07197643902832059	0.03646428367740032	0.04839439518334604	0.4678516383125196	-0.07197643902832059	0.03646428367740032	0.04839439518334604	1	0.06514429583263666
416	0.6557677012222541	0.09035882965304622	3.946812024410465e-13	0.6557677012222541	0.09035882965304622	3.946812024410465e-13	0.8306964398226309	0.6557677012222541	0.09035882965304622	3.946812024410465e-13	5.91745526819861e-9	1.6432811075253015e-12
4162	0.04512055218475938	0.054942575358131844	0.41151463887035783	0.044593702788269296	0.15753551077437966	0.7771225660868554	5.872723968985157e-6	0.044593702788269296	0.15753551077437966	0.7771225660868554	1	0.8062945297255256
4163	-0.20555517319777042	0.030869101479901163	2.7582903046356745e-11	-0.20346467125391698	0.033634697964650864	1.4552237380601084e-9	0.3346661793691744	-0.20555517319777042	0.030869101479901163	2.7582903046356745e-11	4.1355046537402665e-7	9.884093340679413e-11
4166	-0.16965225309156567	0.08016515976093014	0.03432065208759376	-0.22337854041754035	0.15394631325934835	0.1467754470267612	0.010713266735786263	-0.22337854041754035	0.15394631325934835	0.1467754470267612	1	0.18059944827839397
4170	0.26535535785822356	0.028317185794598018	7.196860657248521e-21	0.2791164729901855	0.04319736774883546	1.0372281215182773e-10	0.07963134193604932	0.26535535785822356	0.028317185794598018	7.196860657248521e-21	1.0790253183412707e-16	5.370957283928675e-20
4171	0.36221103435799884	0.04396457467494381	1.7408877858995517e-16	0.36349411132731246	0.04836037716839775	5.632138084847736e-14	0.32145769033946686	0.36221103435799884	0.04396457467494381	1.7408877858995517e-16	2.610113057399198e-12	9.508608587975218e-16
4172	0.32166477050957	0.03266081488628943	6.947426844056584e-23	0.32166477050957	0.03266081488628943	6.947426844056584e-23	0.8157373936797279	0.32166477050957	0.03266081488628943	6.947426844056584e-23	1.0416277067294036e-18	5.948759033291854e-22
4173	0.23051249158868792	0.029963542487134662	1.436135707239356e-14	0.23062341658966984	0.03144002009574832	2.2114987730781735e-13	0.36046404387069164	0.23051249158868792	0.029963542487134662	1.436135707239356e-14	2.1531982658639664e-10	6.739274697539801e-14
4174	0.38922797924757896	0.03528611531015011	2.7196206064742033e-28	0.3895699044617593	0.04436554087179317	1.62154572365697e-18	0.20297175934613257	0.38922797924757896	0.03528611531015011	2.7196206064742033e-28	4.077527175286773e-24	3.4584624048233865e-27
4175	0.44432336155630436	0.035319922613092226	2.7215322955820916e-36	0.44432336155630436	0.035319922613092226	2.7215322955820916e-36	0.7935877907551443	0.44432336155630436	0.035319922613092226	2.7215322955820916e-36	4.08039337076623e-32	6.365668285126724e-35
4176	0.17100834794150002	0.02515114314579735	1.0518149985308601e-11	0.17787601204868808	0.04406687029318747	5.425405304996637e-5	0.03035987197371143	0.17787601204868808	0.04406687029318747	5.425405304996637e-5	0.8134310173781458	1.0768215745011197e-4
4179	-0.1419786476606651	0.03303346102357479	1.7232658112600627e-5	-0.1493210066033767	0.041483702191415756	3.1881720410771456e-4	0.1986611086107002	-0.1419786476606651	0.03303346102357479	1.7232658112600627e-5	0.2583692430822212	3.6170970612098725e-5
4185	0.05615368742444755	0.05084609788078795	0.2694259975191403	0.06382475252411987	0.07862807562916373	0.4169466879095372	0.09311596794969752	0.05615368742444755	0.05084609788078795	0.2694259975191403	1	0.3144316946216604
4188	0.9691929468196079	0.0591711226550035	2.679706339502304e-60	1.0619711850037372	0.171750402549206	6.280555536037876e-10	6.594260965872796e-6	1.0619711850037372	0.171750402549206	6.280555536037876e-10	9.416436915181588e-6	2.0039235827158094e-9
4189	-0.008190037935554683	0.03593989270828647	0.8197383376360519	-0.008190037935554683	0.03593989270828647	0.8197383376360519	0.4920440344192909	-0.008190037935554683	0.03593989270828647	0.8197383376360519	1	0.844304663900828
4190	0.0016063228148031098	0.024550705671389617	0.9478326069739601	0.040888730426056716	0.06749365443988069	0.5446369962847494	2.390617740298002e-5	0.040888730426056716	0.06749365443988069	0.5446369962847494	1	0.590735910098911
4191	0.1015157854597851	0.026878329054003232	1.5881558109173165e-4	0.10335375256253242	0.0373924284975482	0.005709248451993441	0.14092110913982933	0.1015157854597851	0.026878329054003232	1.5881558109173165e-4	1	2.992863257049186e-4
4192	-0.04798940888303614	0.06517752591178805	0.46155564649145436	-0.017635999014645926	0.09957822356621028	0.8594243548939914	0.06469623498894836	-0.04798940888303614	0.06517752591178805	0.46155564649145436	1	0.509843351347998
4193	0.0677977579983744	0.02431596902310799	0.00530019921161906	0.02024649570348562	0.0617781295082702	0.7431164386380682	3.2472416250005224e-4	0.02024649570348562	0.0617781295082702	0.7431164386380682	1	0.775765545502058
4194	-0.17109148287166975	0.02835409812184998	1.5985038071205655e-9	-0.17109148287166975	0.02835409812184998	1.5985038071205655e-9	0.9123506895051905	-0.17109148287166975	0.02835409812184998	1.5985038071205655e-9	2.3966367580158637e-5	4.9333815521117006e-9
4199	0.12561252667377423	0.05748678492653255	0.028883870665647907	0.12561252667377423	0.05748678492653255	0.028883870665647907	0.8770841459934857	0.12561252667377423	0.05748678492653255	0.028883870665647907	1	0.04043849779531787
4200	0.12669341718321775	0.029556486125821	1.815229298536709e-5	0.12669341718321775	0.029556486125821	1.815229298536709e-5	0.4343224225730911	0.12669341718321775	0.029556486125821	1.815229298536709e-5	0.27215732872960874	3.802142061045107e-5
4201	-0.018050874828082174	0.027339624986006273	0.5090960525119415	-0.01583928818799791	0.030862610616027478	0.6077979093976447	0.2974159827574821	-0.018050874828082174	0.027339624986006273	0.5090960525119415	1	0.5559563356714724
4204	-0.17169272238100813	0.025172350973268823	9.060627683254022e-12	-0.17358593254774968	0.02659898434342302	6.753304150376175e-11	0.36515033395674795	-0.17169272238100813	0.025172350973268823	9.060627683254022e-12	1.3584599085502756e-7	3.37337946002055e-11
4205	-0.2516595308926207	0.028724956736406838	1.9351475056356475e-18	-0.24520884207226157	0.045695191926173974	8.041956880595623e-8	0.05448308785593545	-0.2516595308926207	0.028724956736406838	1.9351475056356475e-18	2.901366655199526e-14	1.2180380584380882e-17
4208	0.06792108077761363	0.03822203854196875	0.07556600882654557	0.0601513589946512	0.047314274182260696	0.20361651406208142	0.2221109715484707	0.06792108077761363	0.03822203854196875	0.07556600882654557	1	0.09839002781905322
4209	-0.15721969959117918	0.024823724768687376	2.3974653994563797e-10	-0.1704535766007851	0.03847291200410766	9.402232746458986e-6	0.10094260224878583	-0.15721969959117918	0.024823724768687376	2.3974653994563797e-10	3.59451987340495e-6	7.929671020085925e-10
421	-0.3000814465769243	0.03552619060232829	2.9948115749551004e-17	-0.3000814465769243	0.03552619060232829	2.9948115749551004e-17	0.838922189358891	-0.3000814465769243	0.03552619060232829	2.9948115749551004e-17	4.490120994330182e-13	1.72564219612997e-16
4211	-0.33109498924358044	0.032472849078869034	2.0648804703356995e-24	-0.33383680101618457	0.06329824693575484	1.3346067703055399e-7	0.007926738319927415	-0.33383680101618457	0.06329824693575484	1.3346067703055399e-7	0.002000975930719096	3.4559169787894574e-7
4212	-0.21116649615519023	0.03127963288842917	1.46904217553018e-11	-0.21116649615519023	0.03127963288842917	1.46904217553018e-11	0.5437813839291972	-0.21116649615519023	0.03127963288842917	1.46904217553018e-11	2.2025349337723988e-7	5.378595686867885e-11
4214	-0.31602325009072973	0.039216958105946276	7.734281914829383e-16	-0.2967445676833177	0.04939079937495049	1.8771694873445183e-9	0.25675625799561186	-0.31602325009072973	0.039216958105946276	7.734281914829383e-16	1.1596008874903693e-11	4.027790508823791e-15
4215	-0.019645889050738156	0.020726394351375032	0.3431965815199942	-0.019645889050738156	0.020726394351375032	0.3431965815199942	0.7264243677629681	-0.019645889050738156	0.020726394351375032	0.3431965815199942	1	0.391117843320863
4216	-0.07564271914219907	0.019955733115617425	1.5032877932980352e-4	-0.07342164129530832	0.026967124300679313	0.0064763531819345506	0.16507092095184336	-0.07564271914219907	0.019955733115617425	1.5032877932980352e-4	1	2.842577107443239e-4
4217	-0.020481845160343983	0.031188280964238486	0.5113635024928871	0.010143187445117947	0.07641910674727294	0.894406094398395	1.6434183289960733e-4	0.010143187445117947	0.07641910674727294	0.894406094398395	1	0.9103136632486006
4218	0.24116504709635211	0.02010637106146324	3.798902801971401e-33	0.24116504709635211	0.02010637106146324	3.798902801971401e-33	0.4296388325722009	0.24116504709635211	0.02010637106146324	3.798902801971401e-33	5.695694970995721e-29	6.937509099872985e-32
4221	0.09838415888875394	0.023307350311833386	2.4304352495055026e-5	0.09453353012246997	0.0276841044104988	6.384705756228838e-4	0.28258304161289804	0.09838415888875394	0.023307350311833386	2.4304352495055026e-5	0.36439515695836	5.0171438380608566e-5
4222	0.23369369618915017	0.045744334050120586	3.243973002950355e-7	0.2663045450213603	0.12882652131750663	0.03871943587481186	1.0655058364791372e-5	0.2663045450213603	0.12882652131750663	0.03871943587481186	1	0.053010729802854
4223	-0.239550061031992	0.04670008542284364	2.904475871707497e-7	-0.2634937454927179	0.10576285768642435	0.012725377846236478	9.91095884418045e-4	-0.2634937454927179	0.10576285768642435	0.012725377846236478	1	0.018762079855307652
4232	-0.13858646748446782	0.07762919737615297	0.07422298294483452	-0.15143114105950806	0.1892636312346155	0.4236488521612118	2.996488267846593e-4	-0.15143114105950806	0.1892636312346155	0.4236488521612118	1	0.47295362922211825
4233	-0.11208496010983289	0.039791004658213974	0.00484984271066243	-0.11175429469610759	0.0463438338805232	0.015890681588950236	0.2674942477058682	-0.11208496010983289	0.039791004658213974	0.00484984271066243	1	0.007569611884339143
4234	0.4762644062742804	0.043902458479921885	2.0330228872098687e-27	0.4784839098785575	0.07072186433276358	1.3265333053060801e-11	0.053971425063445364	0.4762644062742804	0.043902458479921885	2.0330228872098687e-27	3.048111214793756e-23	2.4114803914507565e-26
4236	0.10115822778022629	0.023908948042762772	2.3267766424820228e-5	0.13569270246725323	0.04905203953157067	0.005669618909526978	0.018313246999884975	0.13569270246725323	0.04905203953157067	0.005669618909526978	1	0.008772404160014239
4237	-0.11451931827261716	0.057444360642552296	0.04619913471154832	-0.11796783241603839	0.06665282022747872	0.0767462858900603	0.2784631553750292	-0.11451931827261716	0.057444360642552296	0.04619913471154832	1	0.06236280064195948
4238	0.12964558443770463	0.0386885494064335	8.051838308429659e-4	0.1351893356732322	0.04454958629339644	0.002408699299415484	0.34273213757066173	0.12964558443770463	0.0386885494064335	8.051838308429659e-4	1	0.0013869624512670713
4239	-0.35354118245305916	0.07036840931766343	5.056768306956351e-7	-0.3568584901353458	0.16418162456214436	0.029738250930137454	2.883946238068262e-4	-0.3568584901353458	0.16418162456214436	0.029738250930137454	1	0.04149516949237327
4240	-0.1812496437888796	0.034428808430618976	1.4058958313663733e-7	-0.1812496437888796	0.034428808430618976	1.4058958313663733e-7	0.4247143175909651	-0.1812496437888796	0.034428808430618976	1.4058958313663733e-7	0.0021078596199676034	3.6351218950439775e-7
4241	-0.3161538829037052	0.09291874813256529	6.677802956484171e-4	-0.3075630926881555	0.10984778105252577	0.005111802092577659	0.2431568725538084	-0.3161538829037052	0.09291874813256529	6.677802956484171e-4	1	0.0011639188529012693
4242	0.4513342226448659	0.04578054565147802	6.289134020599367e-23	0.453396047042196	0.0551995671388335	2.1436620112594572e-16	0.24622291342534058	0.4513342226448659	0.04578054565147802	6.289134020599367e-23	9.42929863708463e-19	5.400514683324531e-22
4245	0.06391466530071765	0.02424861477305875	0.008393749143531101	0.06391466530071765	0.02424861477305875	0.008393749143531101	0.5814379166598104	0.06391466530071765	0.02424861477305875	0.008393749143531101	1	0.012678569505234919
4247	0.25417823990845023	0.028091282959514782	1.4521683016700613e-19	0.25199465304138513	0.03041133824191507	1.1691692802623163e-16	0.3426816946336076	0.25417823990845023	0.028091282959514782	1.4521683016700613e-19	2.177235934693923e-15	9.82507190746355e-19
4248	-0.3893858299381726	0.045516303704203	1.1800683412576908e-17	-0.3893858299381726	0.045516303704203	1.1800683412576908e-17	0.7315997869376069	-0.3893858299381726	0.045516303704203	1.1800683412576908e-17	1.7692764640476558e-13	6.993187604931446e-17
4249	0.09705426920219486	0.024326954369109956	6.619109711480088e-5	0.0917409028673028	0.03234493952955586	0.004563535200709149	0.1532238216467256	0.09705426920219486	0.024326954369109956	6.619109711480088e-5	0.9924031190422096	1.3028792425393324e-4
4250	-1.0515877486850558	0.16602141980670948	2.3881017084510164e-10	-1.0515877486850558	0.16602141980670948	2.3881017084510164e-10	0.9241577184190306	-1.0515877486850558	0.16602141980670948	2.3881017084510164e-10	3.580480891480609e-6	7.902186915649104e-10
4253	0.10042707474193627	0.023254983509197455	1.570801110476123e-5	0.11271766074899786	0.04119126475806579	0.006210683739755042	0.037566202657113246	0.11271766074899786	0.04119126475806579	0.006210683739755042	1	0.009552398575107443
4254	0.13873934595998744	0.06427187099060588	0.030878693634101284	0.13873934595998744	0.06427187099060588	0.030878693634101284	0.6238413115184692	0.13873934595998744	0.06427187099060588	0.030878693634101284	1	0.042974496765625224
4255	-0.1146694734731228	0.04266685998176417	0.007197754765785893	-0.1146694734731228	0.04266685998176417	0.007197754765785893	0.5086247397835941	-0.1146694734731228	0.04266685998176417	0.007197754765785893	1	0.01099276125124049
4256	-0.6958110324133268	0.07375280955436209	3.9336418767040406e-21	-0.7589150840105972	0.13455019645052324	1.6966908187857637e-8	0.018370769790446065	-0.7589150840105972	0.13455019645052324	1.6966908187857637e-8	2.5438485446054954e-4	4.7673323549578256e-8
4257	-0.7888621810785914	0.11889589011789452	3.2472557333081555e-11	-0.7986531036929223	0.19721413364689186	5.1288859675406905e-5	0.04173893935144035	-0.7986531036929223	0.19721413364689186	5.1288859675406905e-5	0.7689738731133757	0.00010199945259495632
4258	-0.11562151590073522	0.030746711426011913	1.6960698375486906e-4	-0.11562151590073522	0.030746711426011913	1.6960698375486906e-4	0.9135013447644833	-0.11562151590073522	0.030746711426011913	1.6960698375486906e-4	1	3.1874122680330307e-4
4259	-0.2526384683419733	0.029029917133984236	3.240986494381404e-18	-0.2526384683419733	0.029029917133984236	3.240986494381404e-18	0.5245713001763338	-0.2526384683419733	0.029029917133984236	3.240986494381404e-18	4.859211051026039e-14	2.0013225086598185e-17
4261	0.7214179276855037	0.059164686940725165	3.371129147004588e-34	0.6982566729950291	0.07969725153372806	1.9290088862305e-18	0.13892368769091779	0.7214179276855037	0.059164686940725165	3.371129147004588e-34	5.054333930103979e-30	6.703360650005277e-33
427	-0.3898537880697901	0.027636656503841214	3.4682699578400876e-45	-0.38204846718221647	0.04660468155999749	2.4514935785190737e-16	0.04019647231773839	-0.38204846718221647	0.04660468155999749	2.4514935785190737e-16	3.675524322273647e-12	1.3207058290598804e-15
4277	0.597062530145829	0.061617096464829206	3.329058706804893e-22	0.5776344028232436	0.08796593142796422	5.1487620230570254e-11	0.11998105122846911	0.597062530145829	0.061617096464829206	3.329058706804893e-22	4.9912577191125765e-18	2.715591794946995e-21
4281	0.20075784458716098	0.032274709496024796	4.962572279905644e-10	0.21347454047073203	0.0517073415727416	3.651134659656381e-5	0.04577012409580456	0.21347454047073203	0.0517073415727416	3.651134659656381e-5	0.5474146195222812	7.396495332012988e-5
4282	0.23722102815545762	0.04952647899249905	1.6696276249003595e-6	0.23670037391423587	0.06958245539374006	6.696199659769086e-4	0.1947063777653119	0.23722102815545762	0.04952647899249905	1.6696276249003595e-6	0.02503272698013109	3.893114615883529e-6
4283	1.585854373737299	0.18592629877858716	1.4700887617050834e-17	1.585854373737299	0.18592629877858716	1.4700887617050834e-17	0.7877592735633046	1.585854373737299	0.18592629877858716	1.4700887617050834e-17	2.2041040804244316e-13	8.660526838602874e-17
4285	1.779820492880087e-4	0.028117560591662524	0.994949484311275	1.779820492880087e-4	0.028117560591662524	0.994949484311275	0.4445946509679835	1.779820492880087e-4	0.028117560591662524	0.994949484311275	1	0.9964781308135569
4286	-0.33150741960446245	0.037695641907709736	1.4392089012008693e-18	-0.32946360420491216	0.04394987995490195	6.562032286400274e-14	0.2767684243489605	-0.33150741960446245	0.037695641907709736	1.4392089012008693e-18	2.1578059055704634e-14	9.147121261426296e-18
4287	-0.15967336874546847	0.02302818077108696	4.0961217527955776e-12	-0.1687220659695274	0.0578259528348806	0.003525592303732176	1.8806308833389137e-4	-0.1687220659695274	0.0578259528348806	0.003525592303732176	1	0.005601272163808044
4288	0.748965624530557	0.06238256660640387	3.304114170620554e-33	0.748965624530557	0.06238256660640387	3.304114170620554e-33	0.5484784484648068	0.748965624530557	0.06238256660640387	3.304114170620554e-33	4.9538583760113966e-29	6.05606158436601e-32
4289	-0.15578750423430954	0.027094773090129743	8.93885265957117e-9	-0.1506440617445387	0.05453633943072583	0.005740109337807859	0.006041296819869048	-0.1506440617445387	0.05453633943072583	0.005740109337807859	1	0.008876891108999817
4291	-0.11661456853769817	0.038745442584864453	0.0026145230148051425	-0.08553530582228248	0.07211966925746785	0.23561475349748393	0.021480319960825025	-0.08553530582228248	0.07211966925746785	0.23561475349748393	1	0.2780895850734296
4292	0.15124163571862473	0.01963761097397672	1.3434023260275304e-14	0.14647897632169288	0.030702895357205707	1.8344810246208012e-6	0.0681527389054513	0.15124163571862473	0.01963761097397672	1.3434023260275304e-14	2.0141631074130762e-10	6.313990932329392e-14
4293	0.18114865204176858	0.04231039209025119	1.857026476442966e-5	0.194514250498314	0.06385253686173713	0.002316733234132654	0.09074059148531807	0.18114865204176858	0.04231039209025119	1.857026476442966e-5	0.2784239796130939	3.8831796319817834e-5
4294	0.07514152005607545	0.028542385262653267	0.008472676333825565	0.07514152005607545	0.028542385262653267	0.008472676333825565	0.9694731178793671	0.07514152005607545	0.028542385262653267	0.008472676333825565	1	0.012788768375419984
4296	0.2412633959351848	0.0256559819797029	5.2633663873138755e-21	0.23364140765607527	0.033449237350438865	2.849479080504139e-12	0.2037530514487721	0.2412633959351848	0.0256559819797029	5.2633663873138755e-21	7.891365224499693e-17	3.9655101630651727e-20
4297	-0.18934599537195818	0.03178168388687563	2.5579988797144825e-9	-0.18934599537195818	0.03178168388687563	2.5579988797144825e-9	0.45332670994201046	-0.18934599537195818	0.03178168388687563	2.5579988797144825e-9	3.8352077203559234e-5	7.771444215513522e-9
4298	-0.0994595241117087	0.020472177304241262	1.1841120696126558e-6	-0.10641259631534777	0.027500836656743907	1.0908954379211409e-4	0.18798152177523855	-0.0994595241117087	0.020472177304241262	1.1841120696126558e-6	0.017753392259702547	2.8042003253360527e-6
4299	-0.1531872756929682	0.032686408685952455	2.778162895726707e-6	-0.1531872756929682	0.032686408685952455	2.778162895726707e-6	0.5276549764875594	-0.1531872756929682	0.032686408685952455	2.778162895726707e-6	0.04165299629563052	6.321596038189485e-6
430	-0.18919279862761446	0.049562094248362096	1.34926516560628e-4	-0.16797529027308705	0.08402856109385587	0.04560552546184419	0.030465397095121475	-0.16797529027308705	0.08402856109385587	0.04560552546184419	1	0.06165587405314967
4300	-0.19843492314761307	0.036209573755149146	4.248972389631129e-8	-0.1962230400780152	0.05439656199328751	3.0943663126250826e-4	0.08259534120559375	-0.19843492314761307	0.036209573755149146	4.248972389631129e-8	6.370484303773952e-4	1.1540732434373102e-7
4301	-0.06899777281596679	0.029474639669933186	0.019236289682509112	-0.06899777281596679	0.029474639669933186	0.019236289682509112	0.7187469277892712	-0.06899777281596679	0.029474639669933186	0.019236289682509112	1	0.02763868626831424
4302	-0.10732809366775616	0.023188436787470762	3.682921172106177e-6	-0.10732809366775616	0.023188436787470762	3.682921172106177e-6	0.8354670974803768	-0.10732809366775616	0.023188436787470762	3.682921172106177e-6	0.05521803713338791	8.2934871032424e-6
4303	-0.36448859950219537	0.031224152108871722	1.745390854245497e-31	-0.36448859950219537	0.031224152108871722	1.745390854245497e-31	0.6820631068261346	-0.36448859950219537	0.031224152108871722	1.745390854245497e-31	2.6168645077702738e-27	2.8168616875890997e-30
4306	-0.8685967447853056	0.05478028129076139	1.2775490648898279e-56	-0.8707238934507847	0.06272526665547623	8.195294866833997e-44	0.2746122114260442	-0.8685967447853056	0.05478028129076139	1.2775490648898279e-56	1.915429312989319e-52	1.8070087858389802e-54
4308	0.23060001964105392	0.06768484130130795	6.568907245380746e-4	0.22827886202740247	0.10312617028105658	0.026857127543367554	0.08590721092412602	0.23060001964105392	0.06768484130130795	6.568907245380746e-4	1	0.001147072284299948
4311	0.2544359157642997	0.09164311958487531	0.005496830682363716	0.18078056506367884	0.18430783952411103	0.32666077480840905	0.005749202299987081	0.18078056506367884	0.18430783952411103	0.32666077480840905	1	0.37400725442554233
4312	3.5621888294960207	0.32408307551598886	4.194627869295084e-28	3.579227505705715	0.36837371665732865	2.569629239921179e-22	0.29331473265210756	3.5621888294960207	0.32408307551598886	4.194627869295084e-28	6.2890055644341195e-24	5.271588905644693e-27
4313	-0.12307941596654638	0.07106844640439118	0.0833014582448006	-0.1427072581967701	0.15461965383323856	0.35602972766749114	0.001593074964344025	-0.1427072581967701	0.15461965383323856	0.35602972766749114	1	0.4043597990242174
4314	1.2793005931522488	0.22863071139373475	2.2000100530492557e-8	1.2855922024857918	0.36278982768235585	0.00039466163434871107	0.06622864809887333	1.2793005931522488	0.22863071139373475	2.2000100530492557e-8	3.298475072536749e-4	6.118484645773973e-8
4316	-0.4974328252460505	0.09319252042945632	9.413800500990631e-8	-0.4974328252460505	0.09319252042945632	9.413800500990631e-8	0.9992977449599679	-0.4974328252460505	0.09319252042945632	9.413800500990631e-8	0.0014114111091135253	2.472689399287886e-7
4318	1.36172491377309	0.10507955017225759	2.0897905091227155e-38	1.3312534593904868	0.18181965612908083	2.4460342791318077e-13	0.031296998431446885	1.3312534593904868	0.18181965612908083	2.4460342791318077e-13	3.6673391947023193e-9	1.0397899616394441e-12
432	-0.24820693567240903	0.058465016737987006	2.1821123938683826e-5	-0.25768586522286446	0.12308739791667443	0.03630280702942429	0.003369349694916348	-0.25768586522286446	0.12308739791667443	0.03630280702942429	1	0.049939259179021776
4320	0.3387103798980426	0.08746046433519802	1.076249728399333e-4	0.34129671034876075	0.1028167951673526	9.019024364859585e-4	0.25324962794608413	0.3387103798980426	0.08746046433519802	1.076249728399333e-4	1	2.0658317984753808e-4
4321	2.859732638474041	0.265924859695497	5.680011545587325e-27	2.859732638474041	0.265924859695497	5.680011545587325e-27	0.5638530062347165	2.859732638474041	0.265924859695497	5.680011545587325e-27	8.516041310299077e-23	6.495836239739952e-26
4323	-0.0736223534119856	0.03154180371930678	0.019589441794920347	-0.07978748793805068	0.0748630948560892	0.28652371569623164	6.682410206343598e-4	-0.07978748793805068	0.0748630948560892	0.28652371569623164	1	0.33249613540507744
432355	0.511500514570663	0.08130303923714984	3.148505805049027e-10	0.5504122508988527	0.11504157127107777	1.7144426051025055e-6	0.1698935984556562	0.511500514570663	0.08130303923714984	3.148505805049027e-10	4.720554753510007e-6	1.0331702240118202e-9
4324	0.05566563647090369	0.03161101637187779	0.0782457030987193	0.035166046781443513	0.06808212224912182	0.6054885151984217	0.005976987458355507	0.035166046781443513	0.06808212224912182	0.6054885151984217	1	0.6482960300199913
4325	-0.3714586224407548	0.06598662839331482	1.8094093195571232e-8	-0.3671216775995254	0.0971227431194675	1.568432198773294e-4	0.0825721752866453	-0.3714586224407548	0.06598662839331482	1.8094093195571232e-8	2.7128473928119946e-4	5.0679009766710156e-8
4326	0.12979644267076662	0.0500208268866112	0.009463275889239056	0.14085655494977067	0.07524068870735659	0.06119559821296939	0.08616471450549026	0.12979644267076662	0.0500208268866112	0.009463275889239056	1	0.014191127766289375
4327	0.9263206869621385	0.05853470183301976	2.086869871517739e-56	0.8262820927906841	0.1534116908699338	7.202540148659544e-8	5.62439230488721e-5	0.8262820927906841	0.1534116908699338	7.202540148659544e-8	0.0010798768444885253	1.911624791093159e-7
4329	-0.6687789940003803	0.04602444142703103	7.713975608538534e-48	-0.6687789940003803	0.04602444142703103	7.713975608538534e-48	0.7208537541141353	-0.6687789940003803	0.04602444142703103	7.713975608538534e-48	1.1565563629881824e-43	5.028505926035576e-46
433	-0.11158469967488938	0.06140596756224666	0.06919204028048734	-0.1137318230197702	0.06641383187064581	0.08680973274032741	0.330343457577161	-0.11158469967488938	0.06140596756224666	0.06919204028048734	1	0.09071320915751545
4330	0.3989770374875836	0.043411683167637605	3.908551760319781e-20	0.4013506703865614	0.09739500147890807	3.7746908974271145e-5	0.0018715587058101037	0.4013506703865614	0.09739500147890807	3.7746908974271145e-5	0.5659394062512473	7.629272125252727e-5
4331	-0.04933050495455032	0.026849228139896354	0.0661633223953625	-0.05274706741565666	0.03689862927540135	0.15285686309801652	0.16216813350517312	-0.04933050495455032	0.026849228139896354	0.0661633223953625	1	0.08699348352834078
4332	0.799512559863148	0.06908513910004986	5.656591587583055e-31	0.7976981886689766	0.1024130738763676	6.752722369415652e-15	0.08276632681136252	0.799512559863148	0.06908513910004986	5.656591587583055e-31	8.480927767263274e-27	8.843511748971089e-30
4335	0.2033886479742129	0.031313113322494646	8.285786120786987e-11	0.2033608354312221	0.03133570692204865	8.598017342304886e-11	0.40548902856663693	0.2033886479742129	0.031313113322494646	8.285786120786987e-11	1.2422879130895928e-6	2.8453685595272397e-10
4337	-0.17403649911426988	0.05020969008106594	5.278833092781387e-4	-0.19074043534890522	0.10726526884543419	0.07536897071093517	0.0025527103450634393	-0.19074043534890522	0.10726526884543419	0.07536897071093517	1	0.09815052357066367
4338	-0.11896554646040076	0.026011836362315775	4.796073286462946e-6	-0.12032481957828799	0.039031340338555764	0.002050805124976055	0.09179218206777233	-0.11896554646040076	0.026011836362315775	4.796073286462946e-6	0.07190752678393895	1.0665607651133038e-5
4343	-0.2078580930162255	0.027237915837829595	2.3257126630297323e-14	-0.20727801694014286	0.0352972071247633	4.296264367358839e-9	0.18836232438502679	-0.2078580930162255	0.027237915837829595	2.3257126630297323e-14	3.4869409956804776e-10	1.0745580880371271e-13
4345	-4.3932574497898905e-4	0.0595740340125601	0.9941160933989186	0.0018260204624219283	0.08678754441984202	0.9832136505774748	0.09781086916579322	-4.3932574497898905e-4	0.0595740340125601	0.9941160933989186	1	0.9957099731665432
435	0.20277996285393457	0.029404536807683433	5.340692334607756e-12	0.20277996285393457	0.029404536807683433	5.340692334607756e-12	0.48660060291768437	0.20277996285393457	0.029404536807683433	5.340692334607756e-12	8.007300017277409e-8	2.0266514850107337e-11
4350	0.1256125670320535	0.03361290600563425	1.8620387532338825e-4	0.1256125670320535	0.03361290600563425	1.8620387532338825e-4	0.7997113980582193	0.1256125670320535	0.03361290600563425	1.8620387532338825e-4	1	3.4766559187092904e-4
4351	0.19474855231594618	0.023093154194134737	3.364183185348705e-17	0.12979976608897204	0.07490337886910176	0.0831141542824867	9.52669281962148e-8	0.12979976608897204	0.07490337886910176	0.0831141542824867	1	0.10748063784348137
4354	0.13598393852018092	0.029766474451132712	4.915578053355001e-6	0.12016814712804877	0.05428205079873537	0.02684438729433289	0.021939171102760488	0.12016814712804877	0.05428205079873537	0.02684438729433289	1	0.037766528920327766
4355	-0.4807781171149022	0.0678370503627731	1.3680338742107136e-12	-0.5444813803821952	0.11091557943499632	9.155544073217144e-7	0.05786985509740863	-0.4807781171149022	0.0678370503627731	1.3680338742107136e-12	2.051093187604123e-8	5.457938232049289e-12
4356	0.05792195871051574	0.035188337785748175	0.09975232274353912	0.05792195871051574	0.035188337785748175	0.09975232274353912	0.4907006027403579	0.05792195871051574	0.035188337785748175	0.09975232274353912	1	0.12705688343334315
4357	-0.30706018697613546	0.03232114999478645	2.0931349557282144e-21	-0.27667805838918413	0.0508298857383597	5.232706741277891e-8	0.07043584557400319	-0.30706018697613546	0.03232114999478645	2.0931349557282144e-21	3.138237239123312e-17	1.6302531112328892e-20
4358	-0.023705038106115496	0.017075129378931235	0.1650522011417543	-0.042612052466284	0.03403760718441158	0.21060232156335873	0.016838926785697823	-0.042612052466284	0.03403760718441158	0.21060232156335873	1	0.2509984584419267
4359	-0.8061336299710156	0.07781413729460382	3.780186036734766e-25	-0.8061336299710156	0.07781413729460382	3.780186036734766e-25	0.9709866323905987	-0.8061336299710156	0.07781413729460382	3.780186036734766e-25	5.667632924876435e-21	3.816587828199619e-24
4360	0.599034169185079	0.07464586704036738	1.015139099016431e-15	0.59155537582978035	0.11900500341728704	6.666187308556368e-7	0.06882138306176752	0.599034169185079	0.07464586704036738	1.015139099016431e-15	1.521998051155335e-11	5.233830987466764e-15
4361	-0.20751397663497506	0.029637886853741083	2.529735505133489e-12	-0.19997532271655394	0.051365988810793	9.895232880512378e-5	0.027660791983639695	-0.19997532271655394	0.051365988810793	9.895232880512378e-5	1	1.9076665369361205e-4
4363	0.4577286612773076	0.03367455078665055	4.423453015092878e-42	0.440351882997676	0.05597439071662783	3.631765845808698e-15	0.03879346231518229	0.440351882997676	0.05597439071662783	3.631765845808698e-15	5.445106532620981e-11	1.7946956270998615e-14
43847	-0.039452536455588154	0.07222128332380748	0.5848782991368275	-0.039452536455588154	0.07222128332380748	0.5848782991368275	0.5000158065433237	-0.039452536455588154	0.07222128332380748	0.5848782991368275	1	0.6288332978815673
439	0.14715022912117537	0.027598292872202633	9.721196537955885e-8	0.1740431986316739	0.04957564197952677	4.469965520671394e-4	0.036613145634889516	0.1740431986316739	0.04957564197952677	4.469965520671394e-4	1	7.947135426470557e-4
439921	-0.40753667536323757	0.041376685792724764	6.893537236222854e-23	-0.40753667536323757	0.041376685792724764	6.893537236222854e-23	0.7916908034669022	-0.40753667536323757	0.041376685792724764	6.893537236222854e-23	1.0335480378268925e-18	5.905988787582243e-22
439931	-0.2646486866747533	0.05337449975575066	7.109963698407422e-7	-0.2264763886880667	0.08114220700481914	0.0052528490813415875	0.10386858768127961	-0.2646486866747533	0.05337449975575066	7.109963698407422e-7	0.010659968573022247	1.723798281536586e-6
439949	1.2605361678340938	0.09258942996467293	3.2948565150385714e-42	1.276969644030987	0.11677633539316858	7.82549949833893e-28	0.22313313982534735	1.2605361678340938	0.09258942996467293	3.2948565150385714e-42	4.93997837299733e-38	1.2569919524166235e-40
439994	-0.26360426705051704	0.04234854854148174	4.82677679939813e-10	-0.26360426705051704	0.04234854854148174	4.82677679939813e-10	0.9265401478209174	-0.26360426705051704	0.04234854854148174	4.82677679939813e-10	7.236786455337617e-6	1.5526252854189267e-9
440026	-0.11981586758807043	0.029102831253954953	3.838640285804823e-5	-0.1200667628931365	0.04056646773526718	0.003078848379247319	0.13716450031701616	-0.11981586758807043	0.029102831253954953	3.838640285804823e-5	0.5755273380507171	7.752254014691772e-5
440044	0.18515151048977557	0.06217426429905414	0.0029018849448596454	0.18476266087256354	0.08388428288027182	0.027623677672503916	0.15277509721591567	0.18515151048977557	0.06217426429905414	0.0029018849448596454	1	0.004662732930905655
440068	0.1932474730013463	0.08256659658233509	0.01925771748580543	0.17282478244473104	0.11656635289135941	0.1381727176783268	0.13989768272855144	0.1932474730013463	0.08256659658233509	0.01925771748580543	1	0.027664171530581667
440078	-0.674204479942828	0.05467878710551289	6.223399409677226e-35	-0.674204479942828	0.05467878710551289	6.223399409677226e-35	0.5905863262670953	-0.674204479942828	0.05467878710551289	6.223399409677226e-35	9.330742734929064e-31	1.2995463419121261e-33
440093	-0.0519912774427531	0.12937056043840856	0.6877732718818528	-0.0519912774427531	0.12937056043840856	0.6877732718818528	0.7155209193863592	-0.0519912774427531	0.12937056043840856	0.6877732718818528	1	0.725670982781465
440097	-1.4131435932629157	0.12621234001467907	4.2389173172893895e-29	-1.4131435932629157	0.12621234001467907	4.2389173172893895e-29	0.7435759056254172	-1.4131435932629157	0.12621234001467907	4.2389173172893895e-29	6.3554087338119815e-25	5.814646600010962e-28
440104	-0.1814962232027426	0.03424971524900965	1.1630871611075276e-7	-0.19345203833453056	0.04550634585304192	2.1272291620615303e-5	0.17935660991415187	-0.1814962232027426	0.03424971524900965	1.1630871611075276e-7	0.001743816580648516	3.027985033249724e-7
440119	-0.023047281995760532	0.0458574039415934	0.6152554850453174	-0.03182239714990203	0.06427550656392185	0.6205339940124738	0.1366956744209044	-0.023047281995760532	0.0458574039415934	0.6152554850453174	1	0.6571110904177548
440138	-0.09843369371934138	0.030502550708097872	0.001250673335115749	-0.09066900926573054	0.06049494649130713	0.13392902729902872	0.0046566745294741715	-0.09066900926573054	0.06049494649130713	0.13392902729902872	1	0.16621123303487606
440145	-0.06928951976130159	0.04004011411340439	0.083540525203057	-0.057230240070094265	0.0687613024549939	0.40523792330975844	0.07840286388624544	-0.06928951976130159	0.04004011411340439	0.083540525203057	1	0.10799474860919415
440193	0.3483946287327844	0.03586654792302702	2.6375392866252657e-22	0.3483946287327844	0.03586654792302702	2.6375392866252657e-22	0.5015484868448793	0.3483946287327844	0.03586654792302702	2.6375392866252657e-22	3.954462652437261e-18	2.162090023202439e-21
440248	-0.1584854203480896	0.04253522655035844	1.9455752437756406e-4	-0.1584854203480896	0.04253522655035844	1.9455752437756406e-4	0.9649671656815971	-0.1584854203480896	0.04253522655035844	1.9455752437756406e-4	1	3.6249545954925044e-4
440270	-0.14254208609376948	0.06360855191286852	0.02503083995982645	-0.1360454284519642	0.075667522591081	0.07218701309526054	0.26688530170132174	-0.14254208609376948	0.06360855191286852	0.02503083995982645	1	0.035307873131778904
440275	-0.012251710174913683	0.021817490656315604	0.5744195844545712	-0.007989190155816134	0.031925080023418324	0.802395501066695	0.0906142299239104	-0.012251710174913683	0.021817490656315604	0.5744195844545712	1	0.6190535386520547
440278	-0.201491535592487	0.04800118824206679	2.6971519603682556e-5	-0.15726675387600547	0.1370013375799894	0.251001053219892	6.078096667530567e-6	-0.15726675387600547	0.1370013375799894	0.251001053219892	1	0.294787622663782
440279	-0.9917629339886496	0.16569872999380295	2.159407257640028e-9	-0.9821356751205749	0.31654522441485566	0.0019178274133567293	0.0349061736165199	-0.9821356751205749	0.31654522441485566	0.0019178274133567293	1	0.0031563102533981825
440288	-0.05440875379703991	0.03149004264207807	0.08402261733447351	-0.05440875379703991	0.03149004264207807	0.08402261733447351	0.76967496511481	-0.05440875379703991	0.03149004264207807	0.08402261733447351	1	0.10856122671547197
440295	-0.08417123101993412	0.06158453446615185	0.17170078516911416	-0.08417123101993412	0.06158453446615185	0.17170078516911416	0.6236741503368437	-0.08417123101993412	0.06158453446615185	0.17170078516911416	1	0.20827749773790685
440345	-0.06115805475610851	0.05038861190873197	0.22485171761344985	-0.06115805475610851	0.05038861190873197	0.22485171761344985	0.7454464374956989	-0.06115805475610851	0.05038861190873197	0.22485171761344985	1	0.2664771007966527
440348	-0.3833901967982271	0.21519443758015114	0.07481464611790772	-0.3833901967982271	0.21519443758015114	0.07481464611790772	0.8481174974683832	-0.3833901967982271	0.21519443758015114	0.07481464611790772	1	0.09749639193792181
440353	-0.12995676713180182	0.10439819707381466	0.2131986149432311	-0.19761096329093586	0.16723318702319895	0.2373449190462145	0.125191282779412	-0.12995676713180182	0.10439819707381466	0.2131986149432311	1	0.25377234583620795
440400	0.11426546920105853	0.029627140893295007	1.1488881723469615e-4	0.11426546920105853	0.029627140893295007	1.1488881723469615e-4	0.8990977039997924	0.11426546920105853	0.029627140893295007	1.1488881723469615e-4	1	2.1962616814991706e-4
440434	0.18866522202670957	0.05178677059182929	2.6935718218622413e-4	0.18866522202670957	0.05178677059182929	2.6935718218622413e-4	0.6819129094177476	0.18866522202670957	0.05178677059182929	2.6935718218622413e-4	1	4.932757435036843e-4
440465	-0.0870223809697778	0.030465149841072545	0.004283984506554479	-0.11101175639962951	0.0520676441011879	0.03300125907085991	0.033676451043771774	-0.11101175639962951	0.0520676441011879	0.03300125907085991	1	0.04569944372858619
440498	0.001433033268330955	0.030218196302320165	0.9621762105118598	0.005474980096434889	0.05631041794007169	0.9225448985052065	0.012180586577684283	0.005474980096434889	0.05631041794007169	0.9225448985052065	1	0.9340704796926365
440503	0.09217467396711371	0.1274579698242177	0.4695711391385174	0.05563832220483486	0.2680248242945629	0.8355518840183291	0.003137864281734171	0.05563832220483486	0.2680248242945629	0.8355518840183291	1	0.8581018834911164
440515	-0.35330369904039094	0.02750293063213343	9.052913316545205e-38	-0.37786945577591324	0.06151630577223848	8.118655663813655e-10	0.0017724481371737292	-0.37786945577591324	0.06151630577223848	8.118655663813655e-10	1.2172300436755812e-5	2.5658306148304834e-9
440519	-0.06353623956306034	0.08273866048133148	0.4425378209814172	-0.06353623956306034	0.08273866048133148	0.4425378209814172	0.7943164032098144	-0.06353623956306034	0.08273866048133148	0.4425378209814172	1	0.4912972639744086
440567	0.002718618660468362	0.040359314201836784	0.9462948112890253	0.0013833918641313492	0.057985181267185534	0.9809661316183792	0.13573083259564292	0.002718618660468362	0.040359314201836784	0.9462948112890253	1	0.9541864352448958
440574	0.004051748440309158	0.029595872692338963	0.8911078766438468	0.024668346647561245	0.062378709485386895	0.6925027005520763	0.0026701904664437463	0.024668346647561245	0.062378709485386895	0.6925027005520763	1	0.7300445077610237
440584	-0.47903107601856826	0.06124369604713422	5.210618002164897e-15	-0.47903107601856826	0.06124369604713422	5.210618002164897e-15	0.5376438437231302	-0.47903107601856826	0.06124369604713422	5.210618002164897e-15	7.81227957064583e-11	2.5414051953955204e-14
440585	-0.21456513711286762	0.06410372409634857	8.164537737594132e-4	-0.21456513711286762	0.06410372409634857	8.164537737594132e-4	0.9803258520079073	-0.21456513711286762	0.06410372409634857	8.164537737594132e-4	1	0.0014054065935677246
440590	0.3235338044361556	0.08537358795401309	1.508754365446013e-4	0.3653963798497125	0.19814971314233426	0.06517702941782348	8.571013664323683e-4	0.3653963798497125	0.19814971314233426	0.06517702941782348	1	0.08577189520419798
440689	0.02702653845920138	0.0641561507697178	0.6735638882084617	0.058878731883665214	0.14667687861829146	0.6881124361765096	8.804962335851458e-4	0.058878731883665214	0.14667687861829146	0.6881124361765096	1	0.725926664480327
440712	-0.14896211695815262	0.06735722232860585	0.02699956849686444	-0.17185342492885147	0.10267402129786032	0.09417441584834979	0.07472841803401421	-0.14896211695815262	0.06735722232860585	0.02699956849686444	1	0.03796347467630953
440730	-0.3565997651870335	0.10468654606617482	6.583599200975255e-4	-0.3614687373778825	0.15464541474163854	0.019418212076598988	0.0805812319225256	-0.3565997651870335	0.10468654606617482	6.583599200975255e-4	1	0.0011492362652255443
440823	1.1316606828863398	0.08417849859262856	3.3577361154280047e-41	1.1270226190705972	0.09455383367338796	9.380941040130587e-33	0.287683263740663	1.1316606828863398	0.08417849859262856	3.3577361154280047e-41	5.034253757861208e-37	1.1520031482519925e-39
440836	0.7695848065352059	0.05962407023297792	4.0949133300529306e-38	0.7929005813077549	0.09202205786380734	6.908079995658134e-18	0.06075475844342865	0.7695848065352059	0.05962407023297792	4.0949133300529306e-38	6.139503555748359e-34	1.0924383551153663e-36
440854	0.43160863236258684	0.08625901594796849	5.625923085701417e-7	0.43160863236258684	0.08625901594796849	5.625923085701417e-7	0.6393698026707163	0.43160863236258684	0.08625901594796849	5.625923085701417e-7	0.008434946482392134	1.377808964781466e-6
440894	0.06477219083153848	0.05828359102412751	0.2664271604424707	0.06477219083153848	0.05828359102412751	0.2664271604424707	0.7220373482709456	0.06477219083153848	0.05828359102412751	0.2664271604424707	1	0.3112468767737232
440944	-0.18251835544453038	0.030543744685522085	2.2919170328543574e-9	-0.18251835544453038	0.030543744685522085	2.2919170328543574e-9	0.6635597046551331	-0.18251835544453038	0.030543744685522085	2.2919170328543574e-9	3.436271207358538e-5	6.982871788983008e-9
440952	-0.5327148663857685	0.056173355990386704	2.4611045264980512e-21	-0.546149379044358	0.06999232298151624	6.045746053522833e-15	0.21929627521972733	-0.5327148663857685	0.056173355990386704	2.4611045264980512e-21	3.6899340165785283e-17	1.9000690095666985e-20
440957	-0.12180718158193736	0.035630560921058624	6.2940639272867e-4	-0.10371706301123232	0.06496928330537789	0.11039917567193024	0.013527459753240366	-0.10371706301123232	0.06496928330537789	0.11039917567193024	1	0.1394099924913038
441009	-0.3436693185399293	0.16981050388206748	0.04298659987592498	-0.3436693185399293	0.16981050388206748	0.04298659987592498	0.5456018071925199	-0.3436693185399293	0.16981050388206748	0.04298659987592498	1	0.05834674017198471
441024	-0.24466133848341315	0.034790483181605075	2.0297965488172526e-12	-0.24466133848341315	0.034790483181605075	2.0297965488172526e-12	0.7784048677747855	-0.24466133848341315	0.034790483181605075	2.0297965488172526e-12	3.043273965641707e-8	7.995990450976634e-12
441027	-0.09029326272689121	0.04704991892616302	0.05497231599967448	-0.09478404572848352	0.05356257458715437	0.07679468980940457	0.29684056752975824	-0.09029326272689121	0.04704991892616302	0.05497231599967448	1	0.07327524304615216
441046	-0.2309031849398746	0.07621018107366145	0.0024469895211137135	-0.23620288218585841	0.08002170596741763	0.00315993840478733	0.35828607835149945	-0.2309031849398746	0.07621018107366145	0.0024469895211137135	1	0.003969672569796355
441150	-0.07872545446006314	0.04582238383215338	0.08578627008996918	-0.06659376908541026	0.06184446275877628	0.281572142746533	0.16789166004686892	-0.07872545446006314	0.04582238383215338	0.08578627008996918	1	0.11061561862418018
441191	0.04801469342676867	0.02351252164981329	0.04114257052371596	-0.012166307025601421	0.0734477757317988	0.868435793512186	6.91646802726059e-7	-0.012166307025601421	0.0734477757317988	0.868435793512186	1	0.8876172780781378
441194	-0.08419277454037173	0.028985751362502938	0.003676918690221056	-0.08419277454037173	0.028985751362502938	0.003676918690221056	0.7859344296607558	-0.08419277454037173	0.028985751362502938	0.003676918690221056	1	0.0058256411204146985
441212	-0.007944725171558888	0.03629793592929967	0.8267471114009036	-0.007944725171558888	0.03629793592929967	0.8267471114009036	0.5399757515584195	-0.007944725171558888	0.03629793592929967	0.8267471114009036	1	0.8504575945957975
441250	0.14933041741650463	0.059880040933904345	0.012637439120013343	0.14933041741650463	0.059880040933904345	0.012637439120013343	0.9512997331200566	0.14933041741650463	0.059880040933904345	0.012637439120013343	1	0.018645259272422755
441263	-0.030192769958501994	0.07078803155949474	0.6697263149209618	-0.030192769958501994	0.07078803155949474	0.6697263149209618	0.8723512657177342	-0.030192769958501994	0.07078803155949474	0.6697263149209618	1	0.7088244133566273
441282	2.483771350102502	0.1465298353308662	1.904395112056123e-64	2.5070194507016246	0.20299178472430549	4.850037655028053e-35	0.1521654018922508	2.483771350102502	0.1465298353308662	1.904395112056123e-64	2.8552595915057454e-60	6.345021314457212e-62
441369	-0.40917524067431676	0.11363401029009916	3.1721918126786746e-4	-0.41097983943620586	0.11603651910987302	3.9738464860119096e-4	0.3550028437314312	-0.40917524067431676	0.11363401029009916	3.1721918126786746e-4	1	5.756556747457198e-4
441376	-0.6119562748030521	0.08992578680873041	1.0096110788732837e-11	-0.6119562748030521	0.08992578680873041	1.0096110788732837e-11	0.9778531138729588	-0.6119562748030521	0.08992578680873041	1.0096110788732837e-11	1.5137098905547142e-7	3.7449527227974126e-11
441381	-0.3506415329205706	0.06390717631740442	4.094381764865424e-8	-0.350301551309373	0.06519136037997089	7.725057044387168e-8	0.38975364660358625	-0.3506415329205706	0.06390717631740442	4.094381764865424e-8	6.13870658006273e-4	1.1136985812885941e-7
441459	-0.12928625126679724	0.059251568274303466	0.02911036816635429	-0.1332113597370262	0.09007445564216676	0.1391663095110358	0.08628535790449586	-0.12928625126679724	0.059251568274303466	0.02911036816635429	1	0.04072898002222376
441478	0.24897749652666973	0.04136106190038468	1.7483690261686692e-9	0.27892015459357944	0.0795972930951803	4.5808239082707086e-4	0.018821718267645903	0.27892015459357944	0.0795972930951803	4.5808239082707086e-4	1	8.134584017138782e-4
441518	0.012772276816246986	0.022477443931099128	0.5698812544333015	0.008435886937894956	0.041379142436113237	0.8384565780115751	0.034191626796218996	0.008435886937894956	0.041379142436113237	0.8384565780115751	1	0.8607312204127042
441549	-0.5870527058420743	0.048206506662170905	4.077790717477761e-34	-0.5779840862746601	0.05529062407011231	1.4112002134211063e-25	0.2818443963212608	-0.5870527058420743	0.048206506662170905	4.077790717477761e-34	6.113831622714407e-30	8.03394431368516e-33
441631	0.2528657514295021	0.054947521319839494	4.1855348742966175e-6	0.2812102068234611	0.1585122668197776	0.07605329433491073	4.703514572055574e-6	0.2812102068234611	0.1585122668197776	0.07605329433491073	1	0.09896433275154631
441666	-0.43915910284207904	0.09472410502524257	3.5488698157629365e-6	-0.4635053877228297	0.1520194503878498	0.0022961411711651426	0.07440997111807415	-0.43915910284207904	0.09472410502524257	3.5488698157629365e-6	0.05320820514773371	8.008459534577618e-6
441869	0.0986351581567085	0.04994237911373635	0.048270512571311194	0.14889014946059295	0.10670481732963774	0.16291150020936343	0.0026631671009770684	0.14889014946059295	0.10670481732963774	0.16291150020936343	1	0.19853142507022561
441951	0.00765854567262193	0.03367031876772182	0.8200684948766582	0.03955169254260249	0.06527087093408594	0.5445397322627359	0.008745877666822454	0.03955169254260249	0.06527087093408594	0.5445397322627359	1	0.59067314468349
442117	-0.4151933198607273	0.11243818308186736	2.2194129354877944e-4	-0.4151933198607273	0.11243818308186736	2.2194129354877944e-4	0.6633138402192231	-0.4151933198607273	0.11243818308186736	2.2194129354877944e-4	1	4.109120541092677e-4
442319	-0.8105649168664274	0.08637643288896903	6.345720841556078e-21	-0.9200736014268331	0.1952452341913654	2.4481647471451482e-6	8.752243069589319e-4	-0.9200736014268331	0.1952452341913654	2.4481647471451482e-6	0.03670533405394721	5.613294701628262e-6
443	-0.4630924982872783	0.047264295505940225	1.149106661288998e-22	-0.45831854330812727	0.07413846473142371	6.332399060530359e-10	0.05586539085140796	-0.4630924982872783	0.047264295505940225	1.149106661288998e-22	1.7228556172705947e-18	9.651852197594368e-22
4430	0.5992265785983558	0.04923548331000733	4.45659786261128e-34	0.5903104887401062	0.07436987736290752	2.0630627497305144e-15	0.07385810376314192	0.5992265785983558	0.04923548331000733	4.45659786261128e-34	6.681777175413091e-30	8.757244004473253e-33
4436	-0.005133061667584293	0.02908252026934578	0.8599012340352711	0.0026593275831933334	0.037421531614365525	0.9433467374371332	0.19555487284992135	-0.005133061667584293	0.02908252026934578	0.8599012340352711	1	0.879974008729153
4437	0.033272463042793965	0.028431211626992147	0.2418885242067076	0.045144174370880905	0.04064027015313827	0.26664425238942974	0.1305684067941643	0.033272463042793965	0.028431211626992147	0.2418885242067076	1	0.28495597104039966
4439	-0.065823784388343	0.05451317426419668	0.22724581258624849	-0.065823784388343	0.05451317426419668	0.22724581258624849	0.5790492497151473	-0.065823784388343	0.05451317426419668	0.22724581258624849	1	0.26903793967985024
444	-0.05441077063374711	0.03166148206157697	0.08570249757620378	-0.061056530993464454	0.041754524078799815	0.1436662974790951	0.17866097364553	-0.05441077063374711	0.03166148206157697	0.08570249757620378	1	0.11052275470153305
444882	0.7559981353190892	0.08608283672402546	1.60283750387273e-18	0.8319743433263398	0.18628013133141308	7.960117294724741e-6	0.002772114953269685	0.8319743433263398	0.18628013133141308	7.960117294724741e-6	0.11934603859980805	1.7299034439746056e-5
445	-0.22865730098192644	0.04149331535920037	3.574051317566493e-8	-0.22551217406339483	0.0497501130723755	5.81799908430539e-6	0.24889342205369192	-0.22865730098192644	0.04149331535920037	3.574051317566493e-8	5.358575140427443e-4	9.767727197279334e-8
445328	-0.1848223238978317	0.08470645234077805	0.029115767420121234	-0.1848223238978317	0.08470645234077805	0.029115767420121234	0.43924050456856173	-0.1848223238978317	0.08470645234077805	0.029115767420121234	1	0.040732733127729556
445571	-0.14352715680713984	0.04621428835252448	0.0018983695698687798	-0.14352715680713984	0.04621428835252448	0.0018983695698687798	0.5176693605944193	-0.14352715680713984	0.04621428835252448	0.0018983695698687798	1	0.0031270330653749303
445815	-0.36093009010951327	0.10303623748340594	4.601475291655792e-4	-0.36093009010951327	0.10303623748340594	4.601475291655792e-4	0.8195803196362389	-0.36093009010951327	0.10303623748340594	4.601475291655792e-4	1	8.166420341831828e-4
4477	-1.6260276313858397	0.13749571485278425	2.863887201519203e-32	-1.6257069555257906	0.1399840444126159	3.518437409061253e-31	0.39171662555223924	-1.6260276313858397	0.13749571485278425	2.863887201519203e-32	4.293826081237741e-28	4.884898840998568e-31
4478	0.5260117007149572	0.0366339063474549	9.41055947112198e-47	0.5533627776082811	0.07811468649914946	1.4007341741058204e-12	0.0027502705799038103	0.5533627776082811	0.07811468649914946	1.4007341741058204e-12	2.1001207472368567e-8	5.578009952820336e-12
4481	0.7248841563167973	0.0771378689440563	5.600554757935028e-21	0.6981876449859381	0.10082664241841996	4.3710262719609785e-12	0.1907351533598166	0.7248841563167973	0.0771378689440563	5.600554757935028e-21	8.396911748571988e-17	4.2132020815714935e-20
4482	-0.053342296908433645	0.03457397772479376	0.12286833025376408	-0.04563038174503907	0.059519950557644336	0.443295517761716	0.023075320417520268	-0.04563038174503907	0.059519950557644336	0.443295517761716	1	0.49195630627693615
4485	-0.26805037663854747	0.04980833311116944	7.381142760634402e-8	-0.258668416081997	0.06980036528493311	2.1069806508503347e-4	0.12888145150025265	-0.26805037663854747	0.04980833311116944	7.381142760634402e-8	0.0011066547341019159	1.956949131922044e-7
4486	-0.1521819899189414	0.03905530276876373	9.756184620146847e-5	-0.14801284799031322	0.046238225852411226	0.0013690747115743989	0.2667339333808149	-0.1521819899189414	0.03905530276876373	9.756184620146847e-5	1	1.883039083546108e-4
4487	-0.1732210443017354	0.06447617178881115	0.007218547841715273	-0.17762136246778315	0.07743353612097834	0.021798785580973992	0.2540837976984318	-0.1732210443017354	0.06447617178881115	0.007218547841715273	1	0.011021149469535344
4488	0.2317281074287803	0.04397091010898378	1.3639990797608176e-7	0.26416904197726193	0.08473210324072523	0.001822699561578642	0.010409273840529844	0.26416904197726193	0.08473210324072523	0.001822699561578642	1	0.003006351433085652
448834	-0.17497502851683586	0.06686293915271632	0.008872687780402644	-0.1359516590981503	0.10357069785171524	0.18930227181666268	0.07599411949612575	-0.17497502851683586	0.06686293915271632	0.008872687780402644	1	0.013362954082529065
448835	-0.3237390609527077	0.07726459924262498	2.7894824725884842e-5	-0.2495836734326839	0.16908609108641587	0.13992388393647046	0.0018586501248994652	-0.2495836734326839	0.16908609108641587	0.13992388393647046	1	0.17302093128738158
4493	0.14325376935050768	0.05968500971546661	0.01638775962529788	0.14325376935050768	0.05968500971546661	0.01638775962529788	0.49858034192597844	0.14325376935050768	0.05968500971546661	0.01638775962529788	1	0.023792164235701668
4494	0.3356027681013453	0.05477794231768977	8.977445668141392e-10	0.33849914027989425	0.060507984120720885	2.2152789679339984e-8	0.33715623340098505	0.3356027681013453	0.05477794231768977	8.977445668141392e-10	1.345988429024439e-5	2.8271128523932765e-9
4495	-0.029636221924078766	0.08496586838889905	0.7272383409203813	-0.029636221924078766	0.08496586838889905	0.7272383409203813	0.5577385811798073	-0.029636221924078766	0.08496586838889905	0.7272383409203813	1	0.7613101833137325
4499	0.5592343414756079	0.07395013295025792	3.959522165016284e-14	0.5721400863168044	0.10064411341201525	1.3097778581769219e-8	0.14629327001034792	0.5592343414756079	0.07395013295025792	3.959522165016284e-14	5.936511582008914e-10	1.7978532955811367e-13
4501	-0.6161799611209873	0.06399801477472182	6.083781302497978e-22	-0.5972983111091335	0.11799079614676786	4.1434819521732866e-7	0.01693065030471016	-0.5972983111091335	0.11799079614676786	4.1434819521732866e-7	0.0062123224908934085	1.0249665881691816e-6
4502	0.4650439243900535	0.06580787440306174	1.5867154385408026e-012	0.47507898592594067	0.14793504623782688	0.0013208875789141627	0.001603566923949564	0.47507898592594067	0.14793504623782688	0.0013208875789141627	1	0.0022167253108295237
4507	0.06672804323465738	0.0228367292113829	0.003478345491183198	0.06672804323465738	0.0228367292113829	0.003478345491183198	0.500717287508917	0.06672804323465738	0.0228367292113829	0.003478345491183198	1	0.005530311129301134
4508	-0.2699620403534434	0.03216924404039317	4.782261122116875e-17	-0.3115548701499087	0.07790680876678613	6.359156652998008e-5	0.005887889260209384	-0.3115548701499087	0.07790680876678613	6.359156652998008e-5	0.9534283569839914	1.2536862024773061e-4
4509	-0.3437729491082155	0.06566932272365372	1.650658886942968e-7	-0.34195589238249496	0.08257521140924709	3.455769789454201e-5	0.19183892525332039	-0.3437729491082155	0.06566932272365372	1.650658886942968e-7	0.002474832869193592	4.2391792894717236e-7
4512	-0.2798330476155543	0.028853904124352337	3.0664402048152765e-22	-0.2794054794628029	0.05911896456333195	2.2880931515109773e-6	0.02035751066089706	-0.2794054794628029	0.05911896456333195	2.2880931515109773e-6	0.034305380620604085	5.26317591601781e-6
4513	-0.15209899811131028	0.03238272887232799	2.641173786800919e-6	-0.12539984409465804	0.07957888669240315	0.11507354078094477	0.0010509831133810057	-0.12539984409465804	0.07957888669240315	0.11507354078094477	1	0.14490011122337734
4514	-0.3238710051252861	0.03100388976387249	1.5260901998356537e-25	-0.3221212078972209	0.05491971624722939	4.482920318191153e-9	0.03603247331851684	-0.3221212078972209	0.05491971624722939	4.482920318191153e-9	6.721242433063995e-5	1.3335798478301578e-8
4515	0.010612763606049475	0.04900796260669311	0.8285576350057143	0.01634846086759676	0.095654763340787	0.8642936681796873	0.01333289362016207	0.01634846086759676	0.095654763340787	0.8642936681796873	1	0.8838656958609953
4519	-0.3849925669436947	0.03585571830191965	6.802544864190246e-27	-0.4206976141248209	0.07507663362695977	2.0997411772936875e-8	0.0162088056185417	-0.4206976141248209	0.07507663362695977	2.0997411772936875e-8	3.1481419471164255e-4	5.8515649574654756e-8
4520	0.2556851474336772	0.030121068999318913	2.091746161723328e-17	0.2556851474336772	0.030121068999318913	2.091746161723328e-17	0.7348774622574279	0.2556851474336772	0.030121068999318913	2.091746161723328e-17	3.1361550202717856e-13	1.220768789518017e-16
4521	0.2603548561916714	0.039942734272125455	7.115458576937713e-11	0.28448646027222174	0.06453680668792322	1.0426825096313172e-5	0.04775452764915073	0.28448646027222174	0.06453680668792322	1.0426825096313172e-5	0.15632938866902338	2.2380728513818667e-5
4522	0.21858410760625688	0.029021175253325187	5.001361772151184e-14	0.2135467432547451	0.0393803835289578	5.871600575682703e-8	0.14468361504070554	0.21858410760625688	0.029021175253325187	5.001361772151184e-14	7.498541704986271e-10	2.2497874902449057e-13
4524	0.30389604992910646	0.029320367001830026	3.589798766521794e-25	0.28803455366967506	0.043998465202635784	5.89136833077733e-11	0.08077590040566808	0.30389604992910646	0.029320367001830026	3.589798766521794e-25	5.382185290646126e-21	3.6366116828690035e-24
4528	0.11892676162815125	0.02131538869155974	2.413703519674358e-8	0.11892676162815125	0.02131538869155974	2.413703519674358e-8	0.4912063321713581	0.11892676162815125	0.02131538869155974	2.413703519674358e-8	3.618865687047765e-4	6.689503386397034e-8
4534	0.06119182332030637	0.02960660448320413	0.03875015972153984	0.05232077858432316	0.04566924774648945	0.2519417682836551	0.05823143232714992	0.06119182332030637	0.02960660448320413	0.03875015972153984	1	0.05304310642792357
4535	-0.367496666198321	0.03895911130884928	3.989762491750157e-21	-0.39332356254052325	0.08310983961249536	2.2168917457532866e-6	0.01188817996126572	-0.39332356254052325	0.08310983961249536	2.2168917457532866e-6	0.033237857944079026	5.1040936646313e-6
4536	-0.4261225293614398	0.03474018064308428	1.3792503806101725e-34	-0.4318056322797447	0.07056472860498905	9.399660171933206e-10	0.023306048708134127	-0.4318056322797447	0.07056472860498905	9.399660171933206e-10	1.4092910495779456e-5	2.9547569791215305e-9
4537	-0.42235390987304705	0.041633847106481936	3.50625245916863e-24	-0.3423030931509135	0.10094627983240784	6.965255506711149e-4	5.115314154490378e-4	-0.3423030931509135	0.10094627983240784	6.965255506711149e-4	1	0.0012117669507092162
4538	-0.3082721392947426	0.03705111224033389	8.782550193509267e-17	-0.3352846370630672	0.0768685087269054	1.2900001858278056e-5	0.01335311697967631	-0.3352846370630672	0.0768685087269054	1.2900001858278056e-5	0.1934097278611629	2.7441788856578164e-5
4539	-0.3751742994653125	0.061624136398207026	1.1425393206457726e-9	-0.3484706315029784	0.08117306321769616	1.7632715408181487e-5	0.16438421171451	-0.3751742994653125	0.061624136398207026	1.1425393206457726e-9	1.713009203444207e-5	3.563572297574801e-9
4540	-0.4149702661611776	0.05373722877434295	1.1432814169598588e-14	-0.4125507376215476	0.05656673052607479	3.0274745196263326e-13	0.36618398334703134	-0.4149702661611776	0.05373722877434295	1.1432814169598588e-14	1.7141218284479164e-10	5.395410224891143e-14
4541	-0.026093764302700558	0.05671524565774778	0.6454560898387733	-0.10060989697363917	0.13745964278890183	0.4642154655153539	6.339549673490759e-4	-0.10060989697363917	0.13745964278890183	0.4642154655153539	1	0.5122907753917048
4542	0.7611548088801452	0.05715598643186768	1.839998402778389e-40	0.7209237075640201	0.09458377175268942	2.496482094245288e-14	0.035865009969047935	0.7209237075640201	0.09458377175268942	2.496482094245288e-14	3.74297560390196e-10	1.1509765079649323e-13
4548	-0.30336090321456716	0.032495861998145824	1.006388911560885e-20	-0.30727994929134755	0.05624761732995116	4.6819138331511796e-8	0.02233943556559763	-0.30727994929134755	0.05624761732995116	4.6819138331511796e-8	7.019593410043563e-4	1.265019536861338e-7
4552	0.011376430069615022	0.03322141872794995	0.7320178099068291	0.019223538865081352	0.044675972156177204	0.6669860874391693	0.13937015503292396	0.011376430069615022	0.03322141872794995	0.7320178099068291	1	0.7658323232107382
4580	0.11378549835106673	0.022333137099790377	3.4889255165237407e-7	0.1266873512250098	0.05392655560551696	0.018810905912221888	5.917218430254189e-4	0.1266873512250098	0.05392655560551696	0.018810905912221888	1	0.027063805041929064
4582	-0.14710402701053077	0.11576896337653471	0.20384644661847	-0.19400881649281004	0.18320598245351524	0.28961548787094793	0.06988000221637045	-0.14710402701053077	0.11576896337653471	0.20384644661847	1	0.24370677477808747
4591	0.04247081916261654	0.02349656284238476	0.07067917147082654	0.04247081916261654	0.02349656284238476	0.07067917147082654	0.7184470068318712	0.04247081916261654	0.02349656284238476	0.07067917147082654	1	0.09250919405168943
4594	-0.28328879892817554	0.02557784820135369	1.6486024242748354e-28	-0.27634104251324343	0.0330323488254505	5.972345027552871e-17	0.19893995440941845	-0.28328879892817554	0.02557784820135369	1.6486024242748354e-28	2.4717496147152607e-24	2.1308186333752248e-27
4595	-0.07621987636115048	0.024296229226535116	0.0017062371258762719	-0.08530905893037702	0.03669644183751133	0.020086781612762013	0.10086422352661617	-0.07621987636115048	0.024296229226535116	0.0017062371258762719	1	0.002822954450260753
4597	-0.22190893747651783	0.059369121123652696	1.8564950057046894e-4	-0.2169342845040623	0.07601251565307833	0.004318224938118025	0.19139503671802738	-0.22190893747651783	0.059369121123652696	1.8564950057046894e-4	1	3.467168612422821e-4
4598	-0.15748158688038236	0.0418835817577096	1.6992439308171755e-4	-0.1514871526305661	0.05191372277900322	0.0035222103573200945	0.22861082259101587	-0.15748158688038236	0.0418835817577096	1.6992439308171755e-4	1	3.192576974278435e-4
4599	1.234018749866043	0.08332094747262912	1.2544226396886816e-49	1.3194001373497948	0.16971235080938774	7.58466551370582e-15	0.006817090716662268	1.3194001373497948	0.16971235080938774	7.58466551370582e-15	1.1371689004699135e-10	3.6424372212361096e-14
4600	0.7747731120334407	0.05817188298883561	1.802492002100344e-40	0.77461623793741	0.06601575094071063	8.552128547923043e-32	0.30127233652996754	0.7747731120334407	0.05817188298883561	1.802492002100344e-40	2.702476258749046e-36	5.799305276285506e-39
4601	-0.3400333628162574	0.03110337439075688	8.071912278819002e-28	-0.33688648769365753	0.046517112738267516	4.4144641269169623e-13	0.08580869691053493	-0.3400333628162574	0.03110337439075688	8.071912278819002e-28	1.210221807963333e-23	9.871303490728654e-27
4602	0.018065112296031985	0.04603834086319863	0.6947680241112032	0.024137982378137298	0.05338422711516897	0.6511568222388353	0.2668792199080864	0.018065112296031985	0.04603834086319863	0.6947680241112032	1	0.7320208703794285
4603	0.29927232033633255	0.0599114513907948	5.876141367153412e-7	0.3097366313179486	0.070948281041933	1.2673492359014228e-5	0.2666251741684896	0.29927232033633255	0.0599114513907948	5.876141367153412e-7	0.00881009875177311	1.4383834696772424e-6
4604	-1.0539024639673458	0.1358832310806291	8.769007263071442e-15	-1.0539024639673458	0.1358832310806291	8.769007263071442e-15	0.5725549214795524	-1.0539024639673458	0.1358832310806291	8.769007263071442e-15	1.3147372589523014e-10	4.189729952046849e-14
4605	0.890850305005979	0.0705250809906995	1.4122910795774305e-36	0.8932098090690613	0.07328430295771182	3.5890448687979165e-34	0.37487453249933683	0.890850305005979	0.0705250809906995	1.4122910795774305e-36	2.1174480156104415e-32	3.377110072743926e-35
4609	0.3163955798364274	0.04266141472224809	1.2031551354786012e-13	0.3223630808008606	0.06060991824713309	1.0453869610194697e-7	0.13895446667927985	0.3163955798364274	0.04266141472224809	1.2031551354786012e-13	1.8038904946230667e-9	5.249972335922778e-13
4610	-0.5789632687649543	0.0531335401855167	1.1993382890878116e-27	-0.5307882871422988	0.10430028358562703	3.598812143823664e-7	0.008405569259627222	-0.5307882871422988	0.10430028358562703	3.598812143823664e-7	0.00539569904723482	8.959978490924642e-7
4613	-0.1584105165394153	0.08772855181295973	0.0709668685101462	-0.15377525834148853	0.10917579795294732	0.15897995845079566	0.21155534948480798	-0.1584105165394153	0.08772855181295973	0.0709668685101462	1	0.09283943456904357
4615	0.6203748221849295	0.03469103571129091	1.6040344888606224e-71	0.6220755079123325	0.053868632094861556	7.554939688410439e-31	0.08508306382143536	0.6203748221849295	0.03469103571129091	1.6040344888606224e-71	2.4049289091487313e-67	1.0020537121453048e-68
4616	0.1162774852052813	0.041228999210991546	0.004798116960677199	0.1162774852052813	0.041228999210991546	0.004798116960677199	0.4440729915908209	0.1162774852052813	0.041228999210991546	0.004798116960677199	1	0.00749355912410763
4621	-0.38186725442959385	0.06858173322897305	2.5759007872162838e-8	-0.401236949732345	0.0902399570534622	8.734828396515543e-6	0.17619749825345798	-0.38186725442959385	0.06858173322897305	2.5759007872162838e-8	3.8620480502733745e-4	7.11635903864635e-8
4627	0.31336406559026175	0.030521097766604634	9.910970849751575e-25	0.31336406559026175	0.030521097766604634	9.910970849751575e-25	0.40868513150474467	0.31336406559026175	0.030521097766604634	9.910970849751575e-25	1.4859518595032537e-20	9.649038048722425e-24
4628	-0.19099900519552232	0.034841964240906624	4.208611856623474e-8	-0.19162843643114424	0.0510551889772269	1.7448091977799874e-4	0.07870271305518181	-0.19099900519552232	0.034841964240906624	4.208611856623474e-8	6.309971756635574e-4	1.1435251461825977e-7
4629	-0.6610986316191156	0.08141738311221614	4.666802304904401e-16	-0.6640109002260693	0.0862180088160388	1.3444271019691768e-14	0.35651082129426676	-0.6610986316191156	0.08141738311221614	4.666802304904401e-16	6.996936695743169e-12	2.475039510344241e-15
463	-0.13814699658766297	0.03578859273193818	1.1334776369642749e-4	-0.16538293357345774	0.06266541161290266	0.008311610393826928	0.025555521212096713	-0.16538293357345774	0.06266541161290266	0.008311610393826928	1	0.012567161621081801
4636	-0.06549154844501057	0.03677908142034634	0.0749657478214013	-0.05515612376359012	0.05122607108455601	0.2816054748640317	0.12517602928008636	-0.06549154844501057	0.03677908142034634	0.0749657478214013	1	0.09766783603460806
4637	0.17096782035609434	0.03540952013287223	1.377028681907175e-6	0.1914067481521595	0.056031777186120665	6.353909618065629e-4	0.06251253466721982	0.17096782035609434	0.03540952013287223	1.377028681907175e-6	0.020645791027834273	3.2329769852543492e-6
4638	-0.5324879202407539	0.06729309212665016	2.5132890807955666e-15	-0.5317801380167415	0.0806588168065232	4.3115050700870774e-11	0.22604164628426535	-0.5324879202407539	0.06729309212665016	2.5132890807955666e-15	3.768174318836793e-11	1.2606806018189337e-14
4641	0.16446687486912542	0.02372078186782281	4.106966866383414e-12	0.1319685381506351	0.06741523967909091	0.05028312548843834	3.199483071539534e-5	0.1319685381506351	0.06741523967909091	0.05028312548843834	1	0.06748678725701872
4642	0.06871062237304001	0.021505502700313955	0.0013981864722079679	0.06657944017695656	0.02366615446763099	0.004903943778590198	0.33398340363542744	0.06871062237304001	0.021505502700313955	0.0013981864722079679	1	0.002338055964511941
4643	0.2987199991490008	0.03022157516080933	4.868310916569296e-23	0.30392398793375397	0.053546478612787295	1.3796843508781931e-8	0.02445285534322576	0.30392398793375397	0.053546478612787295	1.3796843508781931e-8	2.068560747271675e-4	3.905892649682166e-8
4644	0.38058103140379534	0.03518031936713905	2.828534693809167e-27	0.38058103140379534	0.03518031936713905	2.828534693809167e-27	0.6536024695662039	0.38058103140379534	0.03518031936713905	2.828534693809167e-27	4.240822066428084e-23	3.3209256589100107e-26
4645	0.1402360720537928	0.03727143193531015	1.6818162263890202e-4	0.15077052630224727	0.060332861741737	0.01245518558209687	0.06141759218938718	0.1402360720537928	0.03727143193531015	1.6818162263890202e-4	1	3.1622110210998973e-4
4646	-0.08363895003875868	0.030455468878961018	0.006027707660576884	-0.08867095984527845	0.041354265082439216	0.03201852168424848	0.1348142178373441	-0.08363895003875868	0.030455468878961018	0.006027707660576884	1	0.009290030936989024
4647	0.42661398085790786	0.0633842711346422	1.68968439210506e-11	0.396250959399925	0.08919548499231048	8.891955315808822e-6	0.12640978635845734	0.42661398085790786	0.0633842711346422	1.68968439210506e-11	2.5333438090831166e-7	6.157860498500527e-11
4648	-0.9601383682245961	0.0809472041058274	1.8805229756507733e-32	-0.955054527192837	0.2805142877732577	6.624755799255539e-4	1.2067181723439907e-9	-0.955054527192837	0.2805142877732577	6.624755799255539e-4	1	0.0011556133065530924
4649	-0.21379760670572356	0.025917992582945054	1.5972100739075258e-16	-0.22162156392833063	0.039688677781306525	2.3504914033046805e-8	0.07011109319614027	-0.21379760670572356	0.025917992582945054	1.5972100739075258e-16	2.3946970638095535e-12	8.746154360151766e-16
4650	0.2530415618143043	0.023516387066661152	5.304183206271235e-27	0.24216788807872167	0.03228724027244559	6.361329054070576e-14	0.15963424378975244	0.2530415618143043	0.023516387066661152	5.304183206271235e-27	7.952561881162463e-23	6.089251057551656e-26
4651	0.21995527024547304	0.030910785144081875	1.112575741054797e-12	0.2264147225359942	0.047748913481078	2.118512441616495e-6	0.06127787013942732	0.21995527024547304	0.030910785144081875	1.112575741054797e-12	1.668084808563457e-8	4.469680623160389e-12
4659	-0.20530939486458474	0.03086299022985908	2.8857796853240662e-11	-0.15503146166843626	0.07189405184547215	0.03105339067681523	0.0014592691124603947	-0.15503146166843626	0.07189405184547215	0.03105339067681523	1	0.043197577140238516
466	-0.038305581689295085	0.02878602868006658	0.18328759067509054	-0.038305581689295085	0.02878602868006658	0.18328759067509054	0.9227992701626676	-0.038305581689295085	0.02878602868006658	0.18328759067509054	1	0.22115168573890492
4660	-0.17633138516190722	0.0385658754134265	4.826006890644099e-6	-0.18554948915871905	0.07127268826517881	0.00923110952109322	0.016174849017015405	-0.18554948915871905	0.07127268826517881	0.00923110952109322	1	0.013860993995969018
4664	-0.34737727012917996	0.03994738284436867	3.441806514450859e-18	-0.3194644924365261	0.06329756903992591	4.487397193028389e-7	0.05316834214796661	-0.34737727012917996	0.03994738284436867	3.441806514450859e-18	5.1603005071161726e-14	2.114877257014825e-17
4665	-0.16694178965636874	0.025647134802131287	7.556267087458492e-11	-0.15374659668885893	0.037612885035000314	4.358504383210993e-5	0.11040216427705896	-0.16694178965636874	0.025647134802131287	7.556267087458492e-11	1.1329111244226518e-6	2.6061907624169585e-10
4666	-0.17758852311452678	0.028811192690987114	7.098703347723154e-10	-0.1328803345897758	0.05547740206699113	0.01661059832275099	0.015258454916723096	-0.1328803345897758	0.05547740206699113	0.01661059832275099	1	0.024087697132508523
4668	0.3618807764369237	0.027800383574101344	9.779713727002223e-39	0.3485205222805505	0.04104703013116283	2.052883755261073e-17	0.10023614932752242	0.3618807764369237	0.027800383574101344	9.779713727002223e-39	1.4662724790894433e-34	2.777031210396673e-37
4669	0.13584132016503317	0.032183170578289545	2.4334981982923115e-5	0.13584132016503317	0.032183170578289545	2.4334981982923115e-5	0.6722529308271166	0.13584132016503317	0.032183170578289545	2.4334981982923115e-5	0.36485438486996624	5.022775122108566e-5
467	-0.01192943385533133	0.06960181454235283	0.8639128375158276	-0.0021859529588982365	0.09041400644849877	0.9807113047880625	0.20608135870812103	-0.01192943385533133	0.06960181454235283	0.8639128375158276	1	0.8835365056531244
4670	0.1868153404568791	0.020917961496649495	4.227180072895167e-19	0.19195422430679726	0.028687133599216562	2.2119628128986766e-11	0.16261581981838724	0.1868153404568791	0.020917961496649495	4.227180072895167e-19	6.337811083291724e-15	2.761573456771993e-18
4671	0.5220591667359078	0.06815426680646777	1.859865581352343e-14	0.5028650951910689	0.12859451129489569	9.211635554909803e-5	0.012583283094231342	0.5028650951910689	0.12859451129489569	9.211635554909803e-5	1	1.7836762478982653e-4
4673	-0.0407950767568043	0.021335923759720796	0.055871441840263915	-0.036663925012519874	0.03720484421568719	0.32439765241709995	0.04543936920967826	-0.036663925012519874	0.03720484421568719	0.32439765241709995	1	0.371699961993854
4674	-0.8261917513698883	0.05723461166887315	3.10846576204369e-47	-0.8261917513698883	0.05723461166887315	3.10846576204369e-47	0.5044015012839191	-0.8261917513698883	0.05723461166887315	3.10846576204369e-47	4.660522717032104e-43	1.9500095050343534e-45
4675	-0.4056224874120717	0.05854354131399364	4.2514334816919495e-12	-0.4339832443221654	0.11688813469412207	2.0497208873134211e-4	0.007735053851497655	-0.4339832443221654	0.11688813469412207	2.0497208873134211e-4	1	3.810473064288918e-4
4676	0.1463433978051678	0.015182348552974652	5.46924310435107e-22	0.1463433978051678	0.015182348552974652	5.46924310435107e-22	0.9102290239760794	0.1463433978051678	0.015182348552974652	5.46924310435107e-22	8.200036186353558e-18	4.399161044181094e-21
4677	0.15951224325600813	0.026196765038460804	1.1361430192005502e-9	0.15951224325600813	0.026196765038460804	1.1361430192005502e-9	0.4237339586264982	0.15951224325600813	0.026196765038460804	1.1361430192005502e-9	1.703419228687385e-5	3.5443596102525697e-9
4678	0.27036297707635043	0.025165495299119517	6.365616653190056e-27	0.269719795726893	0.03310898305241008	3.748458810674257e-16	0.1866277989202186	0.27036297707635043	0.025165495299119517	6.365616653190056e-27	9.543969048127851e-23	7.257771139260724e-26
468	0.32157108068816886	0.029592025444042908	1.6589035380794372e-27	0.33659441922267097	0.04990548878019226	1.5340980048208076e-11	0.037585720728215685	0.33659441922267097	0.04990548878019226	1.5340980048208076e-11	2.3000731386278368e-7	5.604466712056132e-11
4680	-0.4044837802062696	0.09448848172873377	1.8624491550279792e-5	-0.4044837802062696	0.09448848172873377	1.8624491550279792e-5	0.7755148440606591	-0.4044837802062696	0.09448848172873377	1.8624491550279792e-5	0.27923700181334493	3.893432819483337e-5
4681	-0.0054917440486507985	0.03680115838149438	0.8813741385246749	-0.0054917440486507985	0.03680115838149438	0.8813741385246749	0.5344998133921807	-0.0054917440486507985	0.03680115838149438	0.8813741385246749	1	0.899186340425997
4682	0.25642680593334655	0.025118431128369763	1.8125656204152542e-24	0.25642680593334655	0.025118431128369763	1.8125656204152542e-24	0.5225184747180184	0.25642680593334655	0.025118431128369763	1.8125656204152542e-24	2.7175796346885907e-20	1.7265436052659408e-23
4683	0.103714843659198	0.03240675857610285	0.0013723325730517389	0.103714843659198	0.03240675857610285	0.0013723325730517389	0.4572370622108836	0.103714843659198	0.03240675857610285	0.0013723325730517389	1	0.002297898399348305
4684	-0.577301841925685	0.055050276289006266	9.932431235059099e-26	-0.5785703247456861	0.060381734695292115	9.529751084274137e-22	0.3361329394971795	-0.577301841925685	0.055050276289006266	9.932431235059099e-26	1.4891694150724107e-21	1.0435665137157749e-24
4685	-0.19418000975209257	0.06369153654546013	0.0022979036805011836	-0.20623428808882008	0.07423676659093707	0.0054684301168204065	0.27319386472143387	-0.19418000975209257	0.06369153654546013	0.0022979036805011836	1	0.0037415801348560217
4686	0.18678319150059133	0.026540046465034564	1.9531707972090416e-12	0.17201257501475445	0.06433878258539462	0.007505439878736261	1.822337815178917e-4	0.17201257501475445	0.06433878258539462	0.007505439878736261	1	0.011420791647406147
4688	0.36019211489651254	0.04654243202237393	1.001978290095228e-14	0.3528192074138296	0.07195437013921979	9.420424651939964e-7	0.07517081129117195	0.36019211489651254	0.04654243202237393	1.001978290095228e-14	1.5022660503397754e-10	4.7615405715999217e-14
4689	0.44348454609681626	0.055837306502267876	1.9823969724106834e-15	0.4326730942033565	0.10094867761240396	1.818617403169391e-5	0.019480343135285235	0.4326730942033565	0.10094867761240396	1.818617403169391e-5	0.2726653072571868	3.808174682362944e-5
4690	-0.1245404171156184	0.0283069987553565	1.0843390502176117e-5	-0.10099805178686856	0.047883527897060824	0.03492351158778207	0.03208024599574811	-0.10099805178686856	0.047883527897060824	0.03492351158778207	1	0.048209944686089364
4691	0.3081196180995955	0.030087636275618924	1.302382848232055e-24	0.3081196180995955	0.030087636275618924	1.302382848232055e-24	0.4593820723698712	0.3081196180995955	0.030087636275618924	1.302382848232055e-24	1.9526626043543202e-20	1.254924552926941e-23
4692	-0.21101232695501532	0.044889327882575936	2.5924110271111864e-6	-0.21422434887035036	0.057871618343380914	2.1414546254211228e-4	0.1936533176475549	-0.21101232695501532	0.044889327882575936	2.5924110271111864e-6	0.03886801852947802	5.917786012405301e-6
4694	0.06957172988175618	0.03670188894796969	0.0580142942745912	0.12045691599825331	0.07900565207290376	0.1273434228895059	0.002347343510029596	0.12045691599825331	0.07900565207290376	0.1273434228895059	1	0.15882704761520355
4695	0.02812255785120088	0.037444670511071414	0.4526267749765295	0.048771841486736536	0.06137921188793255	0.42684697940824157	0.045151935907492516	0.048771841486736536	0.06137921188793255	0.42684697940824157	1	0.47606313786117427
4696	0.02727199845601809	0.03613061184170673	0.45035881847942466	0.06629305305708177	0.0701123837119086	0.34439061206484484	0.009929858009608045	0.06629305305708177	0.0701123837119086	0.34439061206484484	1	0.39221028839257266
4697	0.003213753505717126	0.03141162399614988	0.9185098536235642	0.0397778147327143	0.06176952245714915	0.519593886828738	0.008917894106135322	0.0397778147327143	0.06176952245714915	0.519593886828738	1	0.5661945741131819
4698	-0.11166956809180295	0.02780555414852169	5.917202614964103e-5	-0.08899814959575846	0.059185468865765985	0.13265445069851742	0.009421834603539595	-0.08899814959575846	0.059185468865765985	0.13265445069851742	1	0.16471123638284652
47	0.06295253949025077	0.033171036277254165	0.05772026077765862	0.06284293254586572	0.04723603363064427	0.18338572399426115	0.12170884479780887	0.06295253949025077	0.033171036277254165	0.05772026077765862	1	0.07670624621870553
4700	0.11076542720052766	0.03207991890184336	5.548076660051518e-4	0.1522419178484942	0.06413557507391798	0.01760839647086077	0.007077226016042997	0.1522419178484942	0.06413557507391798	0.01760839647086077	1	0.025446042244589448
4702	0.04995742160434938	0.031473477280863575	0.11244780008759159	0.07515816750157317	0.05052949765512513	0.13690610084031274	0.07301099452119648	0.04995742160434938	0.031473477280863575	0.11244780008759159	1	0.14178200880609373
4703	0.17094520343316938	0.06760929065654338	0.01145746811065195	0.1487274373918976	0.09246468572910026	0.10773047243500437	0.14323137378692177	0.17094520343316938	0.06760929065654338	0.01145746811065195	1	0.016992958688594784
4704	0.1372740996246539	0.029121642089224624	2.431186927085981e-6	0.1306230485412494	0.035313863142550105	2.1652139088371595e-4	0.2280902895342505	0.1372740996246539	0.029121642089224624	2.431186927085981e-6	0.036450785597800114	5.57607244879916e-6
4705	-0.05919810229073533	0.01763543334485846	7.885854199315114e-4	-0.05762678761102402	0.01961726890725938	0.0033081250721447982	0.317753155362372	-0.05919810229073533	0.01763543334485846	7.885854199315114e-4	1	0.0013599334254696515
4706	0.13783513110989698	0.03219936269158617	1.8632406990632548e-5	0.1872802657538658	0.08014847779017828	0.01945652998856778	1.1160951474280083e-4	0.1872802657538658	0.08014847779017828	0.01945652998856778	1	0.027920344000631384
4707	0.03301101187272856	0.030751668433992692	0.28306002419420295	0.09246333583645328	0.07973594713727622	0.24620387722096332	6.487614013370369e-5	0.09246333583645328	0.07973594713727622	0.24620387722096332	1	0.2895618709737922
4708	0.08282193908953361	0.03391229185601502	0.01459645913950728	0.09320922422211823	0.044112337813193264	0.03460105034466629	0.16576216020869333	0.08282193908953361	0.03391229185601502	0.01459645913950728	1	0.0213747350263826
4709	0.12354050718929399	0.033823501042639204	2.5969452267296614e-4	0.1840477789716378	0.07981649406129204	0.021116973173695423	8.569949772472708e-4	0.1840477789716378	0.07981649406129204	0.021116973173695423	1	0.03014154405876004
471	0.23745832858794177	0.029270885940822174	4.961295581066014e-16	0.23287185317063147	0.035776022178864456	7.557218723622977e-11	0.2544251092412606	0.23745832858794177	0.029270885940822174	4.961295581066014e-16	7.438470464692275e-12	2.6256514171169344e-15
4710	0.036226016319589924	0.026994896625709548	0.1796096281048873	0.08039002463008486	0.07115988888402716	0.2585985217396878	8.513997252935785e-5	0.08039002463008486	0.07115988888402716	0.2585985217396878	1	0.30295105769988584
4711	-0.14250162667542746	0.026969114674453412	1.2647455142004894e-7	-0.1314487952344413	0.04373737598498493	0.0026522211473417622	0.048218637393397164	-0.1314487952344413	0.04373737598498493	0.0026522211473417622	1	0.0042836100034573995
4712	0.06571200632963053	0.03200249061524082	0.04003957691399326	0.0815860336064385	0.05119814367476738	0.11104022428205639	0.06446760193910912	0.06571200632963053	0.03200249061524082	0.04003957691399326	1	0.05465405176035675
4713	0.02807962438072785	0.04204383958919673	0.5042195359851043	0.048397666514930125	0.06265644679228766	0.43986028911440495	0.09677121782972639	0.02807962438072785	0.04204383958919673	0.5042195359851043	1	0.5513246428693602
4714	0.06138855553359567	0.031169957311419645	0.04889818839760457	0.06503774266391298	0.04910777742104224	0.18537427506089268	0.05061911364336945	0.06138855553359567	0.031169957311419645	0.04889818839760457	1	0.06578701890212538
4715	0.16119746107722782	0.035429673581663504	5.370029740323327e-6	0.19140265697781716	0.09033744457107554	0.03411141660400273	1.2091245057454741e-4	0.19140265697781716	0.09033744457107554	0.03411141660400273	1	0.04714966987589314
4716	0.04116388403221298	0.033357999390978596	0.21720164437979844	0.07147279323220893	0.06345622208719927	0.26002488641858823	0.015296840815704125	0.07147279323220893	0.06345622208719927	0.26002488641858823	1	0.3043842225229461
4717	-0.011846516832270712	0.031028859943801685	0.7026169360899318	0.04474539022776766	0.06647898949412426	0.5008991531434634	0.0037739481075337255	0.04474539022776766	0.06647898949412426	0.5008991531434634	1	0.5484139771491126
4718	-0.15823874818116387	0.03553683778005268	8.475417463053556e-6	-0.16297436627654932	0.0699629702103612	0.019835900511820388	0.0079590393501664	-0.16297436627654932	0.0699629702103612	0.019835900511820388	1	0.028424934392415276
4719	-0.05383518377501547	0.019491361523107518	0.005744808802341153	-0.05383518377501547	0.019491361523107518	0.005744808802341153	0.9739790035024931	-0.05383518377501547	0.019491361523107518	0.005744808802341153	1	0.008882326324997516
472	-0.09023454488010642	0.03684429288564933	0.014322245323503275	-0.08229516108185125	0.04948897845538635	0.09633270195535254	0.15393446104451763	-0.09023454488010642	0.03684429288564933	0.014322245323503275	1	0.020992611607711858
4720	0.008625370804440428	0.02195586298397826	0.6944299352941526	0.021164052125611735	0.03825361447683983	0.5800879395516918	0.02799258725154134	0.021164052125611735	0.03825361447683983	0.5800879395516918	1	0.6242200873967212
4722	0.07331700819346242	0.027619119383747635	0.007940851830026253	0.08833514785948801	0.051501366935997245	0.08630855317309541	0.012016275569774753	0.08833514785948801	0.051501366935997245	0.08630855317309541	1	0.11121823272232227
4723	0.019208111429023313	0.026386423037918216	0.466641531307763	0.015973200435050735	0.035342261415290524	0.6512995933449441	0.16310441988071828	0.019208111429023313	0.026386423037918216	0.466641531307763	1	0.5147786387239562
4724	-0.14343180450396317	0.02857388602999017	5.175724703408497e-7	-0.09238851629542671	0.06556643319131465	0.1588107626716598	8.461222974973241e-4	-0.09238851629542671	0.06556643319131465	0.1588107626716598	1	0.1940704022117691
4725	0.044397630674401695	0.04079123740851654	0.2764137161426146	0.07379806548805487	0.07101804747277056	0.29873719680645355	0.03276004786778615	0.07379806548805487	0.07101804747277056	0.29873719680645355	1	0.3451199562119863
4726	0.15093818706939494	0.03984147921966059	1.515788368110028e-4	0.182347715524867	0.07475452507664458	0.014716289367888971	0.01527592807798186	0.182347715524867	0.07475452507664458	0.014716289367888971	1	0.021534253982818198
4728	0.12133833512068214	0.035592616791307014	6.518063598416141e-4	0.13388504306655807	0.05726068137208549	0.019378579889045518	0.04920429281458775	0.13388504306655807	0.05726068137208549	0.019378579889045518	1	0.027829793896212592
4729	0.01192105883436461	0.051334817502503426	0.8163658205261112	0.01192105883436461	0.051334817502503426	0.8163658205261112	0.5252996183485675	0.01192105883436461	0.051334817502503426	0.8163658205261112	1	0.8414528218856032
473	-0.18318431641319285	0.024039356956567042	2.533149241656469e-14	-0.18444767915819077	0.024823998912231873	1.0842030986553312e-13	0.3851376248488463	-0.18318431641319285	0.024039356956567042	2.533149241656469e-14	3.797950658015544e-10	1.1664467622897864e-13
4731	0.019939847800783284	0.02108547920503891	0.3443183154796431	0.027720774417889206	0.029448909457925852	0.34654216706198127	0.13292397654034985	0.019939847800783284	0.02108547920503891	0.3443183154796431	1	0.39218753353994446
4733	0.11362933672057847	0.024151603693111215	2.5406999429135264e-6	0.1276846627399776	0.037329348305152665	6.250843284407908e-4	0.06961280481450423	0.11362933672057847	0.024151603693111215	2.5406999429135264e-6	0.0380927142441025	5.811245498718917e-6
4734	0.3223802078274492	0.04002997662616532	8.047926410531437e-16	0.3223802078274492	0.04002997662616532	8.047926410531437e-16	0.8980402227946356	0.3223802078274492	0.04002997662616532	8.047926410531437e-16	1.2066256067309784e-11	4.183861327083836e-15
4735	0.04478355688240563	0.020543544960466398	0.029262409268418124	0.04478355688240563	0.020543544960466398	0.029262409268418124	0.9811721303004153	0.04478355688240563	0.020543544960466398	0.029262409268418124	1	0.040903533671582414
4736	-0.24075832311398274	0.03255940375521178	1.4201315077702332e-13	-0.22266570927057353	0.04888899783864308	5.25063980511012e-6	0.08034551722342971	-0.24075832311398274	0.03255940375521178	1.4201315077702332e-13	2.1292031695999104e-9	6.153766386126909e-13
4738	0.0667102069671419	0.031013042031608717	0.031473263925092504	0.0667102069671419	0.031013042031608717	0.031473263925092504	0.4770612085597796	0.0667102069671419	0.031013042031608717	0.031473263925092504	1	0.0437329607070354
4739	-0.1538402787152841	0.04423732464071776	5.059004663768044e-4	-0.1588603892741487	0.06734292526373638	0.018325408037969993	0.08859529740424636	-0.1538402787152841	0.04423732464071776	5.059004663768044e-4	1	8.935052058413744e-4
474170	-0.24112471341374095	0.05549761788439157	1.3941790911688497e-5	-0.2339625003945842	0.06724289808915768	5.026059181495878e-4	0.25677621801105693	-0.24112471341374095	0.05549761788439157	1.3941790911688497e-5	0.20902927113894565	2.9569850210630307e-5
474343	-0.2037713468651744	0.038742000470874775	1.4428966277112315e-7	-0.2035330844795533	0.04283924167412314	2.0232324226079325e-6	0.3427020656151104	-0.2037713468651744	0.038742000470874775	1.4428966277112315e-7	0.002163334913927449	3.7260332654623655e-7
474344	-4.222967560883334e-4	0.045434579659688216	0.9925840799469259	-0.015953887477225023	0.06564262806602528	0.8079731934091108	0.11191035603318042	-4.222967560883334e-4	0.045434579659688216	0.9925840799469259	1	0.9945472876695147
4747	-0.4305493659961994	0.17318992358020957	0.012918960897711216	-0.4305493659961994	0.17318992358020957	0.012918960897711216	0.9987039448408648	-0.4305493659961994	0.17318992358020957	0.012918960897711216	1	0.01902691362862321
475	0.22135754116386663	0.029248708831019456	3.7868376692736736e-14	0.22135754116386663	0.029248708831019456	3.7868376692736736e-14	0.5330598062302331	0.22135754116386663	0.029248708831019456	3.7868376692736736e-14	5.677605717542019e-10	1.7220520829669453e-13
4750	-0.11264845271393133	0.03404609283682577	9.372878345959825e-4	-0.11264845271393133	0.03404609283682577	9.372878345959825e-4	0.4108121657437557	-0.11264845271393133	0.03404609283682577	9.372878345959825e-4	1	0.0016029150797419373
4751	0.5494404913498816	0.0680528957383672	6.818431997285027e-16	0.5494404913498816	0.0680528957383672	6.818431997285027e-16	0.9947869236144287	0.5494404913498816	0.0680528957383672	6.818431997285027e-16	1.0222875093529441e-11	3.56967809099276e-15
4752	-0.2075311362218606	0.03316548293837225	3.913393152549438e-10	-0.2075311362218606	0.03316548293837225	3.913393152549438e-10	0.616366487133938	-0.2075311362218606	0.03316548293837225	3.913393152549438e-10	5.867350353617372e-6	1.2705392710301803e-9
4753	1.7298394268366575	0.11288123358512026	5.252130702505711e-53	1.8378081502237706	0.28031673854817696	5.520206809170809e-11	1.0957904031226495e-4	1.8378081502237706	0.28031673854817696	5.520206809170809e-11	8.276446068989794e-7	1.9274443570074045e-10
4756	-0.4489127538493143	0.03322974064448197	1.377007598047493e-41	-0.4420157140204619	0.04666676181915465	2.752045754472245e-21	0.1352692201489976	-0.4489127538493143	0.03322974064448197	1.377007598047493e-41	2.0645474917526062e-37	4.880726930857225e-40
4758	0.02014914811368303	0.025537356749268745	0.43010803251051144	0.02304073270081875	0.029500825714927435	0.4347907756248017	0.2791278811960066	0.02014914811368303	0.025537356749268745	0.43010803251051144	1	0.47934362086003857
4759	0.5479874522114533	0.08463747132858931	9.511045416687607e-11	0.5479874522114533	0.08463747132858931	9.511045416687607e-11	0.45210735027059207	0.5479874522114533	0.08463747132858931	9.511045416687607e-11	1.425991039323973e-6	3.246052900805766e-10
476	0.16757303297839501	0.04069915866667523	3.832394334947781e-5	0.22107898873993168	0.09036996782705835	0.014430012229077674	0.0023354874257198273	0.22107898873993168	0.09036996782705835	0.014430012229077674	1	0.021140235816939766
4763	-0.12571508395316477	0.02918199186147487	1.6476129539810756e-5	-0.12571508395316477	0.02918199186147487	1.6476129539810756e-5	0.6132426703255296	-0.12571508395316477	0.02918199186147487	1.6476129539810756e-5	0.24702661019038266	3.4670401430229144e-5
477	-0.995777171712988	0.08785941457354783	8.92917388223772e-30	-0.995777171712988	0.08785941457354783	8.92917388223772e-30	0.749113927517573	-0.995777171712988	0.08785941457354783	8.92917388223772e-30	1.3387510401639013e-25	1.289740886477747e-28
4771	0.06793786386669455	0.0177200674529289	1.2610145895997814e-4	0.06038679559506964	0.030221295248957947	0.04569998977889303	0.04519039649179281	0.06038679559506964	0.030221295248957947	0.04569998977889303	1	0.061766875214544596
4772	0.08303781983744726	0.03767092338029811	0.02750361968910423	0.07531504129057108	0.07152489177738125	0.292345283721446	0.01870826616741216	0.07531504129057108	0.07152489177738125	0.292345283721446	1	0.3384135916333879
4773	0.06682565951692877	0.0439540666427109	0.1284224948879404	0.03373434818998386	0.06903541567988225	0.6250875353842089	0.0705041568264154	0.06682565951692877	0.0439540666427109	0.1284224948879404	1	0.15995430285252316
4774	-0.14806397062052548	0.024870372664409602	2.625835570668567e-9	-0.14943175698525782	0.025552461941642804	4.974062779759375e-9	0.3877014851498504	-0.14806397062052548	0.024870372664409602	2.625835570668567e-9	3.936915271103383e-5	7.967851186203972e-9
4775	0.13605644315530416	0.018394286886475927	1.3964353346807085e-13	0.12344000228824593	0.028724794181140482	1.7286550515009786e-5	0.07478890033276861	0.13605644315530416	0.018394286886475927	1.3964353346807085e-13	2.0936754972867863e-9	6.063352149686609e-13
4776	0.06406598778945378	0.04151409328689436	0.12277384968860185	-0.011980398009642578	0.09590808260241626	0.9005905139814476	9.411730379292905e-4	-0.011980398009642578	0.09590808260241626	0.9005905139814476	1	0.9154273610931419
4778	0.08284120405380206	0.0680035744791396	0.22315217186709121	0.13407591920927447	0.12211365710407132	0.27222192665771644	0.019541708721496638	0.13407591920927447	0.12211365710407132	0.27222192665771644	1	0.31742287652660933
4779	-0.04591301037387226	0.01931903327870837	0.017474505625388104	-0.03859608136239484	0.02728425829586642	0.1571882863727406	0.15411207238154795	-0.04591301037387226	0.01931903327870837	0.017474505625388104	1	0.025269604826528146
4780	-0.06938899630811833	0.028956909608494296	0.016562225272723195	-0.02582527561575693	0.06707500619424236	0.7002219711723432	8.311625847627043e-4	-0.02582527561575693	0.06707500619424236	0.7002219711723432	1	0.7369903835582268
4781	-0.2569225657198766	0.028370051589894255	1.3517448155101499e-19	-0.26523332692543866	0.03744605856518604	1.4098799055452455e-12	0.19822875239162827	-0.2569225657198766	0.028370051589894255	1.3517448155101499e-19	2.0266710018943675e-15	9.174608428675273e-19
4782	-0.22273389704211718	0.025772533825431772	5.5093887651675325e-18	-0.2447476928090962	0.03875973632920427	2.7106626716393595e-10	0.16351896455986129	-0.22273389704211718	0.025772533825431772	5.5093887651675325e-18	8.260226575615681e-14	3.3415156050225246e-17
4783	0.25582218272805607	0.043201565386177844	3.188336253072322e-9	0.25582218272805607	0.043201565386177844	3.188336253072322e-9	0.4088428496332725	0.25582218272805607	0.043201565386177844	3.188336253072322e-9	4.7802725442313325e-5	9.631820560611188e-9
4784	-0.4298857006444884	0.03602416300101903	7.940195744803418e-33	-0.43986121093812763	0.043474525830983296	4.6123234122217105e-24	0.2696106327104859	-0.4298857006444884	0.03602416300101903	7.940195744803418e-33	1.1904735480183765e-28	1.4055177662554622e-31
479	1.3744081318891368	0.15186162282303112	1.4244813947258537e-19	1.3606235619123577	0.16470184810506158	1.4429847621927288e-16	0.3347120641998121	1.3744081318891368	0.15186162282303112	1.4244813947258537e-19	2.1357249551124725e-15	9.646454178466452e-19
4790	0.3621607610542482	0.028600809290014625	9.528376237230193e-37	0.3616781162970795	0.03181146717991664	5.93768894639674e-30	0.30914225984133104	0.3621607610542482	0.028600809290014625	9.528376237230193e-37	1.4285894492479228e-32	2.326692914084565e-35
4791	0.633474245695936	0.050100028571443266	1.2046061009809936e-36	0.6553511421132894	0.07140777108695993	4.40852897565895e-20	0.12342888760544984	0.633474245695936	0.050100028571443266	1.2046061009809936e-36	1.8060659272008038e-32	2.9083187233507306e-35
4792	0.21596324988520577	0.03303384187886452	6.249860318339378e-11	0.22728143866678768	0.04320644171615472	1.4377361906048815e-7	0.1710088547525542	0.21596324988520577	0.03303384187886452	6.249860318339378e-11	9.37041557528623e-7	2.1705850301798075e-10
4793	0.3373135197588009	0.031651225032358156	1.6137843924877654e-26	0.35232298498083436	0.049235855321055545	8.317340034602081e-13	0.07525802999810396	0.3373135197588009	0.031651225032358156	1.6137843924877654e-26	2.4195469396569067e-22	1.7790786321006666e-25
4794	0.6839488940720015	0.055266206179357194	3.545220427185661e-35	0.6839488940720015	0.055266206179357194	3.545220427185661e-35	0.867964421375669	0.6839488940720015	0.055266206179357194	3.545220427185661e-35	5.3153489864794615e-31	7.604218864777484e-34
4795	-0.13158975656399965	0.035400333738345315	2.01451167927857e-4	-0.12870054596968047	0.038247882706064405	7.656962453241422e-4	0.3351793093106217	-0.13158975656399965	0.035400333738345315	2.01451167927857e-4	1	3.747341638638164e-4
4796	0.3357428639501169	0.04533931059005511	1.3103566654245337e-13	0.3357428639501169	0.04533931059005511	1.3103566654245337e-13	0.8520454062125996	0.3357428639501169	0.04533931059005511	1.3103566654245337e-13	1.9646177484710033e-9	5.702809139248196e-13
4798	-0.07469726396888968	0.02052120459837264	2.7263395286051943e-4	-0.07469726396888968	0.02052120459837264	2.7263395286051943e-4	0.6316650999901101	-0.07469726396888968	0.02052120459837264	2.7263395286051943e-4	1	4.99035631209592e-4
4799	-0.1121486534439925	0.016164789471025898	3.981523808301786e-12	-0.10362999023154032	0.0275712360315891	1.708483609434187e-4	0.03351501934830082	-0.10362999023154032	0.0275712360315891	1.708483609434187e-4	1	3.2087303966236714e-4
48	-0.14134889082746654	0.05169580834180655	0.006252392433521968	-0.17709770270193462	0.11504619336809707	0.12371602110472166	8.86434824340751e-4	-0.17709770270193462	0.11504619336809707	0.12371602110472166	1	0.15470177684929873
4800	0.14523033196722374	0.03169019168806327	4.587546886408639e-6	0.11644787960549072	0.07022764742807257	0.09728746396920919	9.354977488500746e-4	0.11644787960549072	0.07022764742807257	0.09728746396920919	1	0.12410711710119574
4801	-0.17257750095129043	0.02165261558202982	1.5830981535556532e-15	-0.15897069805508973	0.03713357768121871	1.8601365959842373e-5	0.07736506016322663	-0.17257750095129043	0.02165261558202982	1.5830981535556532e-15	2.373539061625991e-11	8.037721170423268e-15
4802	-0.022035974461037427	0.016440657909974808	0.18013674920509123	-0.022117945213951835	0.01692435590234766	0.19125662118951828	0.3865665184413092	-0.022035974461037427	0.016440657909974808	0.18013674920509123	1	0.21768278236736785
4804	-0.18891032307853536	0.05775043100940843	0.0010711107687240045	-0.18891032307853536	0.05775043100940843	0.0010711107687240045	0.5588982794971127	-0.18891032307853536	0.05775043100940843	0.0010711107687240045	1	0.0018187048420701018
4808	-0.8968856213650716	0.09398721205621573	1.3924896323313261e-21	-0.8969802711264825	0.10250885688275203	2.128411158287377e-18	0.32861143744999616	-0.8968856213650716	0.09398721205621573	1.3924896323313261e-21	2.0877597057543573e-17	1.096512450501238e-20
4809	0.07955666167061987	0.027331312816713912	0.003604761479918702	0.08169011863428889	0.02987375799528998	0.00624730156738277	0.33281290317696116	0.07955666167061987	0.027331312816713912	0.003604761479918702	1	0.005717358390819962
481	-0.23130640722408047	0.06119662264243531	1.5700163618182677e-4	-0.2553597781203273	0.12017267250352405	0.033591578477217214	0.006311649141567614	-0.2553597781203273	0.12017267250352405	0.033591578477217214	1	0.04647398137020556
4810	-0.25399986656889473	0.04272414216790564	2.7626567281550437e-9	-0.24419757781998241	0.07724827749777698	0.0015711831976465058	0.012399397776025677	-0.24419757781998241	0.07724827749777698	0.0015711831976465058	1	0.0026127717038946386
4811	0.12352540367286793	0.05447031618469953	0.023344063168826933	0.10916360678356976	0.11163886987151997	0.32815942698032413	0.004507594048947714	0.10916360678356976	0.11163886987151997	0.32815942698032413	1	0.37555104867689487
4814	-0.1838299527483633	0.041648545657606395	1.015537464765774e-5	-0.1838299527483633	0.041648545657606395	1.015537464765774e-5	0.6517306253604354	-0.1838299527483633	0.041648545657606395	1.015537464765774e-5	0.1522595320923325	2.1829323597467026e-5
4815	-0.007363861586617905	0.04499052038387931	0.8699863314234384	-0.007363861586617905	0.04499052038387931	0.8699863314234384	0.44995173673025846	-0.007363861586617905	0.04499052038387931	0.8699863314234384	1	0.8889596583542296
4817	-0.06764934631700051	0.02201624067038488	0.0021213022162435676	-0.06139354926653088	0.03120322817244494	0.049121174793413026	0.12307567251430498	-0.06764934631700051	0.02201624067038488	0.0021213022162435676	1	0.0034709903010083825
4820	-0.13717432614182845	0.0382857951055725	3.3979558872396985e-4	-0.13717432614182845	0.0382857951055725	3.3979558872396985e-4	0.710793082420292	-0.13717432614182845	0.0382857951055725	3.3979558872396985e-4	1	6.137278956437152e-4
4824	0.02030444410819262	0.06797839601503801	0.7651768459415779	-0.027297896558808606	0.19160921979914447	0.8867115317695877	6.768816561712356e-6	-0.027297896558808606	0.19160921979914447	0.8867115317695877	1	0.9034635403208582
4826	-0.4741191923969965	0.08562635951011714	3.075727034840976e-8	-0.5364281280598453	0.19691305687078928	0.006445986027202046	4.6073260226841254e-4	-0.5364281280598453	0.19691305687078928	0.006445986027202046	1	0.009901103217481843
4828	0.2699715330360399	0.05760621874885955	2.779170817590939e-6	0.26634424314389943	0.16576396576838828	0.10810526060974157	7.796569746016743e-6	0.26634424314389943	0.16576396576838828	0.10810526060974157	1	0.13670902263173543
483	0.14047758042125638	0.02871904354920366	1.000991020093286e-6	0.1609926844929179	0.04599158894711488	4.6441929725884475e-4	0.0635136850544939	0.14047758042125638	0.02871904354920366	1.000991020093286e-6	0.015007858364258636	2.3913094907996552e-006
4830	0.4117707329680595	0.048293821772980514	1.5101874195589574e-17	0.4133263377897078	0.05650649836181386	2.580163944539198e-13	0.2693598438102736	0.4117707329680595	0.048293821772980514	1.5101874195589574e-17	2.2642239981447449e-13	8.889768347643286e-17
4831	0.1614848028723749	0.043052819998612955	1.7623394087940705e-4	0.1614848028723749	0.043052819998612955	1.7623394087940705e-4	0.6591217280779236	0.1614848028723749	0.043052819998612955	1.7623394087940705e-4	1	3.300781356158588e-4
4832	-0.15881371052795148	0.04174939914494301	1.423920072209717e-4	-0.15000763186244753	0.04890089721960773	0.002157964760789853	0.27294805519491666	-0.15881371052795148	0.04174939914494301	1.423920072209717e-4	1	2.7003331194839727e-4
4833	0.06441475848646641	0.033740015277132586	0.05624271242134822	0.07668825078172932	0.08397648060579473	0.3611315487422789	2.7712053404512095e-4	0.07668825078172932	0.08397648060579473	0.3611315487422789	1	0.40968865846647906
4835	0.015323261569865645	0.034290715041883905	0.6549737744982104	0.037482401316970726	0.06523929191942694	0.5656043223396272	0.00879888597727084	0.037482401316970726	0.06523929191942694	0.5656043223396272	1	0.6106946280309686
4836	0.07400179729860674	0.015544468526695525	1.929690215508992e-6	0.07400179729860674	0.015544468526695525	1.929690215508992e-6	0.4737679258138306	0.07400179729860674	0.015544468526695525	1.929690215508992e-6	0.028931845401126317	4.468928854051022e-6
4837	0.5869164353957199	0.08039212959899125	2.8633754797738696e-13	0.576038978219136	0.09514579109172344	1.41049686309449e-9	0.2601951103865634	0.5869164353957199	0.08039212959899125	2.8633754797738696e-13	4.293058856824963e-9	1.2065932706084776e-12
4839	0.2188613447856091	0.05003262188158099	1.2178205743760287e-5	0.2188613447856091	0.05003262188158099	1.2178205743760287e-5	0.9630492597409968	0.2188613447856091	0.05003262188158099	1.2178205743760287e-5	0.18258783871619796	2.5954205929807812e-5
4841	0.015571261815625799	0.015226081321595333	0.3064637378830305	0.016963069453074575	0.02881779693122837	0.5561083487917312	0.02419467632887937	0.016963069453074575	0.02881779693122837	0.5561083487917312	1	0.6014812057015169
4842	-0.6674591746742202	0.0771052032795868	4.865826875757659e-18	-0.6674591746742202	0.0771052032795868	4.865826875757659e-18	0.6986438618866602	-0.6674591746742202	0.0771052032795868	4.865826875757659e-18	7.295334234823458e-14	2.9631739377836955e-17
4846	0.48150450477249673	0.05778847805118835	7.936131048453686e-17	0.4461720746772297	0.13947157988174183	0.0013789662697801751	1.8128786338047803e-4	0.4461720746772297	0.13947157988174183	0.0013789662697801751	1	0.002307975137621586
4848	0.003019826925895407	0.018674124284616806	0.8715327833569795	0.027760907970754693	0.03304154411119903	0.40080639402846463	0.04102089229350783	0.027760907970754693	0.03304154411119903	0.40080639402846463	1	0.44989820061905894
4849	0.08703775976013008	0.021213241176106866	4.0784128062338174e-5	0.08703775976013008	0.021213241176106866	4.0784128062338174e-5	0.44994681832151356	0.08703775976013008	0.021213241176106866	4.0784128062338174e-5	0.6114764320386362	8.211043803392456e-5
4850	-0.0036474187125787325	0.0212327880951704	0.8636086242623336	-0.028413803725597448	0.042534256642821046	0.5041197814753184	0.0068339943587522965	-0.028413803725597448	0.042534256642821046	0.5041197814753184	1	0.5512557715454343
4851	-0.04335732812891181	0.031430272273370745	0.1677478267308497	-0.04335732812891181	0.031430272273370745	0.1677478267308497	0.8897081800724278	-0.04335732812891181	0.031430272273370745	0.1677478267308497	1	0.20389486551889985
4853	-0.11581885069572553	0.03096110865620548	1.8344640161984513e-4	-0.11106186044291043	0.04258686329192089	0.009110219046731718	0.1619009114947321	-0.11581885069572553	0.03096110865620548	1.8344640161984513e-4	1	3.4281589174701955e-4
4854	-0.1959430497620418	0.035454726981286044	3.2655099223295135e-8	-0.2004455859616053	0.04423279776553829	5.853711326401162e-6	0.22740355575928217	-0.1959430497620418	0.035454726981286044	3.2655099223295135e-8	4.89597902654864e-4	8.95879053348333e-8
4855	-0.07086291467375594	0.04357539666011262	0.10390416546340135	-0.12411381321185541	0.08626092721033762	0.15020196880049858	0.010991349815726621	-0.12411381321185541	0.08626092721033762	0.15020196880049858	1	0.18443719231989147
4856	-0.09184220892747601	0.0518706901916306	0.0766273546534697	-0.06376555917125652	0.09735171308666714	0.5124665166675273	0.011229119131398997	-0.06376555917125652	0.09735171308666714	0.5124665166675273	1	0.5591187952551474
4857	-0.44082388806677186	0.07222943248851547	1.0402675373326051e-9	-0.4857866648718989	0.11886171367144122	4.370054771150314e-5	0.04924130027864651	-0.4857866648718989	0.11886171367144122	4.370054771150314e-5	0.6552023118385666	8.762013726712873e-5
4860	1.0338117674994185	0.05625721368199319	2.0255641904612565e-75	1.050715709065885	0.07566886888818382	7.733400040697257e-44	0.1600395649261563	1.0338117674994185	0.05625721368199319	2.0255641904612565e-75	3.036928390758562e-71	1.6871824393103122e-72
4861	-1.045171496116717	0.08426167214279053	2.489760665675563e-35	-1.0487922700256391	0.11201951230038822	7.780885977800337e-21	0.1598702375572815	-1.045171496116717	0.08426167214279053	2.489760665675563e-35	3.7328981660473714e-31	5.3865774401837975e-34
4862	-0.09474677077185041	0.04140293832077168	0.022113834738533688	-0.09474677077185041	0.04140293832077168	0.022113834738533688	0.8596101718387892	-0.09474677077185041	0.04140293832077168	0.022113834738533688	1	0.03147154477786764
4863	-0.1317985419594802	0.029946410186885892	1.0768032826975082e-5	-0.09780712120780174	0.06492861071590703	0.1319698075836877	0.004457464476676371	-0.09780712120780174	0.06492861071590703	0.1319698075836877	1	0.16392902444923196
4864	0.13964044263977018	0.029705476278076154	2.5910408405851725e-6	0.13436233819031038	0.03851767070399125	4.8604817145347625e-4	0.17108822149651856	0.13964044263977018	0.029705476278076154	2.5910408405851725e-6	0.03884747532289349	5.91605674056211e-6
4867	-0.3480005630145463	0.03406077433612823	1.6632921947933514e-24	-0.3480005630145463	0.03406077433612823	1.6632921947933514e-24	0.6008187250904549	-0.3480005630145463	0.03406077433612823	1.6632921947933514e-24	2.4937739876536717e-20	1.5853617213310055e-23
4869	0.2653552699330358	0.030378373692719778	2.436436620969499e-18	0.27896166250477417	0.04281691799707519	7.258294908447586e-11	0.1636404170478754	0.2653552699330358	0.030378373692719778	2.436436620969499e-18	3.65294942581957e-14	1.5188978901536672e-17
488	0.28033063442039907	0.0341132601842691	2.075396322365173e-16	0.27934659240135135	0.03996941284235959	2.7683435291675273e-12	0.2734230903310752	0.28033063442039907	0.0341132601842691	2.075396322365173e-16	3.111641706122104e-12	1.1245542848290944e-15
4881	-0.11787575674897577	0.05347335125833476	0.02749740669686102	-0.11787575674897577	0.05347335125833476	0.02749740669686102	0.5421294771758222	-0.11787575674897577	0.05347335125833476	0.02749740669686102	1	0.03860193058108963
4882	-0.05065841788250127	0.04672491775816203	0.2782831328116012	-0.03966358872772158	0.10695107487117865	0.710743807411593	0.0010008343791898051	-0.03966358872772158	0.10695107487117865	0.710743807411593	1	0.7463880300148501
4883	-0.26651249344130284	0.06649129037826913	6.11751035927794e-5	-0.2486626861938191	0.09566774545109136	0.009343254397778764	0.10301626767611673	-0.26651249344130284	0.06649129037826913	6.11751035927794e-5	0.9171983281665415	1.2077934266085614e-4
4884	0.28208358815933854	0.1402690401913714	0.04432353779679879	0.26281226349540515	0.18252889054296703	0.14991287962985522	0.1956170831250009	0.28208358815933854	0.1402690401913714	0.04432353779679879	1	0.06004723973862874
4885	-0.06682499193837889	0.0759196140047768	0.3787470661222004	-0.08268753713166543	0.11479857732985578	0.471350375605637	0.08480061771884796	-0.06682499193837889	0.0759196140047768	0.3787470661222004	1	0.42763421661044887
4886	-0.9675620364587969	0.07523440780003667	7.496120230017248e-38	-0.999144116756406	0.17780353732979787	1.9165344387966657e-8	3.8594246540043034e-4	-0.999144116756406	0.17780353732979787	1.9165344387966657e-8	2.873460084087841e-4	5.358933390689744e-8
4889	-1.2505983554897824	0.10143747106369154	6.341414013043493e-35	-1.2908303434671933	0.21176337584538757	1.0900999654257827e-9	0.003543131812287369	-1.2908303434671933	0.21176337584538757	1.0900999654257827e-9	1.634386878162876e-5	3.4085232078474996e-9
489	-0.28511390418295557	0.07381411823712802	1.1218978563068967e-4	-0.28511390418295557	0.07381411823712802	1.1218978563068967e-4	0.7527572293022258	-0.28511390418295557	0.07381411823712802	1.1218978563068967e-4	1	2.148775493051776e-4
4891	-0.09597477536483905	0.026148999527244837	2.4226225329428377e-4	-0.10366466531662663	0.03702658137399537	0.005114436221522293	0.10985211291364169	-0.09597477536483905	0.026148999527244837	2.4226225329428377e-4	1	4.462757050793951e-4
4893	0.15583551273692411	0.03038902452568792	2.928059982005673e-7	0.15583551273692411	0.03038902452568792	2.928059982005673e-7	0.5186751495094303	0.15583551273692411	0.03038902452568792	2.928059982005673e-7	0.004390040331021106	7.354733340628424e-7
4897	0.16223040631091717	0.05772637517723437	0.0049490080907900556	0.15797471582499423	0.06416969426973726	0.013823114532473032	0.3206533565777329	0.16223040631091717	0.05772637517723437	0.0049490080907900556	1	0.007716355896964986
4898	-0.191612293958702	0.02263331386434366	2.540933397689759e-17	-0.18011553748127637	0.05120945631969348	4.3607248985065957e-4	0.0012861236132336567	-0.18011553748127637	0.05120945631969348	4.3607248985065957e-4	1	7.763964897673601e-4
4899	-0.06459865212090135	0.017016258087608482	1.468776115460073e-4	-0.06459865212090135	0.017016258087608482	1.468776115460073e-4	0.5718768870964601	-0.06459865212090135	0.017016258087608482	1.468776115460073e-4	1	2.781879775024365e-4
490	0.1499509633613087	0.0442561897352041	7.034053385257497e-4	0.1499509633613087	0.0442561897352041	7.034053385257497e-4	0.7440682990653618	0.1499509633613087	0.0442561897352041	7.034053385257497e-4	1	0.0012220343268269484
4901	0.18479653470827984	0.042364959298812295	1.2887077236787086e-5	0.18738206651694347	0.07674673290388134	0.014623792668406266	0.033364137023014384	0.18738206651694347	0.07674673290388134	0.014623792668406266	1	0.02140755684418874
4902	0.09747595635126198	0.06669702650254473	0.14388546228368065	0.09747595635126198	0.06669702650254473	0.14388546228368065	0.5031140569634545	0.09747595635126198	0.06669702650254473	0.14388546228368065	1	0.1773491233162795
4904	0.11958070372121184	0.02326380085264718	2.744389917427281e-7	0.12881823446904841	0.03897280231042767	9.486235933883224e-4	0.057423066743531787	0.11958070372121184	0.02326380085264718	2.744389917427281e-7	0.004114663803198722	6.910755463887676e-7
4905	0.13641357973627127	0.01942887257729761	2.2000478276548395e-12	0.13641357973627127	0.01942887257729761	2.2000478276548395e-12	0.5806968902574778	0.13641357973627127	0.01942887257729761	2.2000478276548395e-12	3.298531708002901e-8	8.637160796027495e-12
4907	0.17192090341225597	0.056817794600465994	0.002479528804867029	0.14387605806993148	0.08899043486223367	0.10593038168698511	0.05406379197390282	0.17192090341225597	0.056817794600465994	0.002479528804867029	1	0.004019850278046211
4908	-0.401402128770717	0.06171597455456414	7.819984147029103e-11	-0.401402128770717	0.06171597455456414	7.819984147029103e-11	0.9413992215259402	-0.401402128770717	0.06171597455456414	7.819984147029103e-11	1.1724502231640734e-6	2.690340117402647e-10
4909	-0.36133515302277774	0.04926052019239908	2.2141125332376968e-13	-0.36133515302277774	0.04926052019239908	2.2141125332376968e-13	0.7006805739651012	-0.36133515302277774	0.04926052019239908	2.2141125332376968e-13	3.319618921083279e-9	9.44683813626431e-13
491	-0.8109828522609768	0.07269531902630638	6.699942479756766e-29	-0.8109828522609768	0.07269531902630638	6.699942479756766e-29	0.8234789549465243	-0.8109828522609768	0.07269531902630638	6.699942479756766e-29	1.004522375989932e-24	8.968949785624391e-28
4913	-0.0445024174625605	0.03719238819286824	0.23148341061004987	-0.0445024174625605	0.03719238819286824	0.23148341061004987	0.9771266718666143	-0.0445024174625605	0.03719238819286824	0.23148341061004987	1	0.27366588671159736
4914	2.5235974680759345	0.2227605064979756	9.454734888465925e-30	2.5235974680759345	0.2227605064979756	9.454734888465925e-30	0.5463390605208985	2.5235974680759345	0.2227605064979756	9.454734888465925e-30	1.4175484018276962e-25	1.3617179652523498e-28
4915	0.09481200650572325	0.04646063269621265	0.04128109772112567	0.1629297527378826	0.12558920417970634	0.19452010234700393	1.378974053813482e-5	0.1629297527378826	0.12558920417970634	0.19452010234700393	1	0.23346460890879203
4916	-0.7141458291195185	0.07454154208144338	9.656891333040298e-22	-0.7141458291195185	0.07454154208144338	9.656891333040298e-22	0.8932427075038885	-0.7141458291195185	0.07454154208144338	9.656891333040298e-22	1.447857717562732e-17	7.676870188561675e-21
4919	-0.11090927060809974	0.048793647499179374	0.023024562287711218	-0.11090927060809974	0.048793647499179374	0.023024562287711218	0.5472623085554098	-0.11090927060809974	0.048793647499179374	0.023024562287711218	1	0.03269317760958938
4920	-0.1098832178335345	0.03658749959022656	0.0026706949503858568	-0.18038109985970469	0.09847610487001007	0.06699246765794113	7.694884428306702e-5	-0.18038109985970469	0.09847610487001007	0.06699246765794113	1	0.08803716212786157
4921	-0.19532892049978778	0.049881232697554706	9.007505296803575e-5	-0.2073379518669831	0.06889842184466816	0.0026182625917656973	0.13119382142481395	-0.19532892049978778	0.049881232697554706	9.007505296803575e-5	1	1.746405365511134e-4
492311	-0.2883221668022905	0.04115119702889213	2.445103609917944e-12	-0.2883221668022905	0.04115119702889213	2.445103609917944e-12	0.44946835635092003	-0.2883221668022905	0.04115119702889213	2.445103609917944e-12	3.665943842349973e-8	9.549215530997585e-12
4924	0.12294862342958024	0.02714440387891474	5.914357937708573e-6	0.12294862342958024	0.02714440387891474	5.914357937708573e-6	0.42214638715713076	0.12294862342958024	0.02714440387891474	5.914357937708573e-6	0.08867396856006464	1.3053727154433187e-5
4925	0.05691462267560059	0.03289455362005576	0.08359201819650147	0.06667728488023347	0.04242956763289319	0.11607082479880079	0.216869313065793	0.05691462267560059	0.03289455362005576	0.08359201819650147	1	0.1080519983464218
4926	-0.3025943729463746	0.0263632262308976	1.7037583512605995e-30	-0.3018042804590826	0.02874682911854418	8.757963548163267e-26	0.34124888062824893	-0.3025943729463746	0.0263632262308976	1.7037583512605995e-30	2.554444896045017e-26	2.5595640240932034e-29
4927	0.23181070213966762	0.022259153880658213	2.1364401328054703e-25	0.22903452345899097	0.027542269578999988	9.117675840675603e-17	0.2294094007258067	0.23181070213966762	0.022259153880658213	2.1364401328054703e-25	3.2031646911152414e-21	2.190947121145856e-24
4928	0.14463754039388288	0.02366493966867756	9.84572012974052e-10	0.14463754039388288	0.02366493966867756	9.84572012974052e-10	0.5397552472099434	0.14463754039388288	0.02366493966867756	9.84572012974052e-10	1.476168819051996e-5	3.0895119695521056e-9
4929	0.2316804797191389	0.06951435070513315	8.596315835841303e-4	0.21352592464989	0.11691394612268635	0.06779737905456386	0.039267797215640984	0.21352592464989	0.11691394612268635	0.06779737905456386	1	0.08904047864094919
493	-0.0735251192772361	0.02883389192386142	0.010773690578053042	-0.0735251192772361	0.02883389192386142	0.010773690578053042	0.5958271783857019	-0.0735251192772361	0.02883389192386142	0.010773690578053042	1	0.01603911655612643
4931	-0.13920356467704673	0.020319662911578894	7.349833885612916e-12	-0.14785954434676596	0.044179926782939624	8.176241481703326e-4	0.004776809283634406	-0.14785954434676596	0.044179926782939624	8.176241481703326e-4	1	0.0014072596548637122
4935	0.048515716025936774	0.05419246649887524	0.3706543456366405	0.049317945915388794	0.0655615102200484	0.4519071511970218	0.23751426536712184	0.048515716025936774	0.05419246649887524	0.3706543456366405	1	0.4194128757834077
493753	-0.36869221228294724	0.02654973032467705	7.610598388627434e-44	-0.3658576562446945	0.031073722241598437	5.323184601511848e-32	0.2944132263679507	-0.36869221228294724	0.02654973032467705	7.610598388627434e-44	1.1410570164069112e-39	3.406140347483317e-42
493754	0.006029089430859821	0.020605688034044493	0.7698329179756123	-0.04724793286701265	0.04827675489401767	0.32773362895246533	0.0023938736834532136	-0.04724793286701265	0.04827675489401767	0.32773362895246533	1	0.375121024420514
4938	0.9975035577382627	0.06396113930500884	7.815518745935877e-55	1.0096272203699304	0.07750496461187445	8.635608878163864e-39	0.2492808446161215	0.9975035577382627	0.06396113930500884	7.815518745935877e-55	1.1717807255781661e-50	9.083571516109815e-53
493812	-0.18656436239774019	0.03062442300114146	1.1150009683886267e-9	-0.18418651078427348	0.03835022918469071	1.5650230404261933e-6	0.20643113334125024	-0.18656436239774019	0.03062442300114146	1.1150009683886267e-9	1.671720951905068e-5	3.48130144086853e-9
493829	0.47468037708007926	0.07400777690062102	1.4181941188573772e-10	0.47468037708007926	0.07400777690062102	1.4181941188573772e-10	0.6872285729859927	0.47468037708007926	0.07400777690062102	1.4181941188573772e-10	2.1262984424028657e-6	4.765348369347524e-10
493856	0.09585346107719141	0.025152608888687367	1.3847549604331582e-4	0.11372185027793967	0.04695652386988171	0.015441548398000212	0.017338245214098005	0.11372185027793967	0.04695652386988171	0.015441548398000212	1	0.02251435720424168
493861	-0.02225116364806875	0.03488568919180436	0.5235838911816169	-0.004443426937276118	0.07245695902333187	0.951100338005276	0.005395301563149841	-0.004443426937276118	0.07245695902333187	0.951100338005276	1	0.9583874835481621
493869	0.029949457686001504	0.04322428285442304	0.48838171710673556	0.02502932760001836	0.060710570605159546	0.6801393540525065	0.14290531563498157	0.029949457686001504	0.04322428285442304	0.48838171710673556	1	0.5360323547809399
4939	1.4865950566297812	0.09225502797645457	2.0351608512114618e-58	1.5406431593530374	0.1761093960333787	2.1675073223973215e-18	0.016865768089820852	1.5406431593530374	0.1761093960333787	2.1675073223973215e-18	3.249743728470304e-14	1.3585885152467827e-17
493900	-0.47252088870807213	0.05996684594512742	3.2816221682987803e-15	-0.47252088870807213	0.05996684594512742	3.2816221682987803e-15	0.9759450341084459	-0.47252088870807213	0.05996684594512742	3.2816221682987803e-15	4.920136116930361e-11	1.6324273778800137e-14
493911	-0.2886118469008344	0.05395948566404094	8.85996187609618e-8	-0.28188185871953736	0.05824132171323031	1.2990800465591762e-6	0.3625246962192317	-0.2886118469008344	0.05395948566404094	8.85996187609618e-8	0.0013283740840831003	2.3325269255190525e-7
4940	1.010052415201156	0.0640830685585248	5.715696407436135e-56	1.010052415201156	0.0640830685585248	5.715696407436135e-56	0.5390464439535989	1.010052415201156	0.0640830685585248	5.715696407436135e-56	8.569543623668997e-52	7.517143529534208e-54
494115	-0.011051080422588452	0.026329636587467592	0.67468986424952	0.013180275915519233	0.04813741991357101	0.7842343268041836	0.01783464481399771	0.013180275915519233	0.04813741991357101	0.7842343268041836	1	0.8128041795779846
494143	0.65091704223322	0.05702998592206222	3.576450003625781e-30	0.6116879966091828	0.1259460219310209	1.1932974840837549e-6	0.0011914245192927004	0.6116879966091828	0.1259460219310209	1.1932974840837549e-6	0.017891109178867735	2.825060663014012e-6
4942	-0.14376730069494065	0.023262982204402982	6.406546961126937e-10	-0.11907316071396756	0.048441438126692604	0.013968020379739156	0.0030258244947695342	-0.11907316071396756	0.048441438126692604	0.013968020379739156	1	0.020495452099572244
4943	0.0010894695331632302	0.021871117674413718	0.9602712777518073	0.0010894695331632302	0.021871117674413718	0.9602712777518073	0.6885356714000819	0.0010894695331632302	0.021871117674413718	0.9602712777518073	1	0.9661352346888235
494470	-0.25075429979374847	0.051007921090168426	8.833605796970177e-7	-0.24416594620859666	0.07178495413753166	6.705325876048299e-4	0.11144844436298125	-0.25075429979374847	0.051007921090168426	8.833605796970177e-7	0.013244225171397386	2.1200936723863272e-6
494513	-0.2551757942096785	0.05124822988751839	6.384372457007137e-7	-0.24971016591024228	0.08369880794438003	0.0028503020269970715	0.060628325999199394	-0.2551757942096785	0.05124822988751839	6.384372457007137e-7	0.009572089624790801	1.555678469818105e-6
4946	0.14118394929112738	0.02695675255938397	1.6283310580878586e-7	0.14201796447749696	0.028324007312903583	5.329636598822685e-7	0.3600275854456449	0.14118394929112738	0.02695675255938397	1.6283310580878586e-7	0.0024413567553911264	4.1855669336362286e-7
4947	-0.038709540855412755	0.02055088818168714	0.05961984041855313	-0.056219445857005584	0.036743591109470355	0.12600493053783926	0.021081495364359024	-0.056219445857005584	0.036743591109470355	0.12600493053783926	1	0.1573146742904342
4948	-0.43676337045650926	0.055226542175172165	2.6034724625986637e-15	-0.43676337045650926	0.055226542175172165	2.6034724625986637e-15	0.5139892387726537	-0.43676337045650926	0.055226542175172165	2.6034724625986637e-15	3.9033862631741764e-11	1.3037362268450823e-14
4952	-0.23276158089872231	0.021357436093808	1.1731994095193488e-27	-0.23276158089872231	0.021357436093808	1.1731994095193488e-27	0.6832759752767217	-0.23276158089872231	0.021357436093808	1.1731994095193488e-27	1.7589778746923595e-23	1.4185305441067417e-26
4953	0.5720342099190945	0.0770066380998024	1.0993964048347338e-13	0.5720342099190945	0.0770066380998024	1.0993964048347338e-13	0.6303205616925176	0.5720342099190945	0.0770066380998024	1.0993964048347338e-13	1.6483250297687164e-9	4.814033381333868e-13
4957	0.20556892959914322	0.019835983836700797	3.6366246658672483e-25	0.20434413456991868	0.028282570411966117	5.007677476014175e-13	0.1311672362245767	0.20556892959914322	0.019835983836700797	3.6366246658672483e-25	5.4523913615347655e-21	3.679076492263674e-24
4958	-0.7483716229841714	0.08003873718170695	8.755014322175935e-21	-0.735682734400172	0.21734134582136147	7.119940055361652e-4	2.261911102267828e-5	-0.735682734400172	0.21734134582136147	7.119940055361652e-4	1	0.0012360961237845908
4967	0.08635535255545891	0.02487260520112501	5.167768403840882e-4	0.08360235441007409	0.03180896620061378	0.008582193267604007	0.22084454471603723	0.08635535255545891	0.02487260520112501	5.167768403840882e-4	1	9.117480781217504e-4
4968	-0.08953766055040463	0.024307844337210397	2.3006383582959732e-4	-0.12507027131018508	0.046748160002074615	0.007463897431550723	0.01273440169376833	-0.12507027131018508	0.046748160002074615	0.007463897431550723	1	0.01136565246711761
4969	-0.5514776695818898	0.09749765629930993	1.546555358722587e-8	-0.670907665687484	0.19988629077564035	7.895095903698952e-4	0.0038555319128716755	-0.670907665687484	0.19988629077564035	7.895095903698952e-4	1	0.0013613705909621436
497189	1.3374337907069958	0.10495762317282471	3.4274514037975818e-37	1.3582479479948235	0.2096254935908521	9.208654748873844e-11	0.007246579987261774	1.3582479479948235	0.2096254935908521	9.208654748873844e-11	1.3806536064986555e-6	3.1471474960078765e-10
497258	-0.7230103117374134	0.05064554183825443	3.0930235591635725e-46	-0.7247160263166609	0.0737936315310453	9.157012825647399e-23	0.11096205074475517	-0.7230103117374134	0.05064554183825443	3.0930235591635725e-46	4.6373702222539444e-42	1.7836039316361324e-44
4976	0.0692585817243895	0.027371798171024538	0.011396835033997334	0.07491478793042121	0.036736827038804376	0.041427218980607874	0.1601534554916726	0.0692585817243895	0.027371798171024538	0.011396835033997334	1	0.016908049442382944
497661	-0.389055595798809	0.03365276497867457	6.503842076066695e-31	-0.389055595798809	0.03365276497867457	6.503842076066695e-31	0.5179599831665435	-0.389055595798809	0.03365276497867457	6.503842076066695e-31	9.751210424646795e-27	1.0094420729448029e-29
498	0.03640102439047236	0.02277665490621441	0.1100045835490321	0.0477859881027515	0.03954100714758842	0.22684837553183504	0.027552481790566498	0.0477859881027515	0.03954100714758842	0.22684837553183504	1	0.26863104765411916
4982	0.8575049773264105	0.08599943323948397	2.040521507737114e-23	0.9012664707092836	0.12285897693366776	2.2043326352696363e-13	0.1365673306283812	0.8575049773264105	0.08599943323948397	2.040521507737114e-23	3.059353896550255e-19	1.8113403768799614e-22
4983	-0.5308293760979189	0.036573866152409575	9.893435765435245e-48	-0.5308293760979189	0.036573866152409575	9.893435765435245e-48	0.6962226616209437	-0.5308293760979189	0.036573866152409575	9.893435765435245e-48	1.4833228243117062e-43	6.393632863412527e-46
49854	-0.16921950181982606	0.03472956576253593	1.1019979414255047e-6	-0.16921950181982606	0.03472956576253593	1.1019979414255047e-6	0.42187872905144536	-0.16921950181982606	0.03472956576253593	1.1019979414255047e-6	0.016522255135792592	2.621331926985974e-6
49855	-0.08564904238419407	0.03387798863830439	0.011466144220792918	-0.05844502985040168	0.07036829156246259	0.4062227083500091	0.002431863316224425	-0.05844502985040168	0.07036829156246259	0.4062227083500091	1	0.4553302232574527
49856	0.02398454855299503	0.02358100061092345	0.3090995500312213	0.02398454855299503	0.02358100061092345	0.3090995500312213	0.5598090092231441	0.02398454855299503	0.02358100061092345	0.3090995500312213	1	0.3559666298193487
49860	-0.725194234219556	0.09696291204498342	7.483966571827813e-14	-0.7614491774869283	0.1524893009372848	5.930716843084222e-7	0.09054805631974502	-0.725194234219556	0.09696291204498342	7.483966571827813e-14	1.122071108114144e-9	3.3187551260400593e-13
4998	0.578601491368475	0.057826088262824385	1.435943223605758e-23	0.578601491368475	0.057826088262824385	1.435943223605758e-23	0.5963197663892591	0.578601491368475	0.057826088262824385	1.435943223605758e-23	2.1529096751521127e-19	1.2868557532289974e-22
4999	-0.10984085740715963	0.02539676522974689	1.5253600939875969e-5	-0.11095526521023141	0.02900506851225279	1.3057315207462447e-4	0.28537373654593684	-0.10984085740715963	0.02539676522974689	1.5253600939875969e-5	0.2286972388915604	3.221541609967043e-5
50	0.10701980281128456	0.02217242829955894	1.3880948646389537e-6	0.09622079166318935	0.03977233991627001	0.015550871978114894	0.032413567173931006	0.09622079166318935	0.03977233991627001	0.015550871978114894	1	0.02265833076461386
5000	-0.22394365195041907	0.021727582319980066	6.55942193174692e-25	-0.19623511013548775	0.0536004738085456	2.5116368951686466e-4	0.0019458780617244223	-0.19623511013548775	0.0536004738085456	2.5116368951686466e-4	1	4.6148249962332745e-4
5001	0.04019954895854971	0.023322386306333202	0.08477168303828052	0.04223111901754044	0.02732760612032027	0.12225806325499682	0.2959821836508031	0.04019954895854971	0.023322386306333202	0.08477168303828052	1	0.10943532321275527
5002	-0.3501943297845968	0.04285568295159057	3.046305644010774e-16	-0.3501943297845968	0.04285568295159057	3.046305644010774e-16	0.9289735751913212	-0.3501943297845968	0.04285568295159057	3.046305644010774e-16	4.567326052065354e-12	1.63410592202696e-15
5007	-0.11260040659068907	0.019993371299108446	1.782485322803146e-8	-0.11260040659068907	0.019993371299108446	1.782485322803146e-8	0.7494450580564345	-0.11260040659068907	0.019993371299108446	1.782485322803146e-8	2.672480244478757e-4	4.9962240502500593e-8
501	0.0060200263041518005	0.024995716068910507	0.8096773264881502	0.0060200263041518005	0.024995716068910507	0.8096773264881502	0.7413927878475204	0.0060200263041518005	0.024995716068910507	0.8096773264881502	1	0.8353053159042756
5010	-0.17123412595680826	0.07383916186156764	0.020394221536776603	-0.1989361752540577	0.10378963365086244	0.05527289008895075	0.14646367748791578	-0.17123412595680826	0.07383916186156764	0.020394221536776603	1	0.029176580486726295
5013	-0.3367113790704113	0.0439852339918151	1.931613839529374e-14	-0.3367113790704113	0.0439852339918151	1.931613839529374e-14	0.9105489580766561	-0.3367113790704113	0.0439852339918151	1.931613839529374e-14	2.89606862960639e-10	8.974492189669633e-14
5016	-0.33614915846111487	0.04751584173903735	1.5002644433369786e-12	-0.33605287245962034	0.047664670583814024	1.7846125398441114e-12	0.4038855197197079	-0.33614915846111487	0.04751584173903735	1.5002644433369786e-12	2.249346479895132e-8	5.9648540967783936e-12
5017	0.2350746703879154	0.05045817152742195	3.1805371532480467e-6	0.2350746703879154	0.05045817152742195	3.1805371532480467e-6	0.8538784414430393	0.2350746703879154	0.05045817152742195	3.1805371532480467e-6	0.047685793538647964	7.205468954162581e-6
5018	0.014497204470016997	0.017980732390419186	0.4200910521061112	0.014485125771168002	0.018324537375164006	0.42924923518034647	0.38986746949114015	0.014497204470016997	0.017980732390419186	0.4200910521061112	1	0.46954116178820077
5019	0.06163348840679858	0.026624642316258607	0.020618191739247914	0.06693633688680012	0.030747808821290593	0.029484554333528694	0.28598979447191814	0.06163348840679858	0.026624642316258607	0.020618191739247914	1	0.029477309883335936
5023	-0.35846055650449304	0.08622802715980818	3.2227981532858166e-5	-0.3873962828802754	0.1386157166049436	0.005193985364423731	0.05231563962698252	-0.35846055650449304	0.08622802715980818	3.2227981532858166e-5	0.4831941271221425	6.567814695149415e-5
5025	0.19200097692942136	0.03356174755399258	1.0600632232545374e-8	0.19200097692942136	0.03356174755399258	1.0600632232545374e-8	0.8080230240674914	0.19200097692942136	0.03356174755399258	1.0600632232545374e-8	1.589352790625528e-4	3.0389154696472806e-8
5027	-0.22260384588485432	0.040291575835569894	3.2981696273109064e-8	-0.22447879329456122	0.07378055869796193	0.002346065663062541	0.022304777134459344	-0.22447879329456122	0.07378055869796193	0.002346065663062541	1	0.0038150284692295743
5028	0.512440374488587	0.04843510480896436	3.6920500969657855e-26	0.5467008934795284	0.08208542365368968	2.7355598379819293e-11	0.029199745617195377	0.5467008934795284	0.08208542365368968	2.7355598379819293e-11	4.1014248650863064e-7	9.807328706566968e-11
5029	0.6538178557522368	0.05574766602970991	9.1418467350931e-32	0.6543369694742334	0.05717208681332152	2.4898211925250096e-30	0.38486625601864505	0.6538178557522368	0.05574766602970991	9.1418467350931e-32	1.3706370809925085e-27	1.5078515742491844e-30
5030	-0.9572347602477508	0.133723861982176	8.16870373027696e-13	-0.9651845710349274	0.18369741115748753	1.4866207776753478e-7	0.11324222553313883	-0.9572347602477508	0.133723861982176	8.16870373027696e-13	1.2247337502804247e-8	3.3136735667760403e-12
5031	1.0003056016454281	0.08009941040886082	8.647998408379352e-36	0.9878190303340437	0.09928720631925392	2.5445646344266272e-23	0.22354965440398986	1.0003056016454281	0.08009941040886082	8.647998408379352e-36	1.2965944013683163e-31	1.946838440492967e-34
5032	0.009091713177673199	0.04300522253487995	0.8325677337422134	0.009091713177673199	0.04300522253487995	0.8325677337422134	0.996562429517649	0.009091713177673199	0.04300522253487995	0.8325677337422134	1	0.8555646355035644
5033	-0.16917434876077966	0.030665376915493325	3.452537120895802e-8	-0.16917434876077966	0.030665376915493325	3.452537120895802e-8	0.43572294994191374	-0.16917434876077966	0.030665376915493325	3.452537120895802e-8	5.176388905359076e-4	9.447689186638211e-8
5034	0.27489201940863284	0.025552593511228343	5.4400824046351525e-27	0.2848756447998398	0.048579868682600426	4.5166284809289406e-9	0.015520651833996212	0.2848756447998398	0.048579868682600426	4.5166284809289406e-9	6.77178108145676e-5	1.3428080669158757e-8
503538	0.2672188535513356	0.04901760611029923	4.9950310390376455e-8	0.2672188535513356	0.04901760611029923	4.9950310390376455e-8	0.514089059084113	0.2672188535513356	0.04901760611029923	4.9950310390376455e-8	7.489050036829142e-4	1.3469514454728672e-7
5036	0.2858282676073164	0.029119414720811997	9.633963129171724e-23	0.2858282676073164	0.029119414720811997	9.633963129171724e-23	0.4977168681272759	0.2858282676073164	0.029119414720811997	9.633963129171724e-23	1.4444200919567167e-18	8.132996013269801e-22
5037	-0.23273969127548055	0.026956113621877543	5.923134629560312e-18	-0.20582111773797446	0.06147149517353542	8.132751089732122e-4	5.207830022016224e-4	-0.20582111773797446	0.06147149517353542	8.132751089732122e-4	1	0.0014005781884717863
5042	-0.23560849437399714	0.17944977548191257	0.18919996288478233	-0.23560849437399714	0.17944977548191257	0.18919996288478233	1	-0.23560849437399714	0.17944977548191257	0.18919996288478233	1	0.22762598648142687
5045	0.3448182872182616	0.02929857583011431	5.63126315074024e-32	0.3456682210267248	0.04100225585797885	3.442844429840037e-17	0.16059556976257638	0.3448182872182616	0.02929857583011431	5.63126315074024e-32	8.442952841904842e-28	9.41243349153271e-31
5046	0.15079283785679973	0.03693851872566495	4.459881884936097e-5	0.16528545064213843	0.08126283881262346	0.04195552064947597	0.0021716289652281367	0.16528545064213843	0.08126283881262346	0.04195552064947597	1	0.057029838721449976
5048	0.0032138566801293896	0.016676949425089776	0.8471841303673042	1.9389428288448148e-4	0.02489697797234091	0.9937862462225768	0.0938967282607601	0.0032138566801293896	0.016676949425089776	0.8471841303673042	1	0.8685606993023108
50484	0.10097516261300979	0.04213659598144838	0.016558057146358836	0.1060899105337818	0.04963697829413729	0.032572294046361645	0.2662720358120942	0.10097516261300979	0.04213659598144838	0.016558057146358836	1	0.024016150797654835
50485	0.013121303521503477	0.021937271640411028	0.5497543123592348	0.012215370326494149	0.024184632430157574	0.6134969508855321	0.3282267592295009	0.013121303521503477	0.021937271640411028	0.5497543123592348	1	0.5955109027672861
50486	-0.011960027543784262	0.1423682241251772	0.9330503070060338	-0.021877618827842723	0.2871349413726384	0.9392657006474547	0.006302950216903237	-0.021877618827842723	0.2871349413726384	0.9392657006474547	1	0.9476723182912039
50487	0.8509404562190104	0.06354092145899504	6.733636784891027e-41	0.8509404562190104	0.06354092145899504	6.733636784891027e-41	0.5387843557282118	0.8509404562190104	0.06354092145899504	6.733636784891027e-41	1.0095741631587116e-36	2.233571157430778e-39
50488	0.25555042058688016	0.031126413923278806	2.2103690424410656e-16	0.25839906350578834	0.03794430274787082	9.762803998262735e-12	0.23665334886888417	0.25555042058688016	0.031126413923278806	2.2103690424410656e-16	3.3140063053318897e-12	1.1946670170626856e-15
50489	-0.34102513754897823	0.07388277502655327	3.91659872678258e-6	-0.30984377353558673	0.10061832545161578	0.0020742005104178274	0.17447699123763938	-0.34102513754897823	0.07388277502655327	3.91659872678258e-6	0.05872156471065122	8.799874825513446e-6
5049	0.07898780651056443	0.01835875708977886	1.6891265039197913e-5	0.0771835795313255	0.0288225490449927	0.007408782395811767	0.08970154016725786	0.07898780651056443	0.01835875708977886	1.6891265039197913e-5	0.2532507367326943	3.548917274841568e-5
5050	0.3396393061791464	0.04014610394576893	2.6719101771285167e-17	0.341553215335369	0.055402660279937024	7.051679711010774e-10	0.14405237798821274	0.3396393061791464	0.04014610394576893	2.6719101771285167e-17	4.005994928568785e-13	1.5443311212678432e-16
50506	0.20198349195764956	0.05243471154983376	1.1711155261539414e-4	0.2280478346214806	0.08892103338817035	0.010329162112281924	0.04060690878896176	0.2280478346214806	0.08892103338817035	0.010329162112281924	1	0.015417135644543842
50509	-0.17578139497623432	0.029692958365670718	3.2200218057461586e-9	-0.18141705707633277	0.039979141534934426	5.684609584082672e-6	0.18850593423139891	-0.17578139497623432	0.029692958365670718	3.2200218057461586e-9	4.8277786933552154e-5	9.7216647067161e-9
5051	-0.4006570206757513	0.030977723952768182	2.904424504187376e-38	-0.4006570206757513	0.030977723952768182	2.904424504187376e-38	0.8125028565109176	-0.4006570206757513	0.030977723952768182	2.904424504187376e-38	4.354603659128132e-34	7.874509329345628e-37
50512	-0.2547885336204729	0.038266429058658694	2.7705383072151273e-11	-0.2547885336204729	0.038266429058658694	2.7705383072151273e-11	0.8267091820163535	-0.2547885336204729	0.038266429058658694	2.7705383072151273e-11	4.1538680840076403e-7	9.920869558174446e-11
50515	0.5975022543751854	0.05084015457897526	6.85067386465502e-32	0.5824172130753518	0.06802497165159822	1.1110451614279917e-17	0.15370935042234796	0.5975022543751854	0.05084015457897526	6.85067386465502e-32	1.0271215325277272e-27	1.1387156679908283e-30
5052	0.16866051033621962	0.02968240246753221	1.329949609325859e-8	0.17363254886451812	0.03810116281505719	5.185346489110132e-6	0.19424970294460717	0.16866051033621962	0.02968240246753221	1.329949609325859e-8	1.9939934492622604e-4	3.771502646609156e-8
5054	1.2305949028258965	0.10091227443119895	3.317238209061157e-34	1.224793354722866	0.16935114436643925	4.749834747508177e-13	0.048001680897684446	1.224793354722866	0.16935114436643925	4.749834747508177e-13	7.12142723693901e-9	1.9623662818790332e-12
5055	-0.0505605480886331	0.04934414084446623	0.30552765367042145	-0.015293816079740466	0.081612780727144	0.8513510479165175	0.04719158303657256	-0.015293816079740466	0.081612780727144	0.8513510479165175	1	0.8722363168930126
5058	0.21041145335591369	0.019951368399433372	5.288390205665588e-26	0.21185526066154675	0.03555235474552828	2.5383944442331922e-9	0.03449839149555526	0.21185526066154675	0.03555235474552828	2.5383944442331922e-9	3.8058147902388254e-5	7.713447081959515e-9
506	0.12028970386709825	0.023681001060514247	3.7825637956859754e-7	0.15078314379325614	0.05565776839641277	0.006746350487142803	8.605339870148052e-4	0.15078314379325614	0.05565776839641277	0.006746350487142803	1	0.010338106383251434
50604	1.9665340238625464	0.20173602624289202	1.8803493838895628e-22	1.9665340238625464	0.20173602624289202	1.8803493838895628e-22	0.5628238718555258	1.9665340238625464	0.20173602624289202	1.8803493838895628e-22	2.8192078312656217e-18	1.5567133248291671e-21
50615	1.297761128569642	0.09751714603883396	2.0789052623278705e-40	1.3249772484478506	0.20619926205331615	1.3125296199804478e-10	0.0029232999799264545	1.3249772484478506	0.20619926205331615	1.3125296199804478e-10	1.9678756592366853e-6	4.4231864671537096e-10
50617	-0.6868272683761603	0.10300099204304565	2.5902734142543812e-11	-0.6868272683761603	0.10300099204304565	2.5902734142543812e-11	0.8782831251099594	-0.6868272683761603	0.10300099204304565	2.5902734142543812e-11	3.883596929991594e-7	9.310949244765269e-11
50618	0.2866459913463866	0.03216721445126183	5.05184206528475e-19	0.2839098789905906	0.03790918587364336	6.928905187911471e-14	0.26521297681693307	0.2866459913463866	0.03216721445126183	5.05184206528475e-19	7.574226808481426e-15	3.2931420906440987e-18
50619	0.10607900040859375	0.02968773772139381	3.527007614865529e-4	0.12728185672389788	0.04323783324134723	0.003242500607939042	0.12217441723901555	0.10607900040859375	0.02968773772139381	3.527007614865529e-4	1	6.35276611841409e-4
5062	0.19771866677299724	0.028134857111171432	2.102154968310025e-12	0.19771866677299724	0.028134857111171432	2.102154968310025e-12	0.49626267059252277	0.19771866677299724	0.028134857111171432	2.102154968310025e-12	3.1517609439872206e-8	8.274510223122133e-12
50626	-0.21591779354193166	0.03137972301923694	5.9514761241254804e-12	-0.21509475114714385	0.034902463967517824	7.149762072493548e-10	0.30215093805136767	-0.21591779354193166	0.03137972301923694	5.9514761241254804e-12	8.923048152901333e-8	2.2515892386831524e-11
50628	-0.0914428238282173	0.02269228741870106	5.58510844563924e-5	-0.0914428238282173	0.02269228741870106	5.58510844563924e-5	0.5677273654569829	-0.0914428238282173	0.02269228741870106	5.58510844563924e-5	0.8373753092546913	1.1066146547570917e-4
5063	-0.8504692898109143	0.06195458669331349	6.968080875720675e-43	-0.9680316496368416	0.17966207383423588	7.121871383467212e-8	8.023701690969466e-6	-0.9680316496368416	0.17966207383423588	7.121871383467212e-8	0.0010677821765232391	1.8912188744655315e-7
5064	-0.6617441617555813	0.05662112554502826	1.4813831383730619e-31	-0.6598895275938133	0.07149296973573649	2.7029930396620145e-20	0.197229574350857	-0.6617441617555813	0.05662112554502826	1.4813831383730619e-31	2.2210377393627315e-27	2.4115502056055718e-30
50640	0.04103181889713196	0.031966679015128084	0.19928863325416823	0.04258171896290677	0.036071060981015944	0.237803267551322	0.2931939366622119	0.04103181889713196	0.031966679015128084	0.19928863325416823	1	0.2386667603429416
50649	-0.012725678750890984	0.033414865628312085	0.7033228351005	0.02137481136065899	0.05873960817487792	0.7159394487583988	0.03683096373173399	0.02137481136065899	0.05873960817487792	0.7159394487583988	1	0.7510025995406613
50650	0.19798745682677638	0.02545678554713226	7.403362627066822e-15	0.19841748083357014	0.027128465719303434	2.593135009298943e-13	0.34729994409711296	0.19798745682677638	0.02545678554713226	7.403362627066822e-15	1.1099861586761286e-10	3.561072052217288e-14
5066	-0.060879285264081755	0.043260864795140415	0.15935030115992133	-0.06273941102895816	0.05914433068966992	0.2887876805438974	0.1365151757635705	-0.060879285264081755	0.043260864795140415	0.15935030115992133	1	0.19466626458817732
5067	-0.23090493513170635	0.07716764842127538	0.002769289200880545	-0.2150967118881207	0.09893022254965887	0.029688128866433825	0.17561923024538995	-0.23090493513170635	0.07716764842127538	0.002769289200880545	1	0.004463071373621629
5069	0.3388722783414393	0.06528087422042357	2.091803578343468e-7	0.3224578747115063	0.12140227540446055	0.007904767642376081	0.00847736572498477	0.3224578747115063	0.12140227540446055	0.007904767642376081	1	0.011995564905075364
5071	-0.7741089761063351	0.04991211626898314	2.99479029769848e-54	-0.7741089761063351	0.04991211626898314	2.99479029769848e-54	0.5737771463330162	-0.7741089761063351	0.04991211626898314	2.99479029769848e-54	4.490089093339331e-50	3.301536098043626e-52
50717	-0.19743387120989947	0.019700167985061984	1.2208461331886636e-23	-0.19743387120989947	0.019700167985061984	1.2208461331886636e-23	0.6513164578748228	-0.19743387120989947	0.019700167985061984	1.2208461331886636e-23	1.8304146074897633e-19	1.098688239789774e-22
5073	-0.060326639778487005	0.014187180263659421	2.1168655635362968e-5	-0.06146278924515208	0.017896791978169888	5.941063137080392e-4	0.2204913710040205	-0.060326639778487005	0.014187180263659421	2.1168655635362968e-5	0.317381653940997	4.394042003890308e-5
5074	-0.1507025991942975	0.03114657727178755	1.3082512460558212e-6	-0.1470489249411306	0.04014257325421836	2.4911660661084556e-4	0.18994605533318548	-0.1507025991942975	0.03114657727178755	1.3082512460558212e-6	0.019614610932114928	3.0806676507169666e-6
5077	-0.2744820227196701	0.04985147417212575	3.6708664082134436e-8	-0.2792261078271772	0.059729645054913974	2.9419310749919997e-6	0.2585485027912556	-0.2744820227196701	0.04985147417212575	3.6708664082134436e-8	5.503730005834415e-4	1.0028662547074374e-7
50804	-0.21529766806306957	0.05730487800219055	1.7192364652167047e-4	-0.21203413532314602	0.06966037548655382	0.0023358938564153535	0.22935931638655355	-0.21529766806306957	0.05730487800219055	1.7192364652167047e-4	1	3.22811675929794e-4
50805	-0.06498609797768848	0.040116572239695114	0.1052469980628865	-0.06498609797768848	0.040116572239695114	0.1052469980628865	0.702315587800087	-0.06498609797768848	0.040116572239695114	0.1052469980628865	1	0.13342083723318315
50807	0.27358259101319926	0.03589744708624438	2.512757104317201e-14	0.27358259101319926	0.03589744708624438	2.512757104317201e-14	0.8755361381384713	0.27358259101319926	0.03589744708624438	2.512757104317201e-14	3.7673767265027794e-10	1.1574122047627587e-13
50808	-0.19740565873315197	0.02410944792091622	2.658317770380924e-16	-0.1917235569403553	0.037652874882635995	3.5454853333067095e-7	0.07663351118784084	-0.19740565873315197	0.02410944792091622	2.658317770380924e-16	3.98561583313212e-12	1.43007385472986e-15
50809	-0.04888048568944288	0.022737135482619013	0.031570370567116916	-0.04888048568944288	0.022737135482619013	0.031570370567116916	0.5366294982363451	-0.04888048568944288	0.022737135482619013	0.031570370567116916	1	0.04385976333513565
50810	0.06277137710581004	0.032790984927114006	0.05558341301859836	0.06277137710581004	0.032790984927114006	0.05558341301859836	0.5957691558517794	0.06277137710581004	0.032790984927114006	0.05558341301859836	1	0.07406346528509111
50813	0.05082414897649019	0.01915252643526351	0.007962578953619799	0.04990825123602421	0.023732787159171206	0.03547240050025566	0.24893881035240337	0.05082414897649019	0.01915252643526351	0.007962578953619799	1	0.012072297123230017
50814	0.12275941151443381	0.04164071572819323	0.003197729290164198	0.12101401040180629	0.05284636664510496	0.02202589044339524	0.21293088514586264	0.12275941151443381	0.04164071572819323	0.003197729290164198	1	0.005110163637543362
5082	-0.0426593099375313	0.022979135317797387	0.06339133896712214	-0.038169344253874686	0.03467575044006009	0.27100532830011503	0.09494399654034556	-0.0426593099375313	0.022979135317797387	0.06339133896712214	1	0.0835980600874362
50831	-0.5848918244144261	0.1601527540606963	2.601175136564069e-4	-0.5848918244144261	0.1601527540606963	2.601175136564069e-4	0.6461309756191467	-0.5848918244144261	0.1601527540606963	2.601175136564069e-4	1	4.771738507586576e-4
50832	-0.4240420452541295	0.06854924331213978	6.173040880213894e-10	-0.4240420452541295	0.06854924331213978	6.173040880213894e-10	0.43872555712720546	-0.4240420452541295	0.06854924331213978	6.173040880213894e-10	9.255240191704691e-6	1.971297165432309e-9
50840	-0.07128919349617696	0.0748752068056146	0.3410428211092261	-0.07128919349617696	0.0748752068056146	0.3410428211092261	0.4370021733787443	-0.07128919349617696	0.0748752068056146	0.3410428211092261	1	0.38895900021988644
50848	-0.004509126667941776	0.021524432867955724	0.8340667119723624	-0.00410615279209238	0.023877681750439413	0.8634641477966465	0.3204473738852745	-0.004509126667941776	0.021524432867955724	0.8340667119723624	1	0.856752686530668
50852	0.8456131802131082	0.09604079249115571	1.3116876526375165e-18	0.8456131802131082	0.09604079249115571	1.3116876526375165e-18	0.7012222045565929	0.8456131802131082	0.09604079249115571	1.3116876526375165e-18	1.9666132975994286e-14	8.343713608822353e-18
50853	-0.220675145094219	0.031954424950067936	4.9874234121389604e-12	-0.2263571132184074	0.05335303112722571	2.2091654981005565e-5	0.040319130365687815	-0.2263571132184074	0.05335303112722571	2.2091654981005565e-5	0.33122018313021645	4.577393354480603e-5
50854	-0.1840003469304878	0.03300804880375497	2.4837234442916418e-8	-0.17825144064031778	0.03772743147653123	2.3043592068596e-6	0.2897830361703759	-0.1840003469304878	0.03300804880375497	2.4837234442916418e-8	3.7238465600264583e-4	6.870565608904904e-8
50861	0.0298756469847422	0.03474587366378694	0.38988113425209203	0.0221731750468318	0.07008162098603679	0.7517059541634139	0.00551817520410961	0.0221731750468318	0.07008162098603679	0.7517059541634139	1	0.7836956658627401
50862	-0.17605477419725488	0.026573194957674746	3.465978903357695e-11	-0.15273359702298106	0.042487997221770116	3.247070658669677e-4	0.06394276269082956	-0.17605477419725488	0.026573194957674746	3.465978903357695e-11	5.196542169804192e-7	1.231408097109998e-10
50863	-0.528846613336097	0.047363036647734946	5.994308620041836e-29	-0.5908035275770034	0.10879396525470295	5.620246061330988e-8	0.0013657640516584963	-0.5908035275770034	0.10879396525470295	5.620246061330988e-8	8.42643491975355e-4	1.509032041503143e-7
50865	-0.34418623008582183	0.02922958625885471	5.235006709392007e-32	-0.34574646983103996	0.031490668396616954	4.804690337404112e-28	0.34389264290086724	-0.34418623008582183	0.02922958625885471	5.235006709392007e-32	7.848845559391436e-28	8.779469305806976e-31
5087	-0.12275831964969494	0.03565367061640121	5.751363479260071e-4	-0.12413242497871325	0.04039850103167683	0.0021213249418122896	0.29258782681800904	-0.12275831964969494	0.03565367061640121	5.751363479260071e-4	1	0.0010106679869262335
5089	-0.011353591663897843	0.01724853176086745	0.5103869755370369	-0.008666943842662606	0.027968727878931437	0.7566523633518842	0.06563232077209133	-0.011353591663897843	0.01724853176086745	0.5103869755370369	1	0.5570526260629537
509	0.12414987326290476	0.02648742728226763	2.770702290769341e-6	0.15113294838751207	0.04969504022188931	0.0023563107863879234	0.014914360964790953	0.15113294838751207	0.04969504022188931	0.0023563107863879234	1	0.0038304421143135784
5090	-0.17116939891627303	0.026496959777824684	1.0472808439690296e-10	-0.16954688912412086	0.03003480323361335	1.651676677776334e-8	0.30704919983974116	-0.17116939891627303	0.026496959777824684	1.0472808439690296e-10	1.570188169362766e-6	3.5589033757088985e-10
5091	0.04158009201087619	0.05159263258488663	0.4202827468216608	-0.010237944285412609	0.1427605952628495	0.9428294533823764	2.4007520182898142e-5	-0.010237944285412609	0.1427605952628495	0.9428294533823764	1	0.9508390380784963
5092	-0.0884499589462093	0.030987633321511082	0.004312320494146585	-0.07157607966509555	0.05304290747248064	0.17720863992034952	0.02716077776355465	-0.07157607966509555	0.05304290747248064	0.17720863992034952	1	0.21436898001660484
5093	0.145025295051507	0.018760906887518743	1.0738977277544964e-14	0.13732344366395352	0.026638665776446885	2.5357394730050425e-7	0.17436710746323256	0.145025295051507	0.018760906887518743	1.0738977277544964e-14	1.6100948632223164e-10	5.082370149060343e-14
50937	-0.32816149578058845	0.04217686129342321	7.217855891524014e-15	-0.3452477907126468	0.08092367131922654	1.987070395490388e-5	0.013500750453646957	-0.3452477907126468	0.08092367131922654	1.987070395490388e-5	0.2979214643958739	4.13779811660936e-5
50939	-0.15187468764905548	0.142892467747606	0.28784544702730774	-0.15187468764905548	0.142892467747606	0.28784544702730774	0.8890420625113566	-0.15187468764905548	0.142892467747606	0.28784544702730774	1	0.3338490591227992
5094	-0.07703506006973028	0.020862961065769535	2.221199510857877e-4	-0.07011621637622287	0.03011190405972819	0.019884428313146393	0.13855900313736164	-0.07703506006973028	0.020862961065769535	2.221199510857877e-4	1	4.1119205168900047e-4
50943	1.0658702726927247	0.06758476194125708	4.936763925884179e-56	1.0658702726927247	0.06758476194125708	4.936763925884179e-56	0.6235108063810579	1.0658702726927247	0.06758476194125708	4.936763925884179e-56	7.40169015407815e-52	6.608651923284062e-54
5095	-0.2988360307545988	0.03354425926178765	5.163042024518132e-19	-0.30452489046895614	0.046109657806860986	3.9923181327467095e-11	0.14425191447799082	-0.2988360307545988	0.03354425926178765	5.163042024518132e-19	7.740948907360036e-15	3.3597868521527933e-18
5096	-0.08167217440620621	0.03013386404648573	0.006721993641580556	-0.08521687768820378	0.041949862474808315	0.04221461067969277	0.11276734754151238	-0.08167217440620621	0.03013386404648573	0.006721993641580556	1	0.010301834883800192
5097	-0.1654469627991863	0.03306489349533976	5.623888832823634e-7	-0.1654469627991863	0.03306489349533976	5.623888832823634e-7	0.46918779523893095	-0.1654469627991863	0.03306489349533976	5.623888832823634e-7	0.008431896527052474	1.3775357828871875e-6
5098	0.13858684322006254	0.04553915282610092	0.002340409492810916	0.10977775062339876	0.08214682004230915	0.18143152971999071	0.031515646697043945	0.10977775062339876	0.08214682004230915	0.18143152971999071	1	0.21912380579118904
5099	0.30902653157810284	0.03848456346255155	9.756587892639508e-16	0.31761348133174083	0.0930752291221172	6.438448833045538e-4	1.4844447591302407e-4	0.31761348133174083	0.0930752291221172	6.438448833045538e-4	1	0.0011249465488154266
50999	0.23469414289800988	0.03758008407596858	4.2333010961962027e-10	0.22704151452480667	0.051169855107265586	9.121411291345379e-6	0.13413984856508282	0.23469414289800988	0.03758008407596858	4.2333010961962027e-10	6.346988333526967e-6	1.3690656457133232e-9
51	-0.14142304649929086	0.020399304423316736	4.1277033160985795e-12	-0.14142304649929086	0.020399304423316736	4.1277033160985795e-12	0.9184945469307112	-0.14142304649929086	0.020399304423316736	4.1277033160985795e-12	6.1886655818266e-8	1.5819697295057773e-11
51000	0.008256506788578366	0.026047701343228362	0.751261504172034	0.01772397797103513	0.03383341541732926	0.6003758156192218	0.21846128503413556	0.008256506788578366	0.026047701343228362	0.751261504172034	1	0.7833957248609894
51001	0.0951473562464562	0.03134561695862868	0.0024019474656181605	0.09849662513630524	0.04245495569290123	0.020339440172374934	0.1800966946896196	0.0951473562464562	0.03134561695862868	0.0024019474656181605	1	0.0039016682938259025
51002	0.035410013939360066	0.0295294295165848	0.23047227750843396	0.05084504109897926	0.05468151425147264	0.3524541039566834	0.024574321941073896	0.05084504109897926	0.05468151425147264	0.3524541039566834	1	0.4005111702760766
51003	0.056193387022339635	0.025373517928881817	0.026784298835352882	0.056193387022339635	0.025373517928881817	0.026784298835352882	0.9252839691393809	0.056193387022339635	0.025373517928881817	0.026784298835352882	1	0.03769614122204503
51004	-0.11540287899078859	0.018430207456239755	3.810086187879216e-10	-0.11326538086411791	0.025097176868794095	6.389514269318943e-6	0.17133491373664692	-0.11540287899078859	0.018430207456239755	3.810086187879216e-10	5.712462221487309e-6	1.2396836418158222e-9
51005	0.10985734367568778	0.03437150828601199	0.00139262784068874	0.10786574991345912	0.03930219817799862	0.006059908139247463	0.29572547737486254	0.10985734367568778	0.03437150828601199	0.00139262784068874	1	0.0023300601735795423
51006	-0.09605551659080463	0.018936240162895964	3.924663965228711e-7	-0.09605551659080463	0.018936240162895964	3.924663965228711e-7	0.529456173122038	-0.09605551659080463	0.018936240162895964	3.924663965228711e-7	0.005884248683067406	9.72603088110315e-7
51008	0.005978201459481433	0.020164035525473457	0.7668647424072162	0.005978201459481433	0.020164035525473457	0.7668647424072162	0.5919984804684226	0.005978201459481433	0.020164035525473457	0.7668647424072162	1	0.7975414651281605
51009	0.03786866432661756	0.017678730592732176	0.03218973429189862	0.03625689314499543	0.02793566263603052	0.19433158382520868	0.08010264416564308	0.03786866432661756	0.017678730592732176	0.03218973429189862	1	0.044629247848939894
5101	-0.33559030688159563	0.06849341715187816	9.603224748332258e-7	-0.33559030688159563	0.06849341715187816	9.603224748332258e-7	0.6825969915870543	-0.33559030688159563	0.06849341715187816	9.603224748332258e-7	0.014398114865174555	2.297815969545891e-6
51010	0.26015260915778005	0.03164882090714793	2.0354064547585084e-16	0.2621998991602673	0.07989990979378585	0.001032182895357369	9.813486112025643e-5	0.2621998991602673	0.07989990979378585	0.001032182895357369	1	0.0017563861253084817
51011	-0.3720717863160652	0.025941454593115736	1.1827503977205373e-46	-0.3720717863160652	0.025941454593115736	1.1827503977205373e-46	0.495861373979759	-0.3720717863160652	0.025941454593115736	1.1827503977205373e-46	1.7732976713024015e-42	7.093190685209606e-45
51012	0.25205533147274223	0.030208298618741136	7.187356618479457e-17	0.290426948443653	0.058186391491251724	5.996779079646614e-7	0.010863966269309674	0.290426948443653	0.058186391491251724	5.996779079646614e-7	0.008990970874114169	1.4669556002796818e-6
51013	0.0830441698665044	0.023300866804482668	3.6525308876934946e-4	0.0830441698665044	0.023300866804482668	3.6525308876934946e-4	0.4301157529386966	0.0830441698665044	0.023300866804482668	3.6525308876934946e-4	1	6.559156258137329e-4
51014	0.02696151085271159	0.046525412278906365	0.5622513473317786	-0.006612313099757717	0.07577297356660008	0.9304610357596925	0.06730429471566382	0.02696151085271159	0.046525412278906365	0.5622513473317786	1	0.6073367759758903
51015	-0.20366214492089693	0.03347424913254611	1.1711546677530635e-9	-0.2032034104898008	0.06351051849560667	0.0013765485872450425	0.010992759730901067	-0.2032034104898008	0.06351051849560667	0.0013765485872450425	1	0.0023047004990022248
51016	-0.04946826629332817	0.03868175576568341	0.20094894549144476	-0.04946826629332817	0.03868175576568341	0.20094894549144476	0.4105519894636006	-0.04946826629332817	0.03868175576568341	0.20094894549144476	1	0.2405451129543498
51018	0.13132388473167478	0.02965632191903145	9.502633448959686e-6	0.1293048989258005	0.032819892959594685	8.153833309618833e-5	0.34118596002955803	0.13132388473167478	0.02965632191903145	9.502633448959686e-6	0.14247298330025257	2.0487918219765975e-5
51019	0.0033629360389003937	0.02702256988774817	0.9009596542751506	0.01622864555704293	0.042919508440418634	0.7053428183852967	0.0679572984288148	0.0033629360389003937	0.02702256988774817	0.9009596542751506	1	0.9156784230305947
51020	-0.02074308312998554	0.026977121910347755	0.4419444447196072	-0.01669501762187485	0.03679156083748253	0.6499922053675404	0.1536980098303292	-0.02074308312998554	0.026977121910347755	0.4419444447196072	1	0.4907111797142169
51021	0.08315472634339412	0.02199519382482907	1.5645953270474868e-4	0.0830458305207967	0.031873142111251945	0.009173725940176172	0.09859368256556898	0.08315472634339412	0.02199519382482907	1.5645953270474868e-4	1	2.951431522197153e-4
51022	-0.17059587527860848	0.02688314493384087	2.2122901568904998e-10	-0.1732660169416551	0.05304338894404565	0.0010888735246420917	0.010140843549677548	-0.1732660169416551	0.05304338894404565	0.0010888735246420917	1	0.0018469827757618374
51023	0.04359010214491466	0.02539116419328874	0.08602614869189676	0.03535723380504409	0.04535224764920252	0.4356182867402348	0.024188410105685794	0.03535723380504409	0.04535224764920252	0.4356182867402348	1	0.48459613084717423
51024	-0.13075756887304762	0.03164544169261732	3.596894719096403e-5	-0.11899803216030022	0.0422696983613868	0.004874553216575753	0.168847951072375	-0.13075756887304762	0.03164544169261732	3.596894719096403e-5	0.5392824252341236	7.293514001002483e-5
51025	0.17088726722038272	0.03938443043200157	1.4316189858510664e-5	0.09204121370940738	0.09440246947568268	0.3295665340225694	0.0038929971445763006	0.09204121370940738	0.09440246947568268	0.3295665340225694	1	0.376959951525815
51026	0.014640794325695981	0.03669877217229053	0.6899336771748653	0.014640794325695981	0.03669877217229053	0.6899336771748653	0.6422442519128015	0.014640794325695981	0.03669877217229053	0.6899336771748653	1	0.7274896702920568
51027	-0.22033824076866698	0.033875768972090194	7.805481249051941e-11	-0.21321586514226204	0.041343191328213555	2.5064545340240387e-7	0.24073216684669957	-0.22033824076866698	0.033875768972090194	7.805481249051941e-11	1.1702758036703576e-6	2.6859669581601046e-10
51028	-0.30844338235811725	0.03208683087316756	7.062180114775059e-22	-0.27437641198717994	0.059962437298083794	4.743925875823246e-6	0.014415972040809721	-0.27437641198717994	0.059962437298083794	4.743925875823246e-6	0.07112568065621792	1.0555903926419995e-5
51029	0.15337969231789764	0.02643541299827346	6.55074773608671e-9	0.15337969231789764	0.02643541299827346	6.55074773608671e-9	0.9262130107106019	0.15337969231789764	0.02643541299827346	6.55074773608671e-9	9.821536080714804e-5	1.9167712881957073e-8
51030	-0.017574306277811085	0.031490826166497544	0.5767917950176562	-0.009420869723387097	0.04228584876906258	0.8236988504699301	0.16377016921118312	-0.017574306277811085	0.031490826166497544	0.5767917950176562	1	0.6212082021909144
51031	-0.046077034582782665	0.015793129208073277	0.0035280809120359874	-0.03996944014235479	0.02129171566823109	0.06048662420007	0.17135885887636815	-0.046077034582782665	0.015793129208073277	0.0035280809120359874	1	0.005604632031590969
51035	-0.0594636965919193	0.03039051641550914	0.05038827351199279	-0.0594636965919193	0.03039051641550914	0.05038827351199279	0.47095738763331707	-0.0594636965919193	0.03039051641550914	0.05038827351199279	1	0.06760370333470317
5104	-0.563860572587219	0.09838944013213272	9.989597769165646e-9	-0.563860572587219	0.09838944013213272	9.989597769165646e-9	0.4064207074090924	-0.563860572587219	0.09838944013213272	9.989597769165646e-9	1.4977403935310054e-4	2.8708844039313885e-8
51042	0.41695535023907965	0.04783134276349665	2.8516777976073848e-18	0.4169380248728651	0.04816618891985459	4.875873289455825e-18	0.4001586564381238	0.41695535023907965	0.04783134276349665	2.8516777976073848e-18	4.275520521952752e-14	1.769669090212232e-17
51043	-0.14155371877844333	0.028375179770150336	6.080404160405824e-7	-0.14155371877844333	0.028375179770150336	6.080404160405824e-7	0.8629798796820213	-0.14155371877844333	0.028375179770150336	6.080404160405824e-7	0.009116349957696453	1.485957613316455e-6
51050	1.2269272122986188	0.12473716325319929	7.870276316822878e-23	1.237360178951771	0.13711059022804736	1.804498129033864e-19	0.32712544685290135	1.2269272122986188	0.12473716325319929	7.870276316822878e-23	1.1799905281812542e-18	6.71976382791147e-22
51053	-0.17343889507996837	0.03709399363834777	2.930099984154882e-6	-0.14185929928996718	0.07188625356320358	0.0484516443251614	0.01176286011720777	-0.14185929928996718	0.07188625356320358	0.0484516443251614	1	0.06520965021249056
51054	0.12341515534382339	0.047466839888776764	0.009321591072112874	0.10185423391678067	0.08422982748622285	0.2265699370421832	0.03757884918038511	0.10185423391678067	0.08422982748622285	0.2265699370421832	1	0.2683437132532943
51056	0.3901501821759838	0.027025343769408988	3.0513393470729e-47	0.4134109925426652	0.055805633788877956	1.2816882177889268e-13	0.009182715896915295	0.4134109925426652	0.055805633788877956	1.2816882177889268e-13	1.921635144930938e-9	5.582902803401911e-13
51057	-0.33978081025805645	0.028847279904885798	5.031697966163018e-32	-0.3448602968222721	0.040967207149744805	3.8309767109759797e-17	0.1346755274562258	-0.33978081025805645	0.028847279904885798	5.031697966163018e-32	7.544024760668214e-28	8.447956058978964e-31
51058	-0.18201453075788346	0.03373218661667374	6.819189278425127e-8	-0.18467592535183702	0.05106110966947903	2.9831035887646634e-4	0.1018385219055521	-0.18201453075788346	0.03373218661667374	6.819189278425127e-8	0.0010224010485142794	1.814054379904683e-7
5106	0.11959379697701938	0.03487699041248269	6.057713305733036e-4	0.11959379697701938	0.03487699041248269	6.057713305733036e-4	0.6955432615308283	0.11959379697701938	0.03487699041248269	6.057713305733036e-4	1	0.0010611437737218766
51060	0.0909136569976772	0.03607794185819822	0.011738030987654748	0.0909136569976772	0.03607794185819822	0.011738030987654748	0.9181102605751801	0.0909136569976772	0.03607794185819822	0.011738030987654748	1	0.01737641178889293
51061	0.07103637806567432	0.019662740040055218	3.0297783058660975e-4	0.06857783566072437	0.023196787201821598	0.0031130300977584772	0.2691372353455379	0.07103637806567432	0.019662740040055218	3.0297783058660975e-4	1	5.510792932166736e-4
51062	-0.5123970977280905	0.03341954846965404	4.6552774642262455e-53	-0.5096121198156363	0.05230584021763135	1.9776898619182463e-22	0.052648738893060154	-0.5123970977280905	0.03341954846965404	4.6552774642262455e-53	6.97965750211441e-49	4.62228973649961e-51
51063	0.06992157465495674	0.04338254784295791	0.10701759111728412	0.037014547538027735	0.07310157813578436	0.6126151598986599	0.04648560590089285	0.037014547538027735	0.07310157813578436	0.6126151598986599	1	0.6546175676972852
51065	-0.19330809803707813	0.02949745622665805	5.624839134859442e-11	-0.1845152906422509	0.04699906437736687	8.639334123743409e-5	0.06960994389329725	-0.19330809803707813	0.02949745622665805	5.624839134859442e-11	8.433321314894762e-7	1.963063620785559e-10
51067	0.19715446222098867	0.027425045016706725	6.534057517211376e-13	0.18819549586582018	0.037540507584754905	5.355131083314695e-7	0.14590055781518949	0.19715446222098867	0.027425045016706725	6.534057517211376e-13	9.796512435555015e-9	2.671533252128447e-12
51068	0.07332720562499048	0.027324967206342567	0.007285074355284129	0.07332720562499048	0.027324967206342567	0.007285074355284129	0.6458939311803628	0.07332720562499048	0.027324967206342567	0.007285074355284129	1	0.011113667054209906
51069	-0.021207089971697797	0.02765673616752817	0.443202485903846	-0.011028972634935467	0.04518498864798408	0.807165080702501	0.054372450361259095	-0.021207089971697797	0.02765673616752817	0.443202485903846	1	0.4918894715490682
51070	0.12556436541014745	0.0337165778794161	1.9600267833285207e-4	0.14193218917422937	0.04878671720134616	0.0036231050762163355	0.10218350571264108	0.12556436541014745	0.0337165778794161	1.9600267833285207e-4	1	3.650066024400014e-4
51071	-0.010827097704993892	0.018196464525764032	0.5518360758500478	-0.0010394661687376707	0.028578511166233143	0.9709855013187793	0.0781655490482971	-0.010827097704993892	0.018196464525764032	0.5518360758500478	1	0.5975500711555516
51072	-0.05461185854783349	0.04700271936046245	0.24528128230447457	-0.07314452717307343	0.0716540260684512	0.3073485605240488	0.0874872018287901	-0.05461185854783349	0.04700271936046245	0.24528128230447457	1	0.28854470502871615
51073	0.22920871851579544	0.03471433558009933	4.03706615751748e-11	0.23269410909016683	0.0462638177672174	4.91193312310746e-7	0.17426364125908309	0.22920871851579544	0.03471433558009933	4.03706615751748e-11	6.052773289965958e-7	1.4268678194167745e-10
51074	-0.08161268817332738	0.028841565441731637	0.004659313121067528	-0.07181354172329793	0.04586510296096175	0.11740584471459663	0.0682370713135939	-0.08161268817332738	0.028841565441731637	0.004659313121067528	1	0.007287406804106557
51075	0.12752108324945086	0.02408510159150026	1.1927437638509045e-7	0.13593688288372385	0.04010220616897069	6.995365624345917e-4	0.04148967646773301	0.13593688288372385	0.04010220616897069	6.995365624345917e-4	1	0.001215876614952682
51076	-0.003941201578257338	0.02471894541153075	0.8733218146957227	0.011338538885259705	0.03651072847851331	0.7561399909349605	0.10836316930694484	-0.003941201578257338	0.02471894541153075	0.8733218146957227	1	0.8921246826826307
51077	0.026797370120293238	0.021450522617904973	0.21156845492134677	0.026797370120293238	0.021450522617904973	0.21156845492134677	0.6458414448403488	0.026797370120293238	0.021450522617904973	0.21156845492134677	1	0.2520697587917794
51078	0.11823800782659494	0.026521988668496664	8.268452609548029e-6	0.11823800782659494	0.026521988668496664	8.268452609548029e-6	0.48006898784832985	0.11823800782659494	0.026521988668496664	8.268452609548029e-6	0.12396890997495359	1.794310464248858e-5
51079	0.01707643679570355	0.0455880088032249	0.707971536744807	0.04112557225727744	0.09845369670088953	0.6761556053579647	0.004346455638955302	0.04112557225727744	0.09845369670088953	0.6761556053579647	1	0.7147208820595011
5108	-0.16193539984294664	0.02235001591280062	4.3108018036202653e-13	-0.1253406473272881	0.05370029482715395	0.019591666720227108	0.0020271288011579043	-0.1253406473272881	0.05370029482715395	0.019591666720227108	1	0.028092756229568194
51081	0.23979294497648868	0.029646258320799257	6.041762731076072e-16	0.2575169113896686	0.049976643079415524	2.567005435381304e-7	0.04437176934337021	0.2575169113896686	0.049976643079415524	2.567005435381304e-7	0.003848711249267189	6.485863244467794e-7
51082	-0.013795469631025788	0.023798133365795286	0.5621256805757423	-0.006848442400666309	0.032884991467527235	0.8350303764691478	0.12886252001332624	-0.013795469631025788	0.023798133365795286	0.5621256805757423	1	0.6072885378924993
51083	-1.460905052563953	0.331942374117762	1.0771323638632435e-5	-1.475343771779832	0.3631205888076262	4.845471025617447e-5	0.3237262205083317	-1.460905052563953	0.331942374117762	1.0771323638632435e-5	0.1614944553140161	2.3083827231849067e-5
51084	0.10694908187069281	0.03696751781959624	0.003815138392450372	0.10897949607651557	0.05030530670196843	0.03028354865787651	0.15798008380508718	0.10694908187069281	0.03696751781959624	0.003815138392450372	1	0.006034430838485962
51087	-0.8380313071901039	0.06864392242764326	2.804061036350588e-34	-0.8343462025167766	0.0746616545718324	5.403233514679379e-29	0.33489070941818316	-0.8380313071901039	0.06864392242764326	2.804061036350588e-34	4.204128711800437e-30	5.5980408945411944e-33
51088	0.4516202789308348	0.043394780316626955	2.297657349508759e-25	0.44898204238252537	0.08712817911575627	2.5618665566372756e-7	0.005671321699180749	0.44898204238252537	0.08712817911575627	2.5618665566372756e-7	0.0038410065283662675	6.476153310346092e-7
51090	-0.8995279605160355	0.05341389095202346	1.2275035890113393e-63	-0.8434701191410924	0.16297381915430018	2.273080191853107e-7	2.0984022263081775e-7	-0.8434701191410924	0.16297381915430018	2.273080191853107e-7	0.0034080291316453634	5.771429520144561e-7
51091	-0.2660190466704419	0.03635737666692637	2.53985485338564e-13	-0.25102130646852333	0.05622697845720542	8.028287621726957e-6	0.07624894837169638	-0.2660190466704419	0.03635737666692637	2.53985485338564e-13	3.80800438168109e-9	1.0775337808944795e-12
51092	-0.1698954509702199	0.0242492059809193	2.4482990743344373e-12	-0.1698954509702199	0.0242492059809193	2.4482990743344373e-12	0.5973515929107742	-0.1698954509702199	0.0242492059809193	2.4482990743344373e-12	3.670734802149622e-8	9.559205213931307e-12
51093	-0.2120122890834355	0.02508097569410589	2.836400830047993e-17	-0.2120122890834355	0.02508097569410589	2.836400830047993e-17	0.5135212704916731	-0.2120122890834355	0.02508097569410589	2.836400830047993e-17	4.2526157644909563e-13	1.63625077510233e-16
51094	-0.03260089133578398	0.02285274233177122	0.1537057103049195	-0.024043485742388702	0.03673862874224797	0.512823855845369	0.05646788447515156	-0.03260089133578398	0.02285274233177122	0.1537057103049195	1	0.18832309508880102
51095	0.2012458195677247	0.03378975061492613	2.587641357920379e-9	0.19542179080887256	0.05869138177364822	8.695504535670142e-4	0.023331752670211463	0.19542179080887256	0.05869138177364822	8.695504535670142e-4	1	0.0014918377331880357
51096	-0.008498185613513825	0.022584410196147868	0.706704673318097	-0.002304255419981088	0.027300834453762825	0.932736514605258	0.2448906755245453	-0.008498185613513825	0.022584410196147868	0.706704673318097	1	0.7429268803153997
51097	-0.6429147912506694	0.04162545627502827	8.123595630615318e-54	-0.6555533150133745	0.06614823919047796	3.752658271648602e-23	0.06023761990681865	-0.6429147912506694	0.04162545627502827	8.123595630615318e-54	1.2179706928981547e-49	8.517277572714367e-52
51098	-0.17018487348209066	0.020875838537273338	3.572405237436977e-16	-0.17018487348209066	0.020875838537273338	3.572405237436977e-16	0.6740333703387911	-0.17018487348209066	0.020875838537273338	3.572405237436977e-16	5.3561071724892595e-12	1.9108480815159684e-15
51099	-0.25516007487479947	0.04556624529997424	2.1464776250279024e-8	-0.25516007487479947	0.04556624529997424	2.1464776250279024e-8	0.7335261655063343	-0.25516007487479947	0.04556624529997424	2.1464776250279024e-8	3.218213903204334e-4	5.978476506045577e-8
5110	-0.049050324116255345	0.018012974421893136	0.006468124466015226	-0.03927299564123671	0.02548512913804218	0.12331285492727355	0.13642933535861398	-0.049050324116255345	0.018012974421893136	0.006468124466015226	1	0.009932055522221045
51100	-0.06254775339216737	0.020901157389942922	0.0027665756834140396	-0.06254775339216737	0.020901157389942922	0.0027665756834140396	0.6421105565801429	-0.06254775339216737	0.020901157389942922	0.0027665756834140396	1	0.004459177512516308
51101	-0.15290075341272485	0.044568558161162355	6.020558247555374e-4	-0.1342100936627494	0.06387520272916368	0.035629571246527034	0.11778355269455908	-0.15290075341272485	0.044568558161162355	6.020558247555374e-4	1	0.0010551301576521871
51102	-0.23304150150417532	0.03961344865117245	4.031675450035325e-9	-0.23952796550208705	0.05059061085333299	2.1945204438041054e-6	0.18375434901330745	-0.23304150150417532	0.03961344865117245	4.031675450035325e-9	6.0446910022379626e-5	1.2050689934051509e-8
51103	0.04974177404794685	0.026653356477213692	0.06200667195955236	0.0868828762275973	0.05437535831931193	0.11007959838360092	0.005829403820165947	0.0868828762275973	0.05437535831931193	0.11007959838360092	1	0.1390415685396233
51104	-0.06175422702004542	0.03138298333707881	0.049095483512068126	-0.05222867893862347	0.04651586030322538	0.26151631766826733	0.10814256672393646	-0.06175422702004542	0.03138298333707881	0.049095483512068126	1	0.06600507391467338
51105	0.03749161739485032	0.03151283385850309	0.23415435711172145	0.03823216266781541	0.032531661796301556	0.23990298428724172	0.3777393990760685	0.03749161739485032	0.03151283385850309	0.23415435711172145	1	0.27658365052990147
51106	-0.0672943357489648	0.02490753384759209	0.006897222119462831	-0.0652430982211945	0.02911461462464735	0.025032200970016853	0.2867260653436608	-0.0672943357489648	0.02490753384759209	0.006897222119462831	1	0.010559588607894028
51107	-0.01543962722219508	0.01810199664165799	0.3937014564176825	-0.013954306240602518	0.025199603412221196	0.5797492491517755	0.2219678305791526	-0.01543962722219508	0.01810199664165799	0.3937014564176825	1	0.4429633077743048
51108	0.08374184089097879	0.02128845598999227	8.365730935598752e-5	0.08847530339078494	0.034727533803826725	0.01084359851397701	0.04194320988344094	0.08847530339078494	0.034727533803826725	0.01084359851397701	1	0.016139985358885865
51109	-0.057449800376948176	0.03852269359473894	0.1358765674538901	-0.059786844113520865	0.04595017171565147	0.19321621588806048	0.24668245047471188	-0.057449800376948176	0.03852269359473894	0.1358765674538901	1	0.16850267790208223
5111	0.367966617385241	0.035066985009275145	9.278163298236755e-26	0.36984577532047147	0.037452744915493254	5.343410924008639e-23	0.35361575771234394	0.367966617385241	0.035066985009275145	9.278163298236755e-26	1.3910750233046366e-21	9.768785276015708e-25
51110	-0.18971984546105988	0.03141904074035635	1.556771640572946e-9	-0.1855655255067015	0.04059639237627204	4.854356118436381e-6	0.19838295088757937	-0.18971984546105988	0.03141904074035635	1.556771640572946e-9	2.334067720711018e-5	4.811518698641554e-9
51111	-0.14182123774434757	0.017444602081968737	4.299765791346668e-16	-0.1289752122850279	0.027100965406177954	1.9449335228296036e-6	0.10392493179562169	-0.14182123774434757	0.017444602081968737	4.299765791346668e-16	6.446638850966059e-12	2.2844219882941386e-15
51112	-0.1679002371242699	0.02157892781594659	7.209598721323137e-15	-0.1679002371242699	0.02157892781594659	7.209598721323137e-15	0.4586897364635202	-0.1679002371242699	0.02157892781594659	7.209598721323137e-15	1.080935136287978e-10	3.475675679382566e-14
51114	-0.4610960472813544	0.032792015798803795	6.573452096643903e-45	-0.46745794833994453	0.04254553789516905	4.401913193015535e-28	0.18531617078263876	-0.4610960472813544	0.032792015798803795	6.573452096643903e-45	9.855576728498204e-41	3.3408734672875265e-43
51115	-0.07953188613391887	0.01877433056134913	2.2733069353677543e-5	-0.0820817703120935	0.028073548586791935	0.00345773825130017	0.11643816195878064	-0.07953188613391887	0.01877433056134913	2.2733069353677543e-5	0.3408369088196874	4.702495982611581e-5
51116	0.10548424319666806	0.028434584881677587	2.074916184252559e-4	0.10821262184690653	0.03460536048495688	0.0017657112179936543	0.2343734144669172	0.10548424319666806	0.028434584881677587	2.074916184252559e-4	1	3.85348920481836e-4
51117	-0.09380046316715807	0.025142891907299136	1.9095221900356665e-4	-0.08915324804886146	0.032104233039873906	0.00548642678730043	0.17277528027628467	-0.09380046316715807	0.025142891907299136	1.9095221900356665e-4	1	3.560436039697146e-4
51118	0.3286538437225791	0.02848475321909233	8.498797142617565e-31	0.3313882802558296	0.03509012340633991	3.590918995771111e-21	0.23353985000703864	0.3286538437225791	0.02848475321909233	8.498797142617565e-31	1.2742246555926516e-26	1.314989324657019e-29
51119	-0.05627187740037102	0.025256524061889794	0.025879612590204503	-0.049053880947879	0.029679612682718248	0.09837557250704905	0.2886378767534419	-0.05627187740037102	0.025256524061889794	0.025879612590204503	1	0.03647081789312305
51121	0.4197671469975608	0.037529974797415405	4.837214842627786e-29	0.419577957747608	0.04845834769273402	4.778954826568581e-18	0.221166254712691	0.4197671469975608	0.037529974797415405	4.837214842627786e-29	7.25243621355184e-25	6.581158088522541e-28
51122	-0.09874988149675418	0.02046246973211044	1.3937076308320305e-6	-0.09874988149675418	0.02046246973211044	1.3937076308320305e-6	0.8314808880114037	-0.09874988149675418	0.02046246973211044	1.3937076308320305e-6	0.020895858509064634	3.269575732915762e-6
51123	-0.08123749889153191	0.024009326026837443	7.154710460384235e-4	-0.08985827191385572	0.03599814873432254	0.012553481975150216	0.0784685945686332	-0.08123749889153191	0.024009326026837443	7.154710460384235e-4	1	0.0012417012840900664
51124	-0.05784841763604137	0.03644885926845377	0.11248730722621043	-0.03326050868146961	0.07408215894426222	0.6534548388238812	0.011707355639716949	-0.03326050868146961	0.07408215894426222	0.6534548388238812	1	0.6938561188729782
51125	-0.12145839156133703	0.019474296738663945	4.4645156262645433e-10	-0.053123085571527395	0.057459765183795836	0.35521217048666703	1.2466142526257024e-5	-0.053123085571527395	0.057459765183795836	0.35521217048666703	1	0.4035229634873919
51126	0.12807854157702026	0.022313546227088907	9.47069665073292e-9	0.1310464515499598	0.026646701825947004	8.746690418674585e-7	0.2657087948161397	0.12807854157702026	0.022313546227088907	9.47069665073292e-9	1.4199415488443866e-4	2.7275096981259825e-8
51127	0.7279373516204738	0.08341336050014486	2.618233429837823e-18	0.8594121756275694	0.259136174694253	9.116888797493029e-4	1.7764248082672098e-7	0.8594121756275694	0.259136174694253	9.116888797493029e-4	1	0.0015607389100344028
51128	-1.454425390405693e-4	0.018230986103385933	0.9936347312876413	-1.454425390405693e-4	0.018230986103385933	0.9936347312876413	0.44221479942312236	-1.454425390405693e-4	0.018230986103385933	0.9936347312876413	1	0.9953608289032942
51129	1.2191018958899258	0.09154193563551835	1.8334785142447828e-40	1.281403132705483	0.18143795012303496	1.6354882431612277e-12	0.007583016129790572	1.281403132705483	0.18143795012303496	1.6354882431612277e-12	2.4520875229716286e-8	6.4938758553274065e-12
51130	-0.20250003804607067	0.04604602939125058	1.0936669327376142e-5	-0.20250003804607067	0.04604602939125058	1.0936669327376142e-5	0.5813295202747293	-0.20250003804607067	0.04604602939125058	1.0936669327376142e-5	0.1639734832253505	2.341809243435454e-5
51131	0.10267174035641108	0.029967266292275148	6.122480052531237e-4	0.11633193231957933	0.04453734719702877	0.009001199916064526	0.10484029127713472	0.10267174035641108	0.029967266292275148	6.122480052531237e-4	1	0.0010718629545492858
51132	0.04494454366351023	0.02381889820464665	0.059170023377438964	0.04494454366351023	0.02381889820464665	0.059170023377438964	0.5894356747904799	0.04494454366351023	0.02381889820464665	0.059170023377438964	1	0.07847290229968532
51133	-0.16843782335007113	0.026676459301166563	2.7173874073985495e-10	-0.16843782335007113	0.026676459301166563	2.7173874073985495e-10	0.48469090244657587	-0.16843782335007113	0.026676459301166563	2.7173874073985495e-10	4.074178939912646e-6	8.958177088638182e-10
51134	0.22197879799829817	0.036574148271108095	1.2848384252939852e-9	0.23939371852294258	0.059615643339244045	5.92899372453938e-5	0.05250277362267821	0.22197879799829817	0.036574148271108095	1.2848384252939852e-9	1.926358251043272e-5	3.9965938818325145e-9
51135	0.009376120184631982	0.018228991849057276	0.6070058441436816	0.01115044693582448	0.023707206070193772	0.6381121348216177	0.19578313344957146	0.009376120184631982	0.018228991849057276	0.6070058441436816	1	0.6497350340005869
51136	0.041529268192662935	0.03795828540284716	0.2739214263520317	0.03874233029020174	0.05074586946966015	0.4451904154050933	0.17393101026844898	0.041529268192662935	0.03795828540284716	0.2739214263520317	1	0.3191563526030472
51138	0.09425327317540878	0.019678157381691288	1.6699689174962094e-6	0.10267894643568135	0.026886150334156332	1.3397884902339324e-4	0.17752258120033265	0.09425327317540878	0.019678157381691288	1.6699689174962094e-6	0.025037843980020666	3.893304926142228e-6
51141	-0.25624020857969493	0.026208018211062358	1.4110284264218395e-22	-0.24593136906561444	0.040958889694256505	1.921039679125891e-9	0.09140468153198754	-0.25624020857969493	0.026208018211062358	1.4110284264218395e-22	2.115554919734264e-18	1.1772704060847323e-21
51142	0.0739633248814061	0.029136393412734024	0.011132235820926765	0.0784971400619041	0.033540004256290994	0.019262920806690897	0.2837986916181712	0.0739633248814061	0.029136393412734024	0.011132235820926765	1	0.016540046740972647
51143	-0.02328447862644365	0.023287121115753217	0.3173654258862803	-0.014657815253396779	0.034145461320290386	0.6677226318960596	0.0938463880309396	-0.02328447862644365	0.023287121115753217	0.3173654258862803	1	0.36453381064222784
51144	-0.07203399981845819	0.033072831214696015	0.02940294518615694	-0.07247536503413902	0.03410261856787063	0.03356875397443076	0.3811531968688101	-0.07203399981845819	0.033072831214696015	0.02940294518615694	1	0.04108082724592778
51147	-0.3748693259441568	0.03157402393810848	1.640594723840319e-32	-0.37233786854796375	0.03696640099225878	7.322093388747121e-24	0.26312840901363166	-0.3748693259441568	0.03157402393810848	1.640594723840319e-32	2.4597436694537903e-28	2.8469255433492946e-31
51148	0.17424593205485175	0.051533340220878195	7.21628460715664e-4	0.15571987945090454	0.07492190187154074	0.03766983222811124	0.08509352149627612	0.17424593205485175	0.051533340220878195	7.21628460715664e-4	1	0.0012516630624143856
51149	-0.3429506527121472	0.035229157336435016	2.1412797705177926e-22	-0.3429694754327211	0.056443212992405935	1.2293861000938259e-9	0.05946485162231592	-0.3429506527121472	0.035229157336435016	2.1412797705177926e-22	3.2104207599373264e-18	1.7659080087664064e-21
51150	0.06741459060287626	0.022098390955413025	0.002283419685748972	0.06741459060287626	0.022098390955413025	0.002283419685748972	0.5750828826367025	0.06741459060287626	0.022098390955413025	0.002283419685748972	1	0.003720825056888853
51151	0.18876647246298292	0.07977968283812575	0.01797673117978459	0.18876647246298292	0.07977968283812575	0.01797673117978459	0.7292698307043214	0.18876647246298292	0.07977968283812575	0.01797673117978459	1	0.02593582857760877
51154	0.33918884027135976	0.036196055613299846	7.193127975070797e-21	0.3377042756711356	0.041584188255260945	4.624420749025343e-16	0.28909573173801145	0.33918884027135976	0.036196055613299846	7.193127975070797e-21	1.0784656773023646e-16	5.370845006485879e-20
51155	0.47466669844523	0.037400703280664506	6.600867604363114e-37	0.4834824878288275	0.04971558755318615	2.359800606473672e-22	0.16448594148182727	0.47466669844523	0.037400703280664506	6.600867604363114e-37	9.896680799221617e-33	1.6304251728536437e-35
51157	-0.10836748023184092	0.03402078161534883	0.0014458808775978714	-0.0910891319855625	0.0635716668933674	0.151898599681605	0.011946740481460971	-0.0910891319855625	0.0635716668933674	0.151898599681605	1	0.18635264749417427
5116	0.04165751496462328	0.022906170742556537	0.0689701260289421	0.04141747384659477	0.024035622561921776	0.08485771105397705	0.36592813779105937	0.04165751496462328	0.022906170742556537	0.0689701260289421	1	0.090461823073390693
51160	-0.037780499613731686	0.028469135684608387	0.18448594958283393	-0.019525684882716554	0.04151255191172717	0.6381005736924732	0.0996274486061527	-0.037780499613731686	0.028469135684608387	0.18448594958283393	1	0.22241861065418375
51161	-0.18318508798370434	0.04096855356205259	7.772429866863594e-6	-0.18318508798370434	0.04096855356205259	7.772429866863594e-6	0.46478913423063517	-0.18318508798370434	0.04096855356205259	7.772429866863594e-6	0.11653204099388587	1.691321349693554e-5
51162	-0.11600496730009136	0.055369504218767476	0.0361615918954111	-0.12091158417010557	0.06454831002899275	0.06104143565549693	0.2749126152935428	-0.11600496730009136	0.055369504218767476	0.0361615918954111	1	0.04976326271573186
51163	0.010324520437315951	0.022517100826630294	0.6465795552591969	0.010324520437315951	0.022517100826630294	0.6465795552591969	0.5963194450130122	0.010324520437315951	0.022517100826630294	0.6465795552591969	1	0.6872371524174917
51164	-0.03886415096728909	0.020954381474777652	0.06363867206856319	-0.028912670795922926	0.027697576225316413	0.29654550795418483	0.20514563787721005	-0.03886415096728909	0.020954381474777652	0.06363867206856319	1	0.0838799657427664
51166	-0.23664202027653777	0.05002912609813504	2.2442582218932795e-6	-0.2531974381554629	0.06420804573819934	8.033746980674766e-5	0.21927992448313582	-0.23664202027653777	0.05002912609813504	2.2442582218932795e-6	0.03364816352084594	5.165514817446413e-6
51167	0.276622066679903	0.028674759792909187	5.067229657795751e-22	0.276287805152554	0.03485314971616898	2.2414646202213468e-15	0.22371704047885047	0.276622066679903	0.028674759792909187	5.067229657795751e-22	7.59729742593317e-18	4.08456850856622e-21
51170	-0.2292753933552071	0.040075971655627304	1.0588708411328266e-8	-0.23463930302858876	0.05521526474367108	2.1421295436571553e-5	0.13906261583874396	-0.2292753933552071	0.040075971655627304	1.0588708411328266e-8	1.5875650521104468e-4	3.03607774356559e-8
51171	-0.2345493344804736	0.05531059430063519	2.2293694940902565e-5	-0.24887926928050527	0.07547354908304385	9.752555488864007e-4	0.15634300851659158	-0.2345493344804736	0.05531059430063519	2.2293694940902565e-5	0.33424936824895213	4.6173417357225053e-005
51172	0.19475981264987532	0.02654339810996992	2.177656379879732e-13	0.19475981264987532	0.02654339810996992	2.177656379879732e-13	0.650708532201076	0.19475981264987532	0.02654339810996992	2.177656379879732e-13	3.264960210353682e-9	9.293937404935047e-13
51174	-0.11735621466943591	0.029055386515406813	5.366768599170229e-5	-0.11735621466943591	0.029055386515406813	5.366768599170229e-5	0.8991224527479673	-0.11735621466943591	0.029055386515406813	5.366768599170229e-5	0.8046396160735925	1.0656066958993411e-4
51175	-0.30341231289830584	0.033759197150652454	2.5281360760137885e-19	-0.30341231289830584	0.033759197150652454	2.5281360760137885e-19	0.6380241637706819	-0.30341231289830584	0.033759197150652454	2.5281360760137885e-19	3.790434418767473e-15	1.6809021812716065e-18
51176	0.09549392623471145	0.04362484367294435	0.02859826716000508	0.09573849747317686	0.0450453056897951	0.033554722169821735	0.37702291017907713	0.09549392623471145	0.04362484367294435	0.02859826716000508	1	0.04006857485561687
51177	0.4552593174716679	0.046339128642858614	8.830080285365413e-23	0.4518504622932296	0.05172075936487807	2.407712204846951e-18	0.305725202803882	0.4552593174716679	0.046339128642858614	8.830080285365413e-23	1.3238939371848363e-18	7.475403372020532e-22
51179	-1.340188787811066	0.2693918467331016	6.529222856560287e-7	-1.340188787811066	0.2693918467331016	6.529222856560287e-7	0.5939727000885731	-1.340188787811066	0.2693918467331016	6.529222856560287e-7	0.009789263828840837	1.5891662059806554e-6
5118	0.3866391586623206	0.06969304329851507	2.8937925777838578e-8	0.40320018112460165	0.140796984475405	0.004187257249827037	0.004649729076087792	0.40320018112460165	0.140796984475405	0.004187257249827037	1	0.006588261931646214
51181	-0.19546513136467977	0.041060164151939124	1.9315542357158343e-6	-0.15042131608109155	0.09501634984502227	0.11339643677681056	4.6401428649129846e-4	-0.15042131608109155	0.09501634984502227	0.11339643677681056	1	0.14296609288552983
51182	0.1300822092941232	0.01988906148264701	6.13588103540052e-11	0.1300822092941232	0.01988906148264701	6.13588103540052e-11	0.7033273238303853	0.1300822092941232	0.01988906148264701	6.13588103540052e-11	9.199526436376e-7	2.1329762198877812e-10
51184	-0.06592304351947743	0.023389936793932822	0.004825820729261141	-0.06058779162487616	0.034192085406041614	0.07639739111203907	0.1417289434415677	-0.06592304351947743	0.023389936793932822	0.004825820729261141	1	0.007533687025594782
51185	-0.338270360916789	0.023372309502447796	1.791440781768097e-47	-0.3116451827710906	0.05016892726061813	5.234226908994412e-10	0.00458114008760866	-0.3116451827710906	0.05016892726061813	5.234226908994412e-10	7.847676404655322e-6	1.677929528470242e-9
51186	0.13903862323682567	0.035116632750179066	7.515776285383034e-5	0.14268504605485074	0.03989129852587119	3.477644280140066e-4	0.32628832994731916	0.13903862323682567	0.035116632750179066	7.515776285383034e-5	1	1.4683872015474047e-4
51187	-0.06726140797774316	0.025332237969343335	0.007926835964739915	-0.046848289990117684	0.04285826724948568	0.27435073534702936	0.06212044354157404	-0.06726140797774316	0.025332237969343335	0.007926835964739915	1	0.012022969308987917
51188	0.09744152402070935	0.031247904889943952	0.0018187419869647211	0.09744152402070935	0.031247904889943952	0.0018187419869647211	0.4126354845902449	0.09744152402070935	0.031247904889943952	0.0018187419869647211	1	0.0030004840020424806
5119	0.1526189651501088	0.025187369901426438	1.366769174120917e-9	0.1526189651501088	0.025187369901426438	1.366769174120917e-9	0.5969028819174791	0.1526189651501088	0.025187369901426438	1.366769174120917e-9	2.049197022759491e-5	4.24352251555082e-9
51191	0.33882819413048826	0.05086496418117253	2.7136483484933812e-11	0.3482428331704178	0.11002465756920221	0.0015501130862373915	0.0019870000102077353	0.3482428331704178	0.11002465756920221	0.0015501130862373915	1	0.002580022813272337
51192	0.3577378713181888	0.0476423767564485	5.966422462232635e-14	0.3577378713181888	0.0476423767564485	5.966422462232635e-14	0.4416192205448267	0.3577378713181888	0.0476423767564485	5.966422462232635e-14	8.94545719762539e-10	2.6718808834006543e-13
51193	-0.11991142504051237	0.02324277908082177	2.481623654952931e-7	-0.11991142504051237	0.02324277908082177	2.481623654952931e-7	0.8351797978865092	-0.11991142504051237	0.02324277908082177	2.481623654952931e-7	0.0037206983458709297	6.279659655478363e-7
51194	0.1044263576316161	0.024214066876952895	1.6132256954299344e-5	0.1044263576316161	0.024214066876952895	1.6132256954299344e-5	0.5594553633544079	0.1044263576316161	0.024214066876952895	1.6132256954299344e-5	0.24187092851581007	3.3994508575658475e-5
51195	-0.49692688013023517	0.03626314415096578	9.693421911597294e-43	-0.49692688013023517	0.03626314415096578	9.693421911597294e-43	0.4946414003921987	-0.49692688013023517	0.03626314415096578	9.693421911597294e-43	1.4533347472057823e-38	3.8859217839726797e-41
51196	-0.3407353021737538	0.04916677359938204	4.2026251042573425e-12	-0.3407353021737538	0.04916677359938204	4.2026251042573425e-12	0.49878681871018304	-0.3407353021737538	0.04916677359938204	4.2026251042573425e-12	6.300995818813033e-8	1.6090387688490894e-11
51199	0.032396430006846715	0.025013375369253306	0.19526356822958515	0.07196979073082208	0.05339383100774531	0.17768906656015215	0.003505593059228084	0.07196979073082208	0.05339383100774531	0.17768906656015215	1	0.2149154707112263
51200	0.24685985651850112	0.052340567825901525	2.400361903804049e-6	0.2525316907525442	0.06122800011481752	3.716252493766305e-5	0.27558160214863703	0.24685985651850112	0.052340567825901525	2.400361903804049e-6	0.03598862602373411	5.5121191643029724e-6
51201	-0.21207588459801313	0.056627665655386475	1.8032683291068592e-4	-0.2165765243129209	0.06076809197734519	3.65267844706312e-4	0.34386529842641955	-0.21207588459801313	0.056627665655386475	1.8032683291068592e-4	1	3.3739809974030915e-4
51202	-0.15545643405849172	0.05274098292142784	0.003203078629716811	-0.15545643405849172	0.05274098292142784	0.003203078629716811	0.9065377212082816	-0.15545643405849172	0.05274098292142784	0.003203078629716811	1	0.005118166673275514
51203	0.4680957413241983	0.05783721516862122	5.80547014954908e-16	0.4680957413241983	0.05783721516862122	5.80547014954908e-16	0.9200835720748397	0.4680957413241983	0.05783721516862122	5.80547014954908e-16	8.704141395218936e-12	3.0605279167436485e-15
51204	0.1166486024727628	0.026581703223291748	1.1423786548830328e-5	0.12000298762584745	0.03364869500186936	3.6198931723807804e-4	0.20459856379152802	0.1166486024727628	0.026581703223291748	1.1423786548830328e-5	0.17127683172661312	2.4405362172501154e-5
51205	-0.5285719507928669	0.0543061356832509	2.1765737442930687e-22	-0.5285719507928669	0.0543061356832509	2.1765737442930687e-22	0.6583280435717646	-0.5285719507928669	0.0543061356832509	2.1765737442930687e-22	3.263337014818598e-18	1.7920576687636454e-21
51209	-0.5836042974705832	0.05794386511903268	7.355009912952417e-24	-0.5939252419535352	0.06600123998330427	2.2840978319042046e-19	0.30534074090830676	-0.5836042974705832	0.05794386511903268	7.355009912952417e-24	1.1027366362489558e-19	6.715813862661119e-23
5121	-0.7632346943361353	0.12214434971292339	4.140718404899042e-10	-0.791143594867648	0.19163249304328317	3.65229852795521e-5	0.05746071657545741	-0.7632346943361353	0.12214434971292339	4.140718404899042e-10	6.2081791044651335e-6	1.3397020078690404e-9
51218	-0.04911767438337364	0.03015961796723582	0.10339968698241016	-0.03539136029167085	0.06268957057599012	0.5723802813621865	0.004132760047783241	-0.03539136029167085	0.06268957057599012	0.5723802813621865	1	0.6171663112882605
51222	0.01823771988572159	0.02624641639013726	0.4871398188245728	0.0060738336265737354	0.04467106088175604	0.8918465991631479	0.04310053181515083	0.0060738336265737354	0.04467106088175604	0.8918465991631479	1	0.9080785101020765
51225	0.5247555145312179	0.045266180014197514	4.489598756238952e-31	0.5224131163516662	0.05325144036200625	1.0165618881512317e-22	0.2571382377283132	0.5247555145312179	0.045266180014197514	4.489598756238952e-31	6.731255415229061e-27	7.057375632150143e-30
51226	-0.052311030058855915	0.039477223012911976	0.18513998678981564	-0.052115124987676835	0.04018733068569975	0.19469834454942442	0.3893436333714819	-0.052311030058855915	0.039477223012911976	0.18513998678981564	1	0.2230815576580974
51227	-0.257312619550949	0.03452441440870124	9.119802872694833e-14	-0.2607623690609673	0.0464372534454945	1.9614185224622704e-8	0.16044153824731208	-0.257312619550949	0.03452441440870124	9.119802872694833e-14	1.3673320447031362e-9	4.0203823719586483e-13
51228	0.3273043038454574	0.04229836547124514	1.010012624812519e-14	0.3273043038454574	0.04229836547124514	1.010012624812519e-14	0.5964528042016266	0.3273043038454574	0.04229836547124514	1.010012624812519e-14	1.5143119283814097e-10	4.7966801659214756e-14
51230	-0.009789022891278532	0.01950058323034823	0.6156772565037532	-0.009789022891278532	0.01950058323034823	0.6156772565037532	0.731616626467543	-0.009789022891278532	0.01950058323034823	0.6156772565037532	1	0.6574210602350808
51231	0.02532948931818328	0.022138985466385316	0.25257699730598315	0.024094617343645514	0.02590194818543873	0.35225504824219994	0.27042509605454207	0.02532948931818328	0.022138985466385316	0.25257699730598315	1	0.2964295045486188
51232	-0.3313144666396721	0.037674520537322544	1.4416620188810186e-18	-0.3313144666396721	0.037674520537322544	1.4416620188810186e-18	0.778729777068321	-0.3313144666396721	0.037674520537322544	1.4416620188810186e-18	2.161483864908311e-14	9.158829936052165e-18
51234	0.007295437227258318	0.021224473705079898	0.7310511590988631	0.007295437227258318	0.021224473705079898	0.7310511590988631	0.669316733562533	0.007295437227258318	0.021224473705079898	0.7310511590988631	1	0.7648743913725927
51236	0.23542797664080412	0.029677512231575377	2.141309905726849e-15	0.21934163859043285	0.043282804552253605	4.0277986222003416e-7	0.11888090593625379	0.23542797664080412	0.029677512231575377	2.141309905726849e-15	3.210465941656265e-11	1.0787855986748202e-14
51239	-0.007189122666751961	0.034166638550571705	0.8333449418087902	-0.047844814942427746	0.06520426884804337	0.4630900625023105	0.013550198824941977	-0.047844814942427746	0.06520426884804337	0.4630900625023105	1	0.5112746176065642
51241	-0.16839757076215223	0.03285612602579937	2.970610906272051e-7	-0.16323793497132402	0.05301631473818457	0.0020768745211827196	0.07193243413812883	-0.16839757076215223	0.03285612602579937	2.970610906272051e-7	0.004453836931773686	7.456616326425057e-7
51244	-0.0654464644717667	0.016862056013839506	1.0390549593171737e-4	-0.049231651174561325	0.03135339973622948	0.11636456245830232	0.035758561225584296	-0.049231651174561325	0.03135339973622948	0.11636456245830232	1	0.1463758608052124
51246	0.3464852785797452	0.028561164794747705	7.205813723746516e-34	0.3468148046620264	0.042559622737015385	3.67199897897595e-16	0.10527655882572744	0.3464852785797452	0.028561164794747705	7.205813723746516e-34	1.0803676516013152e-29	1.3940227762597615e-32
51247	6.985487956638475e-4	0.02186089796184383	0.974508528273843	0.014034790445980374	0.032451098557341684	0.6653849865668432	0.1312787013826313	6.985487956638475e-4	0.02186089796184383	0.974508528273843	1	0.9785718135941998
51248	0.07016860165713727	0.023385627561138392	0.002695357636910883	0.07016860165713727	0.023385627561138392	0.002695357636910883	0.5400596102116053	0.07016860165713727	0.023385627561138392	0.002695357636910883	1	0.004349063393263546
51249	0.2199901132585447	0.02319759729136245	2.463314351599328e-21	0.2199901132585447	0.02319759729136245	2.463314351599328e-21	0.49201494611746815	0.2199901132585447	0.02319759729136245	2.463314351599328e-21	3.6932472073528725e-17	1.900796298174407e-20
5125	-0.39399988236505157	0.060775518964784205	8.999311719920342e-11	-0.47944229072441086	0.20190897547419512	0.017570513563519935	5.147199345868273e-8	-0.47944229072441086	0.20190897547419512	0.017570513563519935	1	0.025401090527225376
51250	0.008743692949350217	0.0317937334248677	0.7833061796947789	0.028229241178544404	0.05502130296480197	0.6079092048279899	0.02977770031781897	0.028229241178544404	0.05502130296480197	0.6079092048279899	1	0.6504697907497897
51251	0.2086284271281523	0.04079377174126562	3.150357691499907e-7	0.2583372841307068	0.10719668547456808	0.01595526497447303	1.2613573061005847e-4	0.2583372841307068	0.10719668547456808	0.01595526497447303	1	0.02320020247912658
51253	0.1678515453012762	0.025614423713224584	5.638917289929414e-11	0.16889579577059333	0.033636206149495126	5.133632439672691e-7	0.1750940348876989	0.1678515453012762	0.025614423713224584	5.638917289929414e-11	8.45442869279117e-7	1.967061119774586e-10
51255	0.08375361690236319	0.0332338994434832	0.011731280390508006	0.08405296427430806	0.03348563558121947	0.01206901335428443	0.39945114666357734	0.08375361690236319	0.0332338994434832	0.011731280390508006	1	0.017369417511679783
51256	-0.002945924363687135	0.02684553705814019	0.9126186748177569	-0.001108932876716439	0.03714865222711026	0.9761857031457398	0.1301109784863915	-0.002945924363687135	0.02684553705814019	0.9126186748177569	1	0.9258333981692014
51257	-0.09249409159341507	0.03024581020394287	0.002227604836473581	-0.09249409159341507	0.03024581020394287	0.002227604836473581	0.9769417654360434	-0.09249409159341507	0.03024581020394287	0.002227604836473581	1	0.003634615226166982
51258	0.25092848386977473	0.03444085559824787	3.198154003184691e-13	0.27731511818831556	0.05539297166118053	5.547957749766079e-7	0.05587413384734893	0.25092848386977473	0.03444085559824787	3.198154003184691e-13	4.794992296974807e-9	1.3408815148139841e-12
51259	-0.07597301266339866	0.026827026078184154	0.004626391672603957	-0.07597301266339866	0.026827026078184154	0.004626391672603957	0.9288340631464878	-0.07597301266339866	0.026827026078184154	0.004626391672603957	1	0.007238181190373695
5126	-0.34218464831755535	0.06168129785351925	2.895777804128427e-8	-0.3398196994278254	0.08678271465520565	9.012237557996702e-5	0.12979195045971187	-0.34218464831755535	0.06168129785351925	2.895777804128427e-8	4.3416396617297506e-4	7.972162434318308e-8
51260	0.18094488129867187	0.03319941754099898	5.030114334276398e-8	0.18094488129867187	0.03319941754099898	5.030114334276398e-8	0.48086168700640375	0.18094488129867187	0.03319941754099898	5.030114334276398e-8	7.541650421380604e-4	1.3561680311779543e-7
51263	-0.019304880040377264	0.017868479851546677	0.27996971550455135	-0.019304880040377264	0.017868479851546677	0.27996971550455135	0.5380154245192548	-0.019304880040377264	0.017868479851546677	0.27996971550455135	1	0.32556234071479306
51264	0.2863864472847314	0.03398330076323565	3.5382314733489485e-17	0.28740276485286126	0.038797029360304	1.2835860861485987e-13	0.2863113041750965	0.2863864472847314	0.03398330076323565	3.5382314733489485e-17	5.304870447992078e-13	2.0247597129740756e-16
51267	0.26860447442865176	0.04998109978366115	7.69571983247022e-8	0.336565660626173	0.10531723662221892	0.0013947661144369803	0.005824302548902188	0.336565660626173	0.10531723662221892	0.0013947661144369803	1	0.002332919630666459
51268	-0.3651205665461474	0.058876555336413845	5.594195879743502e-10	-0.3957421540544883	0.09266482336902292	1.9487459626289623e-5	0.04883555858465146	-0.3957421540544883	0.09266482336902292	1.9487459626289623e-5	0.2921754821769603	4.060248501625352e-5
5127	0.09196578586063585	0.01838606365583234	5.675948169122703e-7	0.08328715705545084	0.039584048817272274	0.03537333843125042	0.013100971806419656	0.08328715705545084	0.039584048817272274	0.03537333843125042	1	0.048777013069046034
51271	0.12484855976114102	0.018939699996267125	4.3424056947661536e-11	0.12484855976114102	0.018939699996267125	4.3424056947661536e-11	0.7691588813336431	0.12484855976114102	0.018939699996267125	4.3424056947661536e-11	6.510568858162894e-7	1.5290203988170255e-10
51272	0.038973893235755105	0.018367151896848823	0.033843238990441664	0.027887112150760313	0.026175849619736777	0.28670598258045715	0.17854531483970862	0.038973893235755105	0.018367151896848823	0.033843238990441664	1	0.046800560983553945
51274	0.06752565059740262	0.03407439570141749	0.04751144478267651	0.074398246830574985	0.05041241575245282	0.13999970194419561	0.09074684628992923	0.06752565059740262	0.03407439570141749	0.04751144478267651	1	0.06403048014621743
51275	-0.368565689552107	0.029787858673634877	3.658166608475755e-35	-0.36094940999937425	0.0526948625895194	7.395193088653874e-12	0.01978169085866774	-0.36094940999937425	0.0526948625895194	7.395193088653874e-12	1.1087612997818754e-7	2.7746779273820706e-11
51276	-0.35138383389376115	0.0357381642098388	8.183317303970952e-23	-0.3474089493991898	0.05113513811010827	1.0911341928561172e-11	0.11526282117876793	-0.35138383389376115	0.0357381642098388	8.183317303970952e-23	1.2269247633843648e-18	6.967204789235463e-22
51277	-0.13048877168847065	0.032674624648226853	6.508273445503818e-5	-0.13048877168847065	0.032674624648226853	6.508273445503818e-5	0.7360430316372142	-0.13048877168847065	0.032674624648226853	6.508273445503818e-5	0.9757854376843874	1.2822410482055024e-4
51278	0.3324649255840077	0.028001721608586803	1.6346373361652645e-32	0.33455258903118396	0.03332157351185357	1.0155077777112179e-23	0.2691942228597369	0.3324649255840077	0.028001721608586803	1.6346373361652645e-32	2.450811758112581e-28	2.8398745748697347e-31
51279	0.12993882090299072	0.02460172723442267	1.279941187715819e-7	0.12547704736293566	0.02978235281057096	2.5185138955563073e-5	0.24648806697193928	0.12993882090299072	0.02460172723442267	1.279941187715819e-7	0.0019190158227423274	3.320096579138975e-7
5128	0.11141221890684626	0.03106196150182772	3.347949502064447e-4	0.11141221890684626	0.03106196150182772	3.347949502064447e-4	0.7515731189515089	0.11141221890684626	0.03106196150182772	3.347949502064447e-4	1	6.055713220467155e-4
51280	0.035914879559110005	0.039075661852559535	0.3580373968800014	0.035914879559110005	0.039075661852559535	0.3580373968800014	0.5679010948384651	0.035914879559110005	0.039075661852559535	0.3580373968800014	1	0.40648604357275947
51281	-0.24390381545143902	0.024510272757300555	2.4944772012951115e-23	-0.24523102162946323	0.029643701031893503	1.310488003422188e-16	0.25453569171636825	-0.24390381545143902	0.024510272757300555	2.4944772012951115e-23	3.739969667901761e-19	2.196106675221233e-22
51282	0.11450194524936791	0.041544347254703094	0.005848835294139821	0.12480261237546156	0.07700307280545068	0.10507159407405123	0.01850300851625391	0.12480261237546156	0.07700307280545068	0.10507159407405123	1	0.13320974208965417
51283	0.04324446871550867	0.020628943208605855	0.036055522003090146	0.04324446871550867	0.020628943208605855	0.036055522003090146	0.6452215485529953	0.04324446871550867	0.020628943208605855	0.036055522003090146	1	0.04963096230190329
51285	-0.3110006763355452	0.05136065315151397	1.402153344149532e-9	-0.3594024954311185	0.09270599810072606	1.0583984182082624e-4	0.01944932101730808	-0.3594024954311185	0.09270599810072606	1.0583984182082624e-4	1	2.0339102133038294e-4
51287	0.2177177089988048	0.027387117911865533	1.8705533481235604e-15	0.21833592043915123	0.031118779382041512	2.2796580418940202e-12	0.3007288822175442	0.2177177089988048	0.027387117911865533	1.8705533481235604e-15	2.804520634841654e-11	9.465138828355229e-15
5129	0.4115400801125726	0.04160917439519397	4.5723720143395904e-23	0.41386470951272913	0.05809159563604638	1.0457496251131065e-12	0.1414949081194103	0.4115400801125726	0.04160917439519397	4.5723720143395904e-23	6.855357361099348e-19	3.967220695080641e-22
51290	0.06063779496693924	0.02462048476783506	0.013781830098514868	0.05442382599318529	0.05171848510017155	0.29265781574088245	0.016540801446993884	0.05442382599318529	0.05171848510017155	0.29265781574088245	1	0.3386969225320765
51291	0.4221153323474711	0.029784621720021238	1.3605514169608193e-45	0.41560128052645745	0.0353393475461077	6.251279738644299e-32	0.2777172047371596	0.4221153323474711	0.029784621720021238	1.3605514169608193e-45	2.0398747394493563e-41	7.337678918882577e-44
51292	0.03921233617015148	0.018391379957960963	0.03299829163988036	0.04037063124853039	0.021108316271143113	0.05580616560182937	0.29848577277695526	0.03921233617015148	0.018391379957960963	0.03299829163988036	1	0.04569944372858619
51293	0.0766169242624829	0.04096070099404439	0.061414643754449445	0.10082576718268225	0.12577693523329017	0.4227706870267007	8.9202487851393e-7	0.10082576718268225	0.12577693523329017	0.4227706870267007	1	0.4721138768502401
51294	0.020138621565117844	0.05478798903807799	0.7131911593637333	-0.030923866094576057	0.10392619578434927	0.7660420390976748	0.008701496869609335	-0.030923866094576057	0.10392619578434927	0.7660420390976748	1	0.7968686805100561
51295	-0.09078947471739364	0.030481720062639855	0.0028967321584227514	-0.09078947471739364	0.030481720062639855	0.0028967321584227514	0.7460802475131716	-0.09078947471739364	0.030481720062639855	0.0028967321584227514	1	0.004655451307882121
51296	0.48627884075952194	0.05606265543454036	4.177651369431524e-18	0.48627884075952194	0.05606265543454036	4.177651369431524e-18	0.42087169147248954	0.48627884075952194	0.05606265543454036	4.177651369431524e-18	6.263552698188685e-14	2.557596038460059e-17
51299	-0.41683155047398335	0.04422427444918782	4.284624531257185e-21	-0.3439856564975735	0.1236594300290918	0.005407200966356868	9.531006373705507e-6	-0.3439856564975735	0.1236594300290918	0.005407200966356868	1	0.008382810887042553
513	0.0969588546791284	0.043713591096518616	0.026551542045319232	0.10510510133214414	0.06091547906810935	0.08445087703899454	0.14413083026039644	0.0969588546791284	0.043713591096518616	0.026551542045319232	1	0.03737908637422265
5130	-0.024743081427312904	0.020578881006247662	0.22922675089427572	-0.024743081427312904	0.020578881006247662	0.22922675089427572	0.43711659497910627	-0.024743081427312904	0.020578881006247662	0.22922675089427572	1	0.2711476667580178
51300	0.14652107821024787	0.021444090507784154	8.332999603587401e-12	0.1491447656533771	0.024091578590201633	5.98813669800597e-10	0.3202981527605272	0.14652107821024787	0.021444090507784154	8.332999603587401e-12	1.249366630565859e-7	3.116404665916336e-11
51301	0.8281712023189614	0.057126189383436395	1.2614809636628298e-47	0.8281712023189614	0.057126189383436395	1.2614809636628298e-47	0.44632669404495734	0.8281712023189614	0.057126189383436395	1.2614809636628298e-47	1.891338408819681e-43	8.117332226693909e-46
51302	-0.8911578210568984	0.054337285072687	1.8971782917026398e-60	-0.8908669709255983	0.09568955043530016	1.2786686294891399e-20	0.03140634288733426	-0.8908669709255983	0.09568955043530016	1.2786686294891399e-20	1.9171078761930675e-16	9.333533963938984e-20
51303	0.31130245614422575	0.029600106786933325	7.218214128664445e-26	0.32054483353717256	0.050784297513287176	2.756504510071305e-10	0.042046870503321704	0.32054483353717256	0.050784297513287176	2.756504510071305e-10	4.132827211949908e-6	9.07715179431124e-10
51304	-0.19530811450150262	0.02039379178562389	1.0005790663556698e-021	-0.19530811450150262	0.02039379178562389	1.0005790663556698e-021	0.8032451305744506	-0.19530811450150262	0.02039379178562389	1.0005790663556698e-021	1.5001681941870555e-17	7.937397852841565e-21
51306	0.08010926587203197	0.03535650926182953	0.023466252446421504	0.08010926587203197	0.03535650926182953	0.023466252446421504	0.6593362381084774	0.08010926587203197	0.03535650926182953	0.023466252446421504	1	0.03327622462207487
51307	0.11524603001107772	0.018502816897935415	4.707215457364973e-10	0.10059245678031134	0.03520722780255813	0.004274589612765129	0.018862755468742755	0.10059245678031134	0.03520722780255813	0.004274589612765129	1	0.006712990684423125
51308	-0.5012696773065177	0.06396282574218579	4.618395468459257e-15	-0.5012696773065177	0.06396282574218579	4.618395468459257e-15	0.6578507517775942	-0.5012696773065177	0.06396282574218579	4.618395468459257e-15	6.924360325860965e-11	2.2613848222929343e-14
51309	-0.31260932653004997	0.027482993896576144	5.592932433919698e-30	-0.31260932653004997	0.027482993896576144	5.592932433919698e-30	0.7675447633884862	-0.31260932653004997	0.027482993896576144	5.592932433919698e-30	8.385483598175803e-26	8.196953663905966e-29
51310	-0.5975551530147117	0.046356417661837415	5.094468619796832e-38	-0.5975551530147117	0.046356417661837415	5.094468619796832e-38	0.8654519935878062	-0.5975551530147117	0.046356417661837415	5.094468619796832e-38	7.638136801661391e-34	1.3494941345691503e-36
51311	0.6936969009683029	0.08746192797701044	2.166618031611727e-15	0.6126241026311862	0.16925044936530037	2.9502390094981746e-4	0.00826788027079391	0.6126241026311862	0.16925044936530037	2.9502390094981746e-4	1	5.377210487406531e-4
51312	-0.18809586473163606	0.028233325885582566	2.6977151793994947e-11	-0.1965870072311466	0.03901772829998346	4.6943423811788005e-7	0.1342483737647507	-0.18809586473163606	0.028233325885582566	2.6977151793994947e-11	4.0446843684736627e-7	9.678593846550998e-11
51313	0.22244348264959293	0.05396829242845852	3.760150076504294e-5	0.22291812367748218	0.09155144436219197	0.014896125243073	0.031014413870748124	0.22291812367748218	0.09155144436219197	0.014896125243073	1	0.021765676422316877
51315	-0.2764491118275958	0.03071207545269636	2.2302696915493666e-19	-0.2628661852735501	0.05777797477913398	5.37501478363835e-6	0.01579851795355815	-0.2628661852735501	0.05777797477913398	5.37501478363835e-6	0.08058759665108978	1.1896604170518125e-5
51317	-0.13485093184850153	0.02384425924406624	1.554037151061796e-8	-0.13387585979184485	0.02757511345519464	1.2041574075213547e-6	0.2872820319300823	-0.13485093184850153	0.02384425924406624	1.554037151061796e-8	2.329967900586951e-4	4.377993048829296e-8
51318	0.1375172564345058	0.020830281473594992	4.062078764073253e-11	0.1355247488604372	0.028003106895060376	1.3007938121750632e-6	0.19142759817922667	0.1375172564345058	0.020830281473594992	4.062078764073253e-11	6.090274690975028e-7	1.435031736799017e-10
51319	-0.06858306980227687	0.023495015790760923	0.0035110259037482747	-0.05358843309005781	0.03372357163234339	0.11204916112129297	0.16777134434401292	-0.06858306980227687	0.023495015790760923	0.0035110259037482747	1	0.005579903686124431
51320	0.09330219331447337	0.02955121017237051	0.0015923451926397264	0.09330219331447337	0.02955121017237051	0.0015923451926397264	0.5605079133798585	0.09330219331447337	0.02955121017237051	0.0015923451926397264	1	0.0026456151898545453
51321	-0.10201102675879074	0.022046023776303124	3.7066969456829176e-6	-0.08950324062143601	0.032304163727573866	0.005594607119601919	0.10402986207968719	-0.10201102675879074	0.022046023776303124	3.7066969456829176e-6	0.055574507306623985	8.345773735789756e-6
51322	-0.011449925339282836	0.020142244729412898	0.5697272123298813	0.014119390817303193	0.0352684786287271	0.6889059413342882	0.04527295887057463	0.014119390817303193	0.0352684786287271	0.6889059413342882	1	0.7266615152965373
51324	-0.017703658286806097	0.018306582767619824	0.33351146374177865	-0.017703658286806097	0.018306582767619824	0.33351146374177865	0.48300011627207373	-0.017703658286806097	0.018306582767619824	0.33351146374177865	1	0.38106518639540365
51326	-0.28689909232200184	0.05423601592321032	1.224327140431349e-7	-0.2910257160238886	0.06792442346994683	1.8310788183622172e-5	0.21681837255752676	-0.28689909232200184	0.05423601592321032	1.224327140431349e-7	0.0018356336816487216	3.182995806569658e-7
51330	0.9163009515577436	0.07280619758601427	2.537950189845576e-36	0.9238432354285797	0.12026646359128894	1.5706920948003555e-14	0.037539294357273434	0.9238432354285797	0.12026646359128894	1.5706920948003555e-14	2.354938657734173e-10	7.345410660430982e-14
51332	-0.2395194096913174	0.06661283997477384	3.2352753382419264e-4	-0.24211316624649504	0.09387715156704993	0.009907458872636565	0.1164099597560601	-0.2395194096913174	0.06661283997477384	3.2352753382419264e-4	1	5.861810652116157e-4
51333	-0.2651921226559139	0.04217953738573902	3.2319669307747183e-10	-0.24140644418940194	0.07926386424454678	0.0023221245824534614	0.01031129393779815	-0.24140644418940194	0.07926386424454678	0.0023221245824534614	1	0.0037781458344790827
51335	-0.17869171441566703	0.024321432881299617	2.0257108955394516e-13	-0.17869171441566703	0.024321432881299617	2.0257108955394516e-13	0.7558600921738172	-0.17869171441566703	0.024321432881299617	2.0257108955394516e-13	3.0371483456823e-9	8.677566701949428e-13
51337	-0.057316465230686404	0.02676590063219186	0.032241898449935885	-0.03971953585323222	0.0502695719838026	0.4294513988843422	0.03533622692956886	-0.03971953585323222	0.0502695719838026	0.4294513988843422	1	0.4787541693414338
51338	0.4025779094299521	0.07816734116098949	2.602005100203698e-7	0.37128801958793617	0.12487343859003532	0.0029460231264383484	0.06466771243820012	0.4025779094299521	0.07816734116098949	2.602005100203698e-7	0.003901186246735404	6.569865690022573e-7
51339	-0.4445355488613474	0.06409413941464338	4.043115826314522e-12	-0.4445355488613474	0.06409413941464338	4.043115826314522e-12	0.9557554689415774	-0.4445355488613474	0.06409413941464338	4.043115826314522e-12	6.061843558393363e-8	1.5507402298269027e-11
5134	0.013859661395013507	0.017574452950735914	0.4303309340994122	0.013859661395013507	0.017574452950735914	0.4303309340994122	0.6733949581390011	0.013859661395013507	0.017574452950735914	0.4303309340994122	1	0.47948511407197436
51340	0.01529022682751443	0.016730267511158192	0.3607557193650022	0.040004499743894695	0.06476304214377064	0.5367693594296314	5.367744385419065e-10	0.040004499743894695	0.06476304214377064	0.5367693594296314	1	0.5830459324732641
51341	0.07180242324354509	0.022003730586908615	0.001101644048086971	0.07180242324354509	0.022003730586908615	0.001101644048086971	0.6807714730862616	0.07180242324354509	0.022003730586908615	0.001101644048086971	1	0.001867165861741799
51343	0.08940155769014865	0.02287635519421038	9.305048676799458e-5	0.08940155769014865	0.02287635519421038	9.305048676799458e-5	0.939624335105624	0.08940155769014865	0.02287635519421038	9.305048676799458e-5	1	1.8006013785654913e-4
51347	-0.03888917095176925	0.022083478433883842	0.07823713510435715	-0.018447445510791898	0.04081886715233371	0.6513163250143847	0.02370144964870826	-0.018447445510791898	0.04081886715233371	0.6513163250143847	1	0.6917813588084918
51351	-0.4070279025222571	0.07803378482822021	1.8278164797203224e-7	-0.4080464229242701	0.08691711358767738	2.6704861989240102e-6	0.2970501713689808	-0.4070279025222571	0.07803378482822021	1.8278164797203224e-7	0.002740445248044679	4.677325905520873e-7
5136	-0.1126727562351385	0.056783541836085076	0.04722795091100426	-0.1126727562351385	0.056783541836085076	0.04722795091100426	0.4373198017079863	-0.1126727562351385	0.056783541836085076	0.04722795091100426	1	0.06365986406623095
51360	-0.07667170032008234	0.03311160503385266	0.02058264804563757	-0.07667170032008234	0.03311160503385266	0.02058264804563757	0.630894219499569	-0.07667170032008234	0.03311160503385266	0.02058264804563757	1	0.029432107024152984
51361	0.12588802096110646	0.04079233313600001	0.0020282064251980645	0.12840027250000954	0.05430569982381553	0.01805941356132882	0.17092792188778627	0.12588802096110646	0.04079233313600001	0.0020282064251980645	1	0.0033270441867842525
51362	-0.0301704516153492	0.02665018152852124	0.2575958476570087	-0.03268075134670865	0.036250883132247454	0.36731402788444695	0.144559538989868	-0.0301704516153492	0.02665018152852124	0.2575958476570087	1	0.30189435972184253
51363	0.08900606758771676	0.030092540687613554	0.0030989817506258395	0.08407318033578418	0.0579434200304116	0.14679294230504417	0.007097480574838954	0.08407318033578418	0.0579434200304116	0.14679294230504417	1	0.18060615328898136
51366	0.0509841237874685	0.025621760248526772	0.04660460539249365	0.052113468962677836	0.030172165435120826	0.08413112713507419	0.2564799006068776	0.0509841237874685	0.025621760248526772	0.04660460539249365	1	0.06287616743000606
51367	-0.0053060474657777535	0.02887788826138295	0.8542167681011873	0.0024005423916037168	0.035366065047538836	0.9458835479857154	0.22870465503468423	-0.0053060474657777535	0.02887788826138295	0.8542167681011873	1	0.8749331878768343
51368	-0.13947433984115076	0.031205190118620975	7.837045112053202e-6	-0.13947433984115076	0.031205190118620975	7.837045112053202e-6	0.9089307674236649	-0.13947433984115076	0.031205190118620975	7.837045112053202e-6	0.11750081736501365	1.704887077263692e-5
5137	-0.554002150352239	0.07951123387833352	3.224025896627131e-12	-0.554002150352239	0.07951123387833352	3.224025896627131e-12	0.7746439663070024	-0.554002150352239	0.07951123387833352	3.224025896627131e-12	4.833782026813058e-8	1.2477496197245888e-11
51371	0.29739781050031155	0.03615686756204544	1.9484997837817685e-16	0.31718956384271013	0.0681117729950832	3.2100974072014727e-6	0.013965669520137131	0.31718956384271013	0.0681117729950832	3.2100974072014727e-6	0.04812899042617168	7.270240245645269e-6
51372	0.011259834704103784	0.03463528506963968	0.7451074969669029	0.01740067904286202	0.04123105521417668	0.6730042388922985	0.25532486068686583	0.011259834704103784	0.03463528506963968	0.7451074969669029	1	0.7775733766287168
51373	-0.021653444242611695	0.030310871706758013	0.4749929757599985	-0.021653444242611695	0.030310871706758013	0.4749929757599985	0.44167553199305487	-0.021653444242611695	0.030310871706758013	0.4749929757599985	1	0.5231447649724277
51374	-0.10014445161695733	0.02414410855375835	3.357146998968238e-5	-0.0891181915160911	0.03521134391732748	0.011375368878935636	0.09411991672315229	-0.10014445161695733	0.02414410855375835	3.357146998968238e-5	0.5033370495553079	6.828612800913144e-5
51375	-0.0527844015431395	0.030011697685876394	0.07861246054709224	-0.0527844015431395	0.030011697685876394	0.07861246054709224	0.6453262314240059	-0.0527844015431395	0.030011697685876394	0.07861246054709224	1	0.10208181370020387
51377	0.029766520829032007	0.026151016871047292	0.2550140964188997	0.0411923632503393	0.03674255433407353	0.26224199056753106	0.1645516932666135	0.029766520829032007	0.026151016871047292	0.2550140964188997	1	0.2990790321971655
51379	0.09468232686944603	0.03171775197073902	0.0028343697070113403	0.09968694069683734	0.040928777354014276	0.014866300735264116	0.17733272302295217	0.09468232686944603	0.03171775197073902	0.0028343697070113403	1	0.004560114284496301
5138	-0.3077626696977765	0.04811439800866206	1.5900213281348124e-10	-0.3628493253457415	0.08589864169280044	2.3983710595362175e-5	0.035794884059436774	-0.3628493253457415	0.08589864169280044	2.3983710595362175e-5	0.3595877729562651	4.9550471676486855e-5
51380	-0.2788978119846867	0.0395800541122622	1.835753558218655e-12	-0.27597014930524094	0.045319772406411184	1.1333576654724003e-9	0.2807760281645706	-0.2788978119846867	0.0395800541122622	1.835753558218655e-12	2.7523453098372295e-8	7.266135242477198e-12
51382	0.2573417673287421	0.026951131680507754	1.3164012974931979e-21	0.2573417673287421	0.026951131680507754	1.3164012974931979e-21	0.7507802115626014	0.2573417673287421	0.026951131680507754	1.3164012974931979e-21	1.9736804653315517e-17	1.038779192279764e-20
51384	-0.27230954091275505	0.06052950856056661	6.834136059286257e-6	-0.2639872312262421	0.06974526408354062	1.5369611324604247e-4	0.27517421289383864	-0.27230954091275505	0.06052950856056661	6.834136059286257e-6	0.10246420193687886	1.4971391282419471e-5
51385	0.33877912917298086	0.03396851675060712	1.9943378496805308e-23	0.35341022547226925	0.04966062779819755	1.1069623164070908e-12	0.1021456019909337	0.33877912917298086	0.03396851675060712	1.9943378496805308e-23	2.99011073802602e-19	1.7724426425761825e-22
51386	-0.2974194587171859	0.027696887653210364	6.721987394593684e-27	-0.2969464732220042	0.03962624115888978	6.696756499900876e-14	0.09433972541608625	-0.2974194587171859	0.027696887653210364	6.721987394593684e-27	1.007827570071431e-22	7.635057349025993e-26
51388	0.31299673341843337	0.03300053008826126	2.433211149735574e-21	0.31311091082423337	0.036597417698604744	1.1731157351604282e-17	0.3208930894234382	0.31299673341843337	0.03300053008826126	2.433211149735574e-21	3.6481134767985465e-17	1.882411494736092e-20
51389	-0.03446141380348272	0.027701982522999605	0.21349760269136428	-0.025171327271329102	0.04807208720492681	0.6005454588712216	0.02682699769021542	-0.025171327271329102	0.04807208720492681	0.6005454588712216	1	0.6437390480343337
5139	0.03753422560354989	0.06619953541896503	0.5707235310369652	0.030046041826643853	0.0777435563610229	0.6991439533668459	0.24470200118425506	0.03753422560354989	0.06619953541896503	0.5707235310369652	1	0.6155127248480232
51390	0.022355250226231235	0.020714067320215742	0.2804850509550673	0.025261765267812538	0.030661193797221323	0.40999623776843236	0.10741689119875865	0.022355250226231235	0.020714067320215742	0.2804850509550673	1	0.3260437563164308
51393	0.6523954748900782	0.04615454738383103	2.3106659518683018e-45	0.6523954748900782	0.04615454738383103	2.3106659518683018e-45	0.44677233445828507	0.6523954748900782	0.04615454738383103	2.3106659518683018e-45	3.4643814616361447e-41	1.2198526273366707e-43
51397	0.004667971272835216	0.026472981436355306	0.8600349778871299	-0.008382199622832258	0.039719731153628854	0.8328610180107019	0.10205608495045183	0.004667971272835216	0.026472981436355306	0.8600349778871299	1	0.8800508069520706
51399	-0.00960186620236727	0.025267385579255935	0.7039377861956841	-0.007784302615781664	0.028813858532853696	0.7870384832724495	0.286429409584992	-0.00960186620236727	0.025267385579255935	0.7039377861956841	1	0.7403076025058624
514	0.11800257925427864	0.0377290743541222	0.0017622195723367763	0.15874456743559728	0.06653101565111429	0.017031662262443608	0.029688641070535496	0.15874456743559728	0.06653101565111429	0.017031662262443608	1	0.024664900251213852
5140	0.6425703354863509	0.08108976200091152	2.2964614977677307e-15	0.5396218903455178	0.17257191595085253	0.0017663644709511167	0.003132563348148705	0.5396218903455178	0.17257191595085253	0.0017663644709511167	1	0.002917605212401685
51400	-0.035739199703111624	0.019670139053445838	0.06922834660381849	-0.035510826771659336	0.02894152055235719	0.21982803167434106	0.09616786837375003	-0.035739199703111624	0.019670139053445838	0.06922834660381849	1	0.09075287231188692
51406	0.0604815886076487	0.02692779310693582	0.02469980915122432	0.08347512416978536	0.04657813706629007	0.07310854320168504	0.025116363949775698	0.08347512416978536	0.04657813706629007	0.07310854320168504	1	0.09542233727020666
51409	-0.06556202527581106	0.026384369495368317	0.012959465353395759	-0.06556202527581106	0.026384369495368317	0.012959465353395759	0.959825575602524	-0.06556202527581106	0.026384369495368317	0.012959465353395759	1	0.01908281909678478
5141	0.15536493249180605	0.03816287709556253	4.679142644863028e-5	0.14931792182708342	0.043045005845020856	5.226345571026124e-4	0.31013666796764955	0.15536493249180605	0.03816287709556253	4.679142644863028e-5	0.7015438567443137	9.343951208634974e-5
51411	0.8027152540272535	0.06008215661182771	1.0315643026725266e-40	0.8006714938822223	0.0617721722810944	2.017638433068728e-38	0.38365116722336323	0.8027152540272535	0.06008215661182771	1.0315643026725266e-40	1.546624358996919e-36	3.3917200855195594e-39
5142	0.3193636427028748	0.04762891497384983	2.0106587228133524e-11	0.3193636427028748	0.04762891497384983	2.0106587228133524e-11	0.9149577460972544	0.3193636427028748	0.04762891497384983	2.0106587228133524e-11	3.014580623114059e-7	7.281595708004974e-11
51421	-0.21247963472804865	0.03694743884137854	8.878938885240959e-9	-0.21498921272583815	0.04038513793999806	1.0180427448094608e-7	0.32457496526424073	-0.21247963472804865	0.03694743884137854	8.878938885240959e-9	1.3312193070641768e-4	2.5649697631294354e-8
51422	-0.25335915797890685	0.024510290341001825	4.800658404212341e-25	-0.2759164976242685	0.043150369728519426	1.612823345208969e-10	0.04073640549821696	-0.2759164976242685	0.043150369728519426	1.612823345208969e-10	2.4181060414718075e-6	5.395149579365925e-10
51426	-0.21088462926064055	0.03425898610799771	7.479358526856916e-10	-0.18377701477043387	0.05245205463129042	4.588172892099778e-4	0.09846530691913316	-0.21088462926064055	0.03425898610799771	7.479358526856916e-10	1.1213802239316574e-5	2.374296472436285e-9
51427	-0.4186246261496814	0.05002696434385701	5.861444765467377e-17	-0.3897367248911917	0.10875289414655345	3.3877334506923686e-4	0.0016029227467169536	-0.3897367248911917	0.10875289414655345	3.3877334506923686e-4	1	6.119552726051889e-4
51428	0.2833091167334721	0.022050169530846604	8.782210050929252e-38	0.2833091167334721	0.022050169530846604	8.782210050929252e-38	0.42366077207660036	0.2833091167334721	0.022050169530846604	8.782210050929252e-38	1.3167167529358226e-33	2.2820047711192768e-36
51429	0.026919357087875132	0.02344768013815809	0.25094355907383314	0.032826559292417436	0.03372456588164558	0.330368285545604	0.1186179842476687	0.026919357087875132	0.02344768013815809	0.25094355907383314	1	0.2947431869325484
51430	0.2289352548173383	0.03975240807922054	8.459937205048896e-9	0.2289352548173383	0.03975240807922054	8.459937205048896e-9	0.6193486647120731	0.2289352548173383	0.03975240807922054	8.459937205048896e-9	1.268398385152981e-4	2.451011372276292e-8
51433	0.04904895469218938	0.0151609646170672	0.0012155187979391636	0.04904895469218938	0.0151609646170672	0.0012155187979391636	0.43116676406927856	0.04904895469218938	0.0151609646170672	0.0012155187979391636	1	0.002047901262782546
51434	0.2534572370594732	0.02112403331237699	3.6168560134086896e-33	0.26254273926720756	0.03549229635038486	1.3911181520897918e-13	0.039310429520841336	0.26254273926720756	0.03549229635038486	1.3911181520897918e-13	2.085703445428225e-9	6.042014615956619e-13
51435	-0.21441448072064856	0.03634840269158818	3.6600076182076347e-9	-0.24346774391204634	0.061870793155633104	8.31621421876858e-5	0.037516048327340096	-0.24346774391204634	0.061870793155633104	8.31621421876858e-5	1	1.6190754419165992e-4
51439	-0.29550995892845544	0.02966730747997008	2.2624691345281958e-23	-0.2890886310938414	0.041578883753904894	3.58169244610199e-12	0.1495573088632366	-0.29550995892845544	0.02966730747997008	2.2624691345281958e-23	3.392119973398124e-19	2.0012507217688045e-22
5144	0.1211468180913077	0.04240559324337543	0.004278553029705174	0.14919627413596387	0.0711824071484959	0.036084747315209	0.0404971390769198	0.14919627413596387	0.0711824071484959	0.036084747315209	1	0.04966663146028904
51441	0.09035798512985402	0.01769378481955997	3.2772245636286996e-7	0.09035798512985402	0.01769378481955997	3.2772245636286996e-7	0.41570613007570867	0.09035798512985402	0.01769378481955997	3.2772245636286996e-7	0.004913542788248509	8.186966833725806e-7
51444	0.19629211507982797	0.0434114105619916	6.135337475539822e-6	0.19629211507982797	0.0434114105619916	6.135337475539822e-6	0.5166478056758389	0.19629211507982797	0.0434114105619916	6.135337475539822e-6	0.09198711477076854	1.3513605813246444e-5
51447	-0.2797239616635434	0.028705601372034824	1.94586307407993e-22	-0.27749325141132786	0.03386794422510698	2.539710687486115e-16	0.25317721982468033	-0.2797239616635434	0.028705601372034824	1.94586307407993e-22	2.917432506968039e-18	1.6082869387916424e-21
51449	-0.1946974433548151	0.02808333993703632	4.124600101750885e-12	-0.1946974433548151	0.02808333993703632	4.124600101750885e-12	0.7499737647848832	-0.1946974433548151	0.02808333993703632	4.124600101750885e-12	6.184012932555102e-8	1.581184590272335e-11
5145	-1.5435907969480687	0.25648035968808347	1.7619444840837488e-9	-1.5625980951360061	0.31419890128537303	6.583057144563297e-7	0.20813806862529252	-1.5435907969480687	0.25648035968808347	1.7619444840837488e-9	2.6416833649867646e-5	5.413285583989272e-9
51450	-0.015392958724452106	0.04625884642077348	0.7393176577344526	-0.015392958724452106	0.04625884642077348	0.7393176577344526	0.6777921985388399	-0.015392958724452106	0.04625884642077348	0.7393176577344526	1	0.7722300154948202
51451	0.04774735211304816	0.02492882938614443	0.055448298462985546	0.09118025696477154	0.05618148515644918	0.1045981316784352	0.0013282495558112144	0.09118025696477154	0.05618148515644918	0.1045981316784352	1	0.13265435529138714
51454	-0.15810364685850287	0.05232384572489392	0.002514121818214973	-0.17983943060995242	0.0728272927727501	0.013534132618043973	0.15644308285538272	-0.15810364685850287	0.05232384572489392	0.002514121818214973	1	0.004073290298303122
51455	0.03766059311377543	0.0214355544133006	0.07893113712540015	0.043767079208946444	0.025960743122677092	0.09181608318245808	0.2426497681186592	0.03766059311377543	0.0214355544133006	0.07893113712540015	1	0.10248675317581402
51458	1.110310971542245	0.14972181931312456	1.208690340572208e-13	1.2303096902001474	0.2621266792347534	2.684792040672533e-6	0.042972743654041724	1.2303096902001474	0.2621266792347534	2.684792040672533e-6	0.04025308706580329	6.119350420462647e-6
51460	0.00731253539224983	0.023428924989751812	0.7549525930192185	0.00731253539224983	0.023428924989751812	0.7549525930192185	0.409984418237167	0.00731253539224983	0.023428924989751812	0.7549525930192185	1	0.7866428679642187
51463	-0.0707772571107457	0.03028919122942733	0.019453922814641308	-0.06662922003220231	0.03855494810850134	0.08395907377470088	0.23642106195069498	-0.0707772571107457	0.03028919122942733	0.019453922814641308	1	0.0279192748884768
51465	0.11777500170365712	0.021631481987897844	5.1918761761571144e-8	0.1213820127545909	0.02773338167202292	1.2046331165121289e-5	0.2085887935417041	0.11777500170365712	0.021631481987897844	5.1918761761571144e-8	7.784179950912362e-4	1.3980208245173064e-7
51466	0.2538785644499725	0.03662751260310342	4.168066910727164e-12	0.2538785644499725	0.03662751260310342	4.168066910727164e-12	0.7917708925707988	0.2538785644499725	0.03662751260310342	4.168066910727164e-12	6.249182719253237e-8	1.5966230759461516e-11
5147	0.04943512654554494	0.021018881154258998	0.0186758368161095	0.04943512654554494	0.021018881154258998	0.0186758368161095	0.8842143542690852	0.04943512654554494	0.021018881154258998	0.0186758368161095	1	0.0268849564458886
51474	0.4589741094690447	0.039281079372502456	1.5323687060913921e-31	0.4589741094690447	0.039281079372502456	1.5323687060913921e-31	0.46754108283711876	0.4589741094690447	0.039281079372502456	1.5323687060913921e-31	2.2974804010428244e-27	2.4918442527579438e-30
51477	-0.3401892896426482	0.05022919020385702	1.2636516574366014e-11	-0.3219327092231282	0.07748553232461043	3.256490228874126e-5	0.0553392461308447	-0.3401892896426482	0.05022919020385702	1.2636516574366014e-11	1.8945929299946963e-7	4.6504490181509484e-11
51478	-0.13690546988127228	0.03366291228053464	4.76319190668688e-5	-0.13690546988127228	0.03366291228053464	4.76319190668688e-5	0.7629314506569632	-0.13690546988127228	0.03366291228053464	4.76319190668688e-5	0.7141453625695638	9.505462033402953e-5
51479	0.05030807329139463	0.019100609004676295	0.008442363075501542	0.05030807329139463	0.019100609004676295	0.008442363075501542	0.6743663295776581	0.05030807329139463	0.019100609004676295	0.008442363075501542	1	0.012746863000100164
51491	0.43046709005377937	0.04024653012735406	1.0654650330624284e-26	0.42549821140161276	0.048217841912150575	1.0995267574266607e-18	0.25110558374917197	0.43046709005377937	0.04024653012735406	1.0654650330624284e-26	1.597451724070499e-22	1.188580151838169e-25
51493	0.21877391422139372	0.026076790389136205	4.87787299081161e-17	0.244364937651942	0.04716738199852015	2.2093213886553837e-7	0.02939335223631481	0.244364937651942	0.04716738199852015	2.2093213886553837e-7	0.003312435558011017	5.615249293119201e-7
51495	-0.17974259656732613	0.025532358477494525	1.9252140676565744e-12	-0.17937420904802287	0.02582026516188639	3.730510345860805e-12	0.3973631736055255	-0.17974259656732613	0.025532358477494525	1.9252140676565744e-12	2.886473451637502e-8	7.603986964271606e-12
51496	-0.056679363203248075	0.03197641184830768	0.07630551051453485	-0.056679363203248075	0.03197641184830768	0.07630551051453485	0.8167835311333413	-0.056679363203248075	0.03197641184830768	0.07630551051453485	1	0.09926668278910378
51497	0.09577722649307938	0.015815001192817535	1.3946144657615037e-9	0.09707188681577396	0.02230194737310806	1.3452062071524521e-5	0.1483305960157738	0.09577722649307938	0.015815001192817535	1.3946144657615037e-9	2.0909454685162225e-5	4.328183540708388e-9
51499	0.0955300582241504	0.02690374957576232	3.840499876143222e-4	0.0955300582241504	0.02690374957576232	3.840499876143222e-4	0.4368333153646479	0.0955300582241504	0.02690374957576232	3.840499876143222e-4	1	6.879404377899083e-4
515	0.13132669904676753	0.022297328534643328	3.866744621117375e-9	0.1500826341172688	0.035502516787805076	2.3642805293077513e-5	0.07862158283796727	0.13132669904676753	0.022297328534643328	3.866744621117375e-9	5.79741021044128e-5	1.1571677066749062e-8
5150	0.21159188811385324	0.035095228933836105	1.6489724485578076e-9	0.20811291609634577	0.03974575042365822	1.6400082004622618e-7	0.2955558593424213	0.21159188811385324	0.035095228933836105	1.6489724485578076e-9	2.472304392122721e-5	5.080773514432226e-9
51501	0.012524608506480876	0.022633514125895426	0.5800130779149173	0.026024924686102645	0.03545404338678078	0.46292025689636807	0.07507125467304408	0.012524608506480876	0.022633514125895426	0.5800130779149173	1	0.624184329398389
51503	0.040014401302727404	0.025967161352951976	0.12332610583324781	0.047521440908084	0.0327481760526454	0.1467472331917092	0.2107722969437726	0.040014401302727404	0.025967161352951976	0.12332610583324781	1	0.1542656686766131
51504	0.1822066325723997	0.028283486034503293	1.177880260206614e-10	0.1975379288684562	0.04247018590421755	3.2998646661671335e-6	0.08656009904135434	0.1822066325723997	0.028283486034503293	1.177880260206614e-10	1.7659958741277764e-6	3.985546996451763e-10
51506	-0.09664938802530952	0.030962636958465153	0.0017994178569817486	-0.09496694282717776	0.03443055071820478	0.005811753877073882	0.322371236171103	-0.09664938802530952	0.030962636958465153	0.0017994178569817486	1	0.002970238019346841
51507	0.010872088780715206	0.018484964624414475	0.5564259203070515	0.018124689839083292	0.025265916514650776	0.4731536551459744	0.1634533886829894	0.010872088780715206	0.018484964624414475	0.5564259203070515	1	0.6017378695299785
5151	0.1142142043744355	0.027165442826390624	2.6178345574889995e-5	0.1142142043744355	0.027165442826390624	2.6178345574889995e-5	0.6209211414948844	0.1142142043744355	0.027165442826390624	2.6178345574889995e-5	0.3924919352043257	5.3891519319555915e-5
51510	-0.07105985158802257	0.02157639794540459	9.898121814437676e-4	-0.05071238992427031	0.037999555795918814	0.18202295885823233	0.043356665574554004	-0.05071238992427031	0.037999555795918814	0.18202295885823233	1	0.2197849901072302
51512	0.5663710233575899	0.05768229778806273	9.344803513856101e-23	0.5839110025442125	0.08181886356469689	9.56464540333839e-13	0.12971325168211947	0.5663710233575899	0.05768229778806273	9.344803513856101e-23	1.4010663908324452e-18	7.897781233553807e-22
51513	-0.49212071437484706	0.05757802238671318	1.2630340756618815e-17	-0.42733507869035287	0.14245194854035131	0.00270108851335532	1.8846580144182032e-4	-0.42733507869035287	0.14245194854035131	0.00270108851335532	1	0.004357841394677318
51514	0.5389432630999492	0.056792679156143167	2.3178718569894972e-21	0.5389432630999492	0.056792679156143167	2.3178718569894972e-21	0.5037341607362557	0.5389432630999492	0.056792679156143167	2.3178718569894972e-21	3.475185275184353e-17	1.7950337165208435e-20
51517	-0.0502338803273773	0.024629727703898454	0.04139387445182513	-0.054109332998572485	0.027402691722455377	0.04831365056785904	0.32335095855135004	-0.0502338803273773	0.024629727703898454	0.04139387445182513	1	0.05634813506956729
5152	-0.5150739864997593	0.07199891617095823	8.433849462417739e-13	-0.5150739864997593	0.07199891617095823	8.433849462417739e-13	0.831714886725646	-0.5150739864997593	0.07199891617095823	8.433849462417739e-13	1.2644870499002915e-8	3.417532567298085e-12
51520	0.08080743657790651	0.021463212838828138	1.6659752752071224e-4	0.08255881956892834	0.02295320260620158	3.22116057026593e-4	0.34745122457283084	0.08080743657790651	0.021463212838828138	1.6659752752071224e-4	1	3.13399840667257e-4
51522	-0.1504053140083745	0.025518441231464076	3.769910341386403e-9	-0.1498372168722604	0.026020173490929336	8.486374324320494e-9	0.39001807732845617	-0.1504053140083745	0.025518441231464076	3.769910341386403e-9	5.6522265748406345e-5	1.130219271113904e-8
51523	-0.1368833334618913	0.027440933071208103	6.091606326054688e-7	-0.1368833334618913	0.027440933071208103	6.091606326054688e-7	0.5658898631030826	-0.1368833334618913	0.027440933071208103	6.091606326054688e-7	0.009133145364653794	1.4882100968964958e-6
51524	-0.05023847482683138	0.019958052017796872	0.011829054478960538	-0.08588088260579765	0.043776701045924106	0.04978643752442349	0.002655596188461323	-0.08588088260579765	0.043776701045924106	0.04978643752442349	1	0.06688003385034329
51526	-0.1468100830162622	0.02500312893193749	4.314309418991736e-9	-0.1446231632100598	0.03168724412164383	5.0168599313632516e-6	0.2012945683727914	-0.1468100830162622	0.02500312893193749	4.314309418991736e-9	6.46844411189431e-5	1.2846959507237954e-8
51527	0.12576187266888814	0.029251687537396872	1.713359720266355e-5	0.1464950135000539	0.04271517281174616	6.045208302425452e-4	0.11578898984964901	0.12576187266888814	0.029251687537396872	1.713359720266355e-5	0.2568840228595346	3.597311621054959e-5
51528	-0.051758365251774074	0.022897206677971686	0.023792322474247674	-0.051758365251774074	0.022897206677971686	0.023792322474247674	0.8145626583456116	-0.051758365251774074	0.022897206677971686	0.023792322474247674	1	0.033700358134756296
51529	0.10271991772851607	0.036832618872186765	0.005289880103522024	0.11084612047682611	0.04657751854828016	0.017321086238400177	0.20788600004859725	0.10271991772851607	0.036832618872186765	0.005289880103522024	1	0.008211966493280773
5153	0.21740513701014166	0.052358762099124316	3.2926445418267336e-5	0.21550408174771232	0.13002376685082181	0.09743445065595248	3.2071255486745706e-4	0.21550408174771232	0.13002376685082181	0.09743445065595248	1	0.12428404957331084
51530	0.11769602290636769	0.024773592068338884	2.0254705821466944e-6	0.1113501774255343	0.03305492621873227	7.553976760661256e-4	0.1789169372437918	0.11769602290636769	0.024773592068338884	2.0254705821466944e-6	0.03036788043812539	4.679180344857533e-6
51531	0.018177432654743975	0.018297705276386977	0.32050195716395996	0.01850148392527079	0.018953025806599567	0.32897738492195083	0.37681994201274904	0.018177432654743975	0.018297705276386977	0.32050195716395996	1	0.3675733071031325
51533	-0.17783988096401596	0.027427313170212412	8.929668899038026e-11	-0.17783988096401596	0.027427313170212412	8.929668899038026e-11	0.8601568169810627	-0.17783988096401596	0.027427313170212412	8.929668899038026e-11	1.3388252580327712e-6	3.056678671307697e-10
51534	0.04173943208584967	0.021908720485559113	0.05676037826889615	0.04626351992813008	0.024449198303821654	0.05846026977724017	0.3239515923275987	0.04173943208584967	0.021908720485559113	0.05676037826889615	1	0.07552434783329429
51535	0.0586248764328453	0.015945042448620217	2.3628578989776214e-4	0.0586248764328453	0.015945042448620217	2.3628578989776214e-4	0.9494618148846461	0.0586248764328453	0.015945042448620217	2.3628578989776214e-4	1	4.3601635051534126e-4
51538	0.06056081458509814	0.023624453266707188	0.01036286569035649	0.06389332396876474	0.028492324017052935	0.024930690049520032	0.25158816007291196	0.06056081458509814	0.023624453266707188	0.01036286569035649	1	0.015465901383188815
5154	-0.1253463236932032	0.03050416659056595	3.9711089287346634e-5	-0.12542222466189767	0.03116088299882292	5.6977874969331e-5	0.38819091835196656	-0.1253463236932032	0.03050416659056595	3.9711089287346634e-5	0.595388361685188	8.01006809747327e-5
51540	0.2157080133077791	0.04081400204867716	1.256036396964205e-7	0.23312716265065134	0.07746261055824567	0.002616398691996007	0.017856391988967733	0.23312716265065134	0.07746261055824567	0.002616398691996007	1	0.004229853956124233
51542	-0.11133215414675054	0.02270471691320836	9.415292364884844e-7	-0.11133215414675054	0.02270471691320836	9.415292364884844e-7	0.5228819090331531	-0.11133215414675054	0.02270471691320836	9.415292364884844e-7	0.014116347842671847	2.2542874229753826e-6
51545	0.031360166589534555	0.033146754830960655	0.3440972476902405	0.031360166589534555	0.033146754830960655	0.3440972476902405	0.6047378946531627	0.031360166589534555	0.033146754830960655	0.3440972476902405	1	0.3919655093921726
51547	0.15036422715440123	0.02595674862687878	6.919117817855056e-9	0.15036422715440123	0.02595674862687878	6.919117817855056e-9	0.46932207767227374	0.15036422715440123	0.02595674862687878	6.919117817855056e-9	1.0373833344310085e-4	2.0206142080853303e-8
51548	0.27989501976747255	0.03193525987799739	1.8768906438401283e-18	0.27989501976747255	0.03193525987799739	1.8768906438401283e-18	0.7934595882548425	0.27989501976747255	0.03193525987799739	1.8768906438401283e-18	2.8140221423095044e-14	1.1838544982370654e-17
5155	-0.2731732675220365	0.038102804153393045	7.534127018720642e-13	-0.31672681954513393	0.0703433802915717	6.713292219821582e-6	0.018527419767659592	-0.31672681954513393	0.0703433802915717	6.713292219821582e-6	0.10065239025178498	1.47152617327171e-5
51550	0.12225684342245752	0.02065618932636558	3.2458643647704426e-9	0.12329807726635414	0.03703772679954721	8.716275794621502e-4	0.023328300728315064	0.12329807726635414	0.03703772679954721	8.716275794621502e-4	1	0.0014950591807431663
51552	-0.0792226251394721	0.018591384889974062	2.032824506712374e-5	-0.0792226251394721	0.018591384889974062	2.032824506712374e-5	0.744607205312247	-0.0792226251394721	0.018591384889974062	2.032824506712374e-5	0.3047813782913862	4.227789961040175e-5
51554	0.05565279747433479	0.05167089287189048	0.28145220278642646	0.0647775109885053	0.08331916184067187	0.43688604179891116	0.04447336878640878	0.0647775109885053	0.08331916184067187	0.43688604179891116	1	0.48581416781807274
51559	-0.1163941100810595	0.03224500876754573	3.065769229590616e-4	-0.12153963545609392	0.04699655101913838	0.009705764913496024	0.11126324952831135	-0.1163941100810595	0.03224500876754573	3.065769229590616e-4	1	5.572200031428307e-4
5156	-0.11420634576228424	0.04323260409520305	0.008249798523290976	-0.15340200654850905	0.07569597680489466	0.04270801523433758	0.03452578170324416	-0.15340200654850905	0.07569597680489466	0.04270801523433758	1	0.057989609890275615
51560	-0.20454354182824488	0.043511465168265005	2.5900290614919293e-6	-0.20550187395348846	0.051348114561885025	6.277456058989391e-5	0.254111087239855	-0.20454354182824488	0.043511465168265005	2.5900290614919293e-6	0.038832305718948495	5.915050376077456e-6
51562	-0.1520213323493726	0.02775713036931694	4.329909947354029e-8	-0.13078112085796734	0.04252338004064336	0.002101422135073101	0.0825546169246403	-0.1520213323493726	0.02775713036931694	4.329909947354029e-8	6.491833984067896e-4	1.1749925763018818e-7
51564	-0.03815103925729521	0.025881556073905316	0.1404646807682573	-0.06616720760672255	0.044453538067351896	0.13663024989137115	0.04060092186118002	-0.06616720760672255	0.044453538067351896	0.13663024989137115	1	0.16938129127016105
51566	-0.15738143585176384	0.03451831161949728	5.130956070050119e-6	-0.15738143585176384	0.03451831161949728	5.130956070050119e-6	0.6823938643116703	-0.15738143585176384	0.03451831161949728	5.130956070050119e-6	0.07692842435826143	1.1374896400748402e-5
51567	0.13391918917095214	0.026184987216361692	3.148231585776368e-7	0.1488900981316546	0.041334734878028946	3.157083212560172e-4	0.07594644227912223	0.13391918917095214	0.026184987216361692	3.148231585776368e-7	0.004720143616554508	7.881355178751893e-7
51569	-0.10543962432054557	0.0269825352646422	9.317931281574058e-5	-0.10520393348720972	0.02716912706771885	1.078632611881585e-4	0.40055722590653764	-0.10543962432054557	0.0269825352646422	9.317931281574058e-5	1	1.802628951027611e-4
5157	-0.2837623060930425	0.0725809268425114	9.244952944152618e-5	-0.289206775036389	0.11896601875546296	0.015057080615066172	0.040507983128577035	-0.289206775036389	0.11896601875546296	0.015057080615066172	1	0.02198800133064061
51571	0.430430560813958	0.0304000067643435	1.645570005040521e-45	0.430430560813958	0.0304000067643435	1.645570005040521e-45	0.675856774255607	0.430430560813958	0.0304000067643435	1.645570005040521e-45	2.467203108557253e-41	8.811439673418761e-44
51573	0.07871587512266931	0.02492471570199384	0.001587763681327353	0.08241721457897012	0.029081106561622643	0.0045962612195762295	0.26821675746610335	0.07871587512266931	0.02492471570199384	0.001587763681327353	1	0.00263888048710132
51574	0.01882889799033508	0.02252575535570977	0.40322067637678116	0.09688173501567417	0.06079455312245217	0.11102736815389425	0.00261909781396451	0.09688173501567417	0.06079455312245217	0.11102736815389425	1	0.140132446395432
51575	-0.07043956686071517	0.038439174252737	0.06687781350603433	0.007919917480244974	0.08910147162672839	0.9291721167800845	9.390233553817008e-4	0.007919917480244974	0.08910147162672839	0.9291721167800845	1	0.9390682539186928
51582	-0.12908062765646458	0.02700649916971361	1.7563251208652008e-6	-0.11473352783318397	0.03663265238907131	0.001736188978203461	0.1487724516367999	-0.12908062765646458	0.02700649916971361	1.7563251208652008e-6	0.026332582537131957	4.088910331852789e-6
51585	-0.15292831568657317	0.023547759359944742	8.337092370585087e-11	-0.14234548708806863	0.05103238745119097	0.005281939737499796	0.001424428057039438	-0.14234548708806863	0.05103238745119097	0.005281939737499796	1	0.008202187724944012
51586	0.15073180525361496	0.02348251364502292	1.3726643297513563e-10	0.15073180525361496	0.02348251364502292	1.3726643297513563e-10	0.9394373028645833	0.15073180525361496	0.02348251364502292	1.3726643297513563e-10	2.0580356295962087e-6	4.6164998420731456e-10
51588	0.044624810793172785	0.023735635261408986	0.06009764854063232	0.044624810793172785	0.023735635261408986	0.06009764854063232	0.9366697593035382	0.044624810793172785	0.023735635261408986	0.06009764854063232	1	0.07956238804147464
5159	0.023529066983086402	0.05358375085539562	0.660583102653016	-0.026815813503602324	0.09402402331093788	0.7754895999716402	0.02743916904217648	-0.026815813503602324	0.09402402331093788	0.7754895999716402	1	0.805133856304897
51592	-0.024343926422839314	0.030573373934995193	0.4258890707938421	-0.024343926422839314	0.030573373934995193	0.4258890707938421	0.7600037494603196	-0.024343926422839314	0.030573373934995193	0.4258890707938421	1	0.47510080642946984
51593	0.1278942917105358	0.026091942677889127	9.502167595741868e-7	0.12796568998685348	0.028285327061198264	6.065261987624459e-6	0.34827202906648586	0.1278942917105358	0.026091942677889127	9.502167595741868e-7	0.014246599876295783	2.27399838408552e-6
51594	-0.12029398777972262	0.01680109181055283	8.074117316646322e-13	-0.11142106635163801	0.03264371739587495	6.419376165375871e-4	0.01253490260713449	-0.11142106635163801	0.03264371739587495	6.419376165375871e-4	1	0.001122006374999772
51596	-0.1895411627322714	0.032325866692371474	4.5334236285776825e-9	-0.1847239894295056	0.03644114037330403	3.996893997073785e-7	0.2991612972852893	-0.1895411627322714	0.032325866692371474	4.5334236285776825e-9	6.79696204632652e-5	1.3475341091051783e-8
51599	0.14487071107772906	0.03139420473221345	3.939126726953709e-6	0.14487071107772906	0.03139420473221345	3.939126726953709e-6	0.7652040770754804	0.14487071107772906	0.03139420473221345	3.939126726953709e-6	0.05905932701721696	8.845189009617637e-6
516	0.09184987417512211	0.034677051992218724	0.008079673859990087	0.09934127962915834	0.04816476620345267	0.03915729574038128	0.13177370806646435	0.09184987417512211	0.034677051992218724	0.008079673859990087	1	0.012238689652741096
5160	-0.0594431273748076	0.03139215773622027	0.05828261964536272	-0.04672937737767544	0.06167294793039787	0.448632689088561	0.005854181008145333	-0.04672937737767544	0.06167294793039787	0.448632689088561	1	0.49721687666357156
51601	-0.28557167838397046	0.03406520749408469	5.1556306249862355e-17	-0.28557167838397046	0.03406520749408469	5.1556306249862355e-17	0.5379649112687922	-0.28557167838397046	0.03406520749408469	5.1556306249862355e-17	7.729836996041863e-13	2.918020761057706e-16
51602	0.28151859955872527	0.03110278216175157	1.4135998451365847e-19	0.2836296732353226	0.038725104431080355	2.403621315308999e-13	0.2475024112489948	0.28151859955872527	0.03110278216175157	1.4135998451365847e-19	2.1194102478132813e-15	9.577091042988168e-19
51603	0.057927140481849264	0.018907502498408533	0.002186093216730978	0.0458537515468769	0.027993139382336208	0.10141432218976118	0.13126205327199095	0.057927140481849264	0.018907502498408533	0.002186093216730978	1	0.0035711588143873996
51604	-0.04493736859534621	0.025529432876006442	0.07837084242687777	-0.050851551925600605	0.039302323891735984	0.19571512698101004	0.08503370364135816	-0.04493736859534621	0.025529432876006442	0.07837084242687777	1	0.10179451100287433
51605	0.3371328457100665	0.03416766771772835	5.78615911247552e-23	0.3434439512562059	0.04153199785185151	1.3465528846557506e-16	0.2515435616448694	0.3371328457100665	0.03416766771772835	5.78615911247552e-23	8.675188357334547e-19	4.985740435249739e-22
51606	-0.007100096225600762	0.018396595646677595	0.6995365119840666	-0.0043835770847814315	0.021435737922383683	0.8379639336808693	0.26892754909513633	-0.007100096225600762	0.018396595646677595	0.6995365119840666	1	0.7363723179229875
51608	-0.0917941101551277	0.03932612412011453	0.019586488011354028	-0.0917941101551277	0.03932612412011453	0.019586488011354028	0.49519636676299583	-0.0917941101551277	0.03932612412011453	0.019586488011354028	1	0.028088016714895355
51611	-0.14682502855927676	0.025803080465412853	1.2688086678899855e-8	-0.14198073226973323	0.031938627203163	8.771878543571808e-6	0.23965567666053866	-0.14682502855927676	0.025803080465412853	1.2688086678899855e-8	1.9023248357674555e-4	3.6104096332652405e-8
51614	-0.10153797108095423	0.028583780058897883	3.818888903418388e-4	-0.10153797108095423	0.028583780058897883	3.818888903418388e-4	0.4948011369264849	-0.10153797108095423	0.028583780058897883	3.818888903418388e-4	1	6.846418908161173e-4
51616	-0.09786292789680773	0.029681881639703454	9.77028235938858e-4	-0.10837298991781244	0.04894415150623451	0.026813830249274678	0.04560969353928118	-0.10837298991781244	0.04894415150623451	0.026813830249274678	1	0.03772707929123266
51619	-0.1557684910268181	0.022908085322035227	1.0482505729449416e-11	-0.156698230171826	0.027100891754399534	7.380355370879492e-9	0.2625381231805534	-0.1557684910268181	0.022908085322035227	1.0482505729449416e-11	1.571642084016351e-7	3.883474386005315e-11
5162	0.04577974509068124	0.021860177064131996	0.036241506756223577	0.05637901034815779	0.034097377966599875	0.09823513464807133	0.06718718320305521	0.04577974509068124	0.021860177064131996	0.036241506756223577	1	0.04986865921402901
51621	-0.23104153299142702	0.031030501386444233	9.648520090196742e-14	-0.23564965811479632	0.043432574348844656	5.77461631707665e-8	0.12466957686674945	-0.23104153299142702	0.031030501386444233	9.648520090196742e-14	1.4466026171231976e-9	4.2447259892112605e-13
51622	-0.03654999909774695	0.03610448417838025	0.3113757065247501	-0.03654999909774695	0.03610448417838025	0.3113757065247501	0.805184440585209	-0.03654999909774695	0.03610448417838025	0.3113757065247501	1	0.35842272306530354
51626	-0.20677588320142481	0.026428122205742016	5.113611551314873e-15	-0.19589000852182215	0.038684736357323966	4.1107892480141447e-7	0.14797868957480825	-0.20677588320142481	0.026428122205742016	5.113611551314873e-15	7.666837798886389e-11	2.4957154293249966e-14
51629	0.14881424685956168	0.02796881303443057	1.0335688863227057e-7	0.14881424685956168	0.02796881303443057	1.0335688863227057e-7	0.5141224309396677	0.14881424685956168	0.02796881303443057	1.0335688863227057e-7	0.0015496298312636326	2.7044150632873173e-7
5163	-0.13388474721216245	0.035297703998320835	1.4882871264560037e-4	-0.13903607528151934	0.05311827674066081	0.008858144325337684	0.07067022133419118	-0.13388474721216245	0.035297703998320835	1.4882871264560037e-4	1	2.8163434162507714e-4
51631	-0.1119142699518947	0.02414797454008053	3.57766718418405e-6	-0.10319862458368713	0.034531819312817104	0.002803429933390637	0.21619580449845244	-0.1119142699518947	0.02414797454008053	3.57766718418405e-6	0.053639964092471466	8.071014759625559e-6
51633	0.1044795344862077	0.038728531878494024	0.0069811807140409	0.1044795344862077	0.038728531878494024	0.0069811807140409	0.8455196479359498	0.1044795344862077	0.038728531878494024	0.0069811807140409	1	0.010679404391961557
51634	-0.045623876651243823	0.022124254092426424	0.039191968541542284	-0.045623876651243823	0.022124254092426424	0.039191968541542284	0.8149983581333975	-0.045623876651243823	0.022124254092426424	0.039191968541542284	1	0.05358916409880013
51635	0.13201724282496843	0.031894312111250926	3.485044420722164e-5	0.13201724282496843	0.031894312111250926	3.485044420722164e-5	0.9237888395597054	0.13201724282496843	0.031894312111250926	3.485044420722164e-5	0.522512709998874	7.076282638121263e-5
51637	-0.009111811626624083	0.024255370894699556	0.7071684833079618	0.008826869139691353	0.037768272261710076	0.815209173532481	0.06619842178249304	-0.009111811626624083	0.024255370894699556	0.7071684833079618	1	0.7433102264607593
51639	0.0928550039954181	0.027556529959361156	7.527221057009809e-4	0.13505324527620885	0.052105813748954094	0.009544651757106282	0.021001501251172866	0.13505324527620885	0.052105813748954094	0.009544651757106282	1	0.014303144807025936
5164	-0.4391013763323861	0.040300331949968	1.2079921259061653e-27	-0.42936303971534656	0.05591048481139683	1.5974479835955067e-14	0.13032765435495514	-0.4391013763323861	0.040300331949968	1.2079921259061653e-27	1.8111425943711136e-23	1.458246855371267e-26
51642	-3.96701356174662e-4	0.03018773890388377	0.9895151876535584	0.015370956394063396	0.042091547512370084	0.7149776659571919	0.13556457007711992	-3.96701356174662e-4	0.03018773890388377	0.9895151876535584	1	0.9919631725387672
51643	-0.1843543742474814	0.03725150153185673	7.462977244089614e-7	-0.1843543742474814	0.03725150153185673	7.462977244089614e-7	0.9302095763765714	-0.1843543742474814	0.03725150153185673	7.462977244089614e-7	0.011189241782063559	1.8044253801102337e-6
51645	0.5137913350851808	0.039781014592786705	3.680886357148845e-38	0.5117282639305882	0.04941023154648648	3.900835585957575e-25	0.21324369651064234	0.5137913350851808	0.039781014592786705	3.680886357148845e-38	5.518752915273263e-34	9.872545465605122e-37
51646	-0.10881516909751027	0.023910257397524046	5.339592473191067e-6	-0.10881516909751027	0.023910257397524046	5.339592473191067e-6	0.43949626768318023	-0.10881516909751027	0.023910257397524046	5.339592473191067e-6	0.08005650995055366	1.18216937316234e-5
51647	0.24166925562992847	0.03346279062264503	5.121741890497482e-13	0.2476023467624718	0.04264615870563091	6.399416336615111e-9	0.20477875389594086	0.24166925562992847	0.03346279062264503	5.121741890497482e-13	7.679027616422875e-9	2.1102026975605595e-12
51649	0.1176814605063809	0.024959967914385827	2.4193858221899756e-6	0.1176814605063809	0.024959967914385827	2.4193858221899756e-6	0.7294914322960372	0.1176814605063809	0.024959967914385827	2.4193858221899756e-6	0.0362738516320943	5.55325346480317e-6
5165	-0.29003444682606494	0.05567765277596469	1.8968563488207104e-7	-0.3075610214266743	0.08378442895812781	2.4173445848401748e-4	0.07797190297236439	-0.29003444682606494	0.05567765277596469	1.8968563488207104e-7	0.002843956723786891	4.845726228977495e-7
51650	-0.057090218871616694	0.02928908954514393	0.051271848497775295	-0.024020773658342556	0.05178094983287315	0.6427250517096341	0.029899511138898476	-0.024020773658342556	0.05178094983287315	0.6427250517096341	1	0.6836249077952997
51651	0.27104931549724326	0.03230762593630889	4.8763761129328567e-17	0.2664980326849288	0.040502709093480416	4.71213918583041e-11	0.1974138620062987	0.27104931549724326	0.03230762593630889	4.8763761129328567e-17	7.311150706120232e-13	2.7641401535426206e-16
51652	-0.20307017696525104	0.01961562324622647	4.078205860135629e-25	-0.20307017696525104	0.01961562324622647	4.078205860135629e-25	0.8859028484773648	-0.20307017696525104	0.01961562324622647	4.078205860135629e-25	6.1144540461013484e-21	4.100908146278571e-24
51654	-0.04925652934868015	0.022171385760194944	0.02630858429449002	-0.04925652934868015	0.022171385760194944	0.02630858429449002	0.6142775952379566	-0.04925652934868015	0.022171385760194944	0.02630858429449002	1	0.037054448504207506
51655	-0.11102508422671202	0.06424296985078373	0.08395130323601273	-0.11593801887008146	0.07363600469498562	0.11537776969784369	0.3029516602376779	-0.11102508422671202	0.06424296985078373	0.08395130323601273	1	0.108479004517585
51657	0.04781458606689508	0.03600250014151724	0.1841481412493101	0.0577796040442774	0.04659059943531401	0.21491775794699117	0.18816638333363128	0.04781458606689508	0.03600250014151724	0.1841481412493101	1	0.22208277684611535
51659	0.47373146493845264	0.061656018906114406	1.5485009678791413e-14	0.47373146493845264	0.061656018906114406	1.5485009678791413e-14	0.6991064155390583	0.47373146493845264	0.061656018906114406	1.5485009678791413e-14	2.3216675011411966e-10	7.250679266524661e-14
5166	-0.8958541787013563	0.08811551290274354	2.7887688785838754e-24	-1.014602637141279	0.22052145497240805	4.206192175118782e-6	4.2781332750061547e-4	-1.014602637141279	0.22052145497240805	4.206192175118782e-6	0.06306343928155589	9.41245362411282e-6
51660	-0.25772624512908554	0.02721633410301619	2.8107076673944784e-21	-0.21940823497405154	0.06717134648405765	0.0010892570958049399	1.5902545192766367e-4	-0.21940823497405154	0.06717134648405765	0.0010892570958049399	1	0.0018474243933714325
51661	-0.22723753115736608	0.041670871300014276	4.9485163291634183e-8	-0.22723753115736608	0.041670871300014276	4.9485163291634183e-8	0.8279944976234542	-0.22723753115736608	0.041670871300014276	4.9485163291634183e-8	0.00074193105323147135	1.335369066291345e-7
51663	2.509673680494359e-4	0.027001559918981066	0.9925841282596577	2.509673680494359e-4	0.027001559918981066	0.9925841282596577	0.4982907821795968	2.509673680494359e-4	0.027001559918981066	0.9925841282596577	1	0.9945472876695147
51665	-0.19237153057236756	0.01971497386767083	1.7109760602946202e-22	-0.20216708153197765	0.026923610642303746	5.961979545807077e-14	0.17063891997775685	-0.19237153057236756	0.01971497386767083	1.7109760602946202e-22	2.5652664071997242e-18	1.4219880305985165e-21
51667	0.05277634599832499	0.02088453261910331	0.011502374795332263	0.05699288708426806	0.02515797328044981	0.02348810921437175	0.2550520892741841	0.05277634599832499	0.02088453261910331	0.011502374795332263	1	0.01705112767514501
51668	0.024782793350399963	0.028731838579825506	0.3883821365139446	0.027203906485175046	0.03250244976212989	0.40260370492269276	0.3007148983372664	0.024782793350399963	0.028731838579825506	0.3883821365139446	1	0.43745874635666526
51669	-0.12771243289666548	0.01829924921390675	2.9706048610394045e-12	-0.10854249089015025	0.0346865730846021	0.001752611788983871	0.013386875567486809	-0.10854249089015025	0.0346865730846021	0.001752611788983871	1	0.0028961653865573877
5167	-0.3379085940131555	0.05878479274526479	9.018174189675463e-9	-0.3544173163715529	0.10209717762508408	5.178055098554177e-4	0.03140309663983116	-0.3544173163715529	0.10209717762508408	5.178055098554177e-4	1	9.133480010896798e-4
51673	-0.03566814571919075	0.06615010417846802	0.5897487607963466	-0.03566814571919075	0.06615010417846802	0.5897487607963466	0.9355540537930389	-0.03566814571919075	0.06615010417846802	0.5897487607963466	1	0.6333884792707468
51676	-0.17014403478896417	0.06783749522587279	0.01213781931109496	-0.1761037664067209	0.12809691563984435	0.1692028349949269	0.01167789940766554	-0.1761037664067209	0.12809691563984435	0.1692028349949269	1	0.20546352191454917
51678	0.022901036820445017	0.0385202153172212	0.552164397128721	0.0015569686774334103	0.07587635979704657	0.9836287073010939	0.006363805860354272	0.0015569686774334103	0.07587635979704657	0.9836287073010939	1	0.986655864626032
5168	0.07772587178868635	0.04426469315848373	0.07909970924819075	0.074810467119862	0.06988404512953914	0.2843969045338595	0.06154392930711661	0.07772587178868635	0.04426469315848373	0.07909970924819075	1	0.10268784663244643
51684	0.06383374907057081	0.02963725782624709	0.03125315129320575	0.05656482328438392	0.03765910404840052	0.1330912866268727	0.2268820558145311	0.06383374907057081	0.02963725782624709	0.03125315129320575	1	0.04344724129244634
5169	-0.13278148608957763	0.058846541497934356	0.02404543231013179	-0.1527808323533849	0.10806874240041267	0.15743899414329812	0.019457385933153822	-0.1527808323533849	0.10806874240041267	0.15743899414329812	1	0.1925039014182408
51690	0.2119088327153582	0.034716665473324165	1.034778763536544e-9	0.2119088327153582	0.034716665473324165	1.034778763536544e-9	0.4132881004846722	0.2119088327153582	0.034716665473324165	1.034778763536544e-9	1.5514438001703403e-5	3.2416293359179696e-9
51691	-0.15734603449937404	0.021881196649759082	6.435403253771949e-13	-0.15597503017292097	0.053630949913023154	0.0036339653745479316	6.633665663448379e-4	-0.15597503017292097	0.053630949913023154	0.0036339653745479316	1	0.005761239596129548
51692	0.17678551791552516	0.021345643627392483	1.2108082895614704e-16	0.17678551791552516	0.021345643627392483	1.2108082895614704e-16	0.7193285564453153	0.17678551791552516	0.021345643627392483	1.2108082895614704e-16	1.8153648685395127e-12	6.6765901748419e-16
51693	-0.01656847013033119	0.02818611042214933	0.5566504817068142	0.00744521986291056	0.047871004153044336	0.8764060972353235	0.033851986858171666	0.00744521986291056	0.047871004153044336	0.8764060972353235	1	0.8949704819404172
51696	-0.08773172091943941	0.024976514029350437	4.437972865895159e-4	-0.05909224634150512	0.041563475869924586	0.1551032096258522	0.0642640839388429	-0.08773172091943941	0.024976514029350437	4.437972865895159e-4	1	7.894000139799041e-4
51699	0.10607437017493282	0.020968158565621387	4.2183455210490557e-7	0.1150462809745478	0.03245195224831865	3.924244714013443e-4	0.09618412588264726	0.10607437017493282	0.020968158565621387	4.2183455210490557e-7	0.006324565439708849	1.0422817138610497e-6
517	-0.040743057980975717	0.02760406431091133	0.13994915303628788	-0.02633620294536321	0.047670953268471476	0.5806345528669632	0.03622386571995878	-0.02633620294536321	0.047670953268471476	0.5806345528669632	1	0.6247186114915234
5170	-0.048449122860414987	0.02315132760109815	0.03637463306339035	-0.04932518107901496	0.02462395806283013	0.045162500132694364	0.3807868332411947	-0.048449122860414987	0.02315132760109815	0.03637463306339035	1	0.05002429586492493
51700	-0.05373258246064269	0.03828524173360107	0.1604736631742789	-0.05846680066390687	0.04893383049973916	0.23215990960089006	0.18398294982892455	-0.05373258246064269	0.03828524173360107	0.1604736631742789	1	0.19594279924847005
51701	0.01888751263175696	0.02576259614379038	0.463474870925639	0.014761512064065252	0.036396908242398045	0.6850582122202482	0.14120892895458703	0.01888751263175696	0.02576259614379038	0.463474870925639	1	0.5115864492224181
51702	0.39533259125990144	0.13830705658323994	0.004258250062020258	0.39533259125990144	0.13830705658323994	0.004258250062020258	0.6000820642590337	0.39533259125990144	0.13830705658323994	0.004258250062020258	1	0.006690133415054986
51703	0.3265035118715646	0.05572622640286327	4.6548405229676985e-9	0.30869395866448424	0.10236240968719076	0.0025638976625478108	0.013548509398664517	0.30869395866448424	0.10236240968719076	0.0025638976625478108	1	0.0041498993473582345
51704	-0.35694835231485306	0.041886919375862745	1.572090456196854e-17	-0.35694835231485306	0.041886919375862745	1.572090456196854e-17	0.7376276904422971	-0.35694835231485306	0.041886919375862745	1.572090456196854e-17	2.357035220975943e-13	9.243275376376248e-17
51705	-0.1758858583087384	0.04441779303814046	7.501056835016332e-5	-0.22271563364255906	0.0794553268783207	0.005062502176821009	0.0243983827967705	-0.22271563364255906	0.0794553268783207	0.005062502176821009	1	0.007879382864847647
51706	-0.0656342879518085	0.028965514442303674	0.023454697387509153	-0.06116054154286324	0.03267631029569601	0.06124688442753579	0.2968605352255028	-0.0656342879518085	0.028965514442303674	0.023454697387509153	1	0.03326298504832811
51710	-0.13855594926980247	0.023410700270339705	3.2491465200549024e-9	-0.13832099391404024	0.05543437064123221	0.012587877889283778	0.002427058244545216	-0.13832099391404024	0.05543437064123221	0.012587877889283778	1	0.018588599743330214
51714	0.22750026225630554	0.02698728163838684	3.459413671977576e-17	0.22750026225630554	0.02698728163838684	3.459413671977576e-17	0.6622836052914632	0.22750026225630554	0.02698728163838684	3.459413671977576e-17	5.18669891839598e-13	1.9842000452930297e-16
51715	-0.07455047454691367	0.035631881765876484	0.03641698612259734	-0.07455047454691367	0.035631881765876484	0.03641698612259734	0.6610915930989388	-0.07455047454691367	0.035631881765876484	0.03641698612259734	1	0.050073355918571344
51719	0.24191513051745525	0.027984249088227626	5.395203840447276e-18	0.24191513051745525	0.027984249088227626	5.395203840447276e-18	0.6719929665069151	0.24191513051745525	0.027984249088227626	5.395203840447276e-18	8.089029117982601e-14	3.277564472440276e-17
5172	0.3586666499805025	0.10832084762915509	9.291315816528637e-4	0.3731283238441221	0.12514058359765862	0.0028667783970186007	0.2839596541413841	0.3586666499805025	0.10832084762915509	9.291315816528637e-4	1	0.0015895104750937225
51720	0.07896147580591636	0.017705494402724304	8.206834618429004e-6	0.07896147580591636	0.017705494402724304	8.206834618429004e-6	0.7753315291129386	0.07896147580591636	0.017705494402724304	8.206834618429004e-6	0.12304507143410606	1.781970621782854e-5
51726	0.37290780364051335	0.024902015546568856	1.06960029895341e-50	0.37290780364051335	0.024902015546568856	1.06960029895341e-50	0.4097734660943718	0.37290780364051335	0.024902015546568856	1.06960029895341e-50	1.6036517282208477e-46	8.909176267893598e-49
51727	-0.06620345005678398	0.022883973662433468	0.0038157523166184857	-0.048776740589793144	0.04651622741428867	0.29436399282276837	0.016470762967560573	-0.048776740589793144	0.04651622741428867	0.29436399282276837	1	0.34059263346131863
51728	0.2720015298948605	0.033452253581511174	4.25631473237736e-16	0.27195165251795317	0.038123211904804936	9.785352591933137e-13	0.30110004645816607	0.2720015298948605	0.033452253581511174	4.25631473237736e-16	6.381492678253376e-12	2.2645467275562015e-15
51729	0.016248444430209973	0.01773332938288074	0.3595274657208736	0.02959103785831068	0.035542146618490894	0.40509184241732576	0.010367005922647114	0.02959103785831068	0.035542146618490894	0.40509184241732576	1	0.45426641685586877
51733	-0.9958286569297226	0.16617409778318235	2.0640721694551413e-9	-0.9958286569297226	0.16617409778318235	2.0640721694551413e-9	0.580351277366678	-0.9958286569297226	0.16617409778318235	2.0640721694551413e-9	3.094663403664094e-5	6.314350956262178e-9
51734	0.12772414885411826	0.04812078852014052	0.007948713664241895	0.12772414885411826	0.04812078852014052	0.007948713664241895	0.8361853107916997	0.12772414885411826	0.04812078852014052	0.007948713664241895	1	0.012054919385327321
51735	-0.09360261546234327	0.0345643376868025	0.006767592658533519	-0.09110225848327337	0.03781518106983551	0.01598993897412511	0.3522458741466337	-0.09360261546234327	0.0345643376868025	0.006767592658533519	1	0.01036853839458339
5174	-1.4445467218433954	0.21447570003683952	1.636521795381443e-11	-1.4613954211932534	0.2313771935903778	2.6829203382057076e-10	0.33446116847272733	-1.4445467218433954	0.21447570003683952	1.636521795381443e-11	2.4536371278153976e-7	5.97137290780092e-11
51741	0.06279378176836722	0.03239862581561987	0.05260347493355872	0.06279378176836722	0.03239862581561987	0.05260347493355872	0.6917273276304288	0.06279378176836722	0.03239862581561987	0.05260347493355872	1	0.07033029246288977
51742	-0.1252774134757022	0.030007590951437773	2.9817275301814944e-5	-0.09244884709236602	0.05725722152963713	0.10639228472078681	0.016287594955626587	-0.09244884709236602	0.05725722152963713	0.10639228472078681	1	0.13470186833463574
51747	-0.18806193127146528	0.04163047929367479	6.260070790916255e-6	-0.14869440989235136	0.0811440742532	0.06688082538357532	0.015172726286217363	-0.14869440989235136	0.0811440742532	0.06688082538357532	1	0.0879137484636108
5175	0.056850882513711905	0.04406088183304666	0.19695339615031937	0.04525859308003681	0.07668394759756038	0.5550589568046658	0.03246839458351678	0.04525859308003681	0.07668394759756038	0.5550589568046658	1	0.6005628158600241
51750	0.14963423038930102	0.05862364623379031	0.010696666641652568	0.13070005655817798	0.07854145203652874	0.09609441554979445	0.18796414137083295	0.14963423038930102	0.05862364623379031	0.010696666641652568	1	0.015935524936237774
51752	0.0890434938806208	0.04118678979382946	0.030622566283619358	0.08969130135964108	0.05306180683253345	0.09096722638916667	0.16837656947462443	0.0890434938806208	0.04118678979382946	0.030622566283619358	1	0.04262991051906268
51754	-0.6439812907165414	0.044434209512229005	1.3431630651989962e-47	-0.647024753895976	0.05138569829524163	2.350611620833382e-36	0.27776090088156286	-0.6439812907165414	0.044434209512229005	1.3431630651989962e-47	2.013804383652855e-43	8.606001639542115e-46
51755	0.12031258295743334	0.027439772479367557	1.1619605013622409e-5	0.1223958860815538	0.031444542230035934	9.92424518410127e-5	0.29050765002193746	0.12031258295743334	0.027439772479367557	1.1619605013622409e-5	0.17421273796924078	2.481309471147141e-5
51759	-0.09851077959856155	0.01927556561431962	3.210425701930462e-7	-0.09851077959856155	0.01927556561431962	3.210425701930462e-7	0.539422496161166	-0.09851077959856155	0.01927556561431962	3.210425701930462e-7	0.004813391254904342	8.031689062079662e-7
5176	0.13154659363173854	0.052856234006079805	0.012818869939988705	0.1250055969632378	0.07771926589367961	0.10774216738069398	0.08661838977477174	0.13154659363173854	0.052856234006079805	0.012818869939988705	1	0.01888877808454552
51760	-0.716467092420244	0.05920465205299597	1.0365624566809618e-33	-0.716467092420244	0.05920465205299597	1.0365624566809618e-33	0.6648185169740894	-0.716467092420244	0.05920465205299597	1.0365624566809618e-33	1.5541180913017658e-29	1.969731421168271e-32
51761	-0.05121630356000649	0.07497058467595426	0.49451081082720544	0.031020612920964474	0.2136862151352941	0.8845774456380379	4.4318854464271365e-6	0.031020612920964474	0.2136862151352941	0.8845774456380379	1	0.9017180882819624
51762	0.1076954123540159	0.04299566891618343	0.012252177310682294	0.12722349085402737	0.07167566220260713	0.07589975214881621	0.049417358775875095	0.12722349085402737	0.07167566220260713	0.07589975214881621	1	0.09879883521159936
51763	-0.09356776956307333	0.023894775632712625	9.009543222207811e-5	-0.09356776956307333	0.023894775632712625	9.009543222207811e-5	0.7563127249298218	-0.09356776956307333	0.023894775632712625	9.009543222207811e-5	1	1.7465746254274853e-4
51765	-0.07152669944217586	0.041858542186704935	0.08749321514741505	-0.07152669944217586	0.041858542186704935	0.08749321514741505	0.5402603673861653	-0.07152669944217586	0.041858542186704935	0.08749321514741505	1	0.11262864039711461
51768	-0.05635291210183416	0.02160741559469237	0.009106344611262175	-0.05635291210183416	0.02160741559469237	0.009106344611262175	0.8538574380111836	-0.05635291210183416	0.02160741559469237	0.009106344611262175	1	0.013694225151118736
51773	-0.1653268827646164	0.02898207700678503	1.1671760876769491e-8	-0.14589826494730448	0.06383382958998049	0.022277978364035063	0.0011909363433572813	-0.14589826494730448	0.06383382958998049	0.022277978364035063	1	0.031690107173811925
51776	0.0938183984963259	0.03040742535513364	0.002032936675569383	0.0938183984963259	0.03040742535513364	0.002032936675569383	0.7990947291104146	0.0938183984963259	0.03040742535513364	0.002032936675569383	1	0.0033336781774922627
5178	-0.3530605052914413	0.05645288111418639	3.99880963069866e-10	-0.3561764616070259	0.08141193331884256	1.2143758388056514e-5	0.08637961580276843	-0.3530605052914413	0.05645288111418639	3.99880963069866e-10	5.995415279306501e-6	1.2965863493309906e-9
51780	-0.1897454372786287	0.02479066918495277	1.9496569240813853e-14	-0.18606033914869524	0.0322639980949526	8.078615517969555e-9	0.18356940162070012	-0.1897454372786287	0.02479066918495277	1.9496569240813853e-14	2.9231206262752213e-10	9.052711756813939e-14
518	0.20819462156845872	0.033581290605455935	5.656345827787175e-10	0.26757845595169505	0.09385011979946138	0.004356479113835058	2.1008608242650707e-5	0.26757845595169505	0.09385011979946138	0.004356479113835058	1	0.006832289890557429
51805	0.026470372904876957	0.032880630489606204	0.42079396281426695	0.05519065405464454	0.05902326294118867	0.3497542202419259	0.030028976584927685	0.05519065405464454	0.05902326294118867	0.3497542202419259	1	0.397714450063496
51806	0.4481435741872856	0.07047510557573207	2.0321442030102845e-10	0.4481435741872856	0.07047510557573207	2.0321442030102845e-10	0.8351451333541742	0.4481435741872856	0.07047510557573207	2.0321442030102845e-10	3.0467938035733196e-6	6.755640362690287e-10
51808	-0.006035964091622717	0.018706172783653337	0.7469434203612871	-0.00639932428708639	0.019898310919032648	0.747754696883282	0.36948143385602533	-0.006035964091622717	0.018706172783653337	0.7469434203612871	1	0.7791096912116863
51809	0.06099738972213271	0.0608807140758396	0.3163839406164225	0.03309038361707347	0.089669100764235	0.7121070647663456	0.09160562873599862	0.06099738972213271	0.0608807140758396	0.3163839406164225	1	0.3635599923569767
51816	0.6243150643599703	0.05818966576170039	7.442262629357786e-27	0.5858676929615484	0.08985426388693515	7.021411493305307e-11	0.07670123224560992	0.6243150643599703	0.05818966576170039	7.442262629357786e-27	1.1158184360196129e-22	8.427631691991033e-26
5184	0.0034717004141175886	0.028030309994820226	0.9014299033882139	0.0029927205092086344	0.02846340919647989	0.9162625546361168	0.39482314370556876	0.0034717004141175886	0.028030309994820226	0.9014299033882139	1	0.9160942548294917
5187	-0.6836176931610306	0.07391510873244	2.272675134548161e-20	-0.6836176931610306	0.07391510873244	2.272675134548161e-20	0.9679551182448923	-0.6836176931610306	0.07391510873244	2.272675134548161e-20	3.4074218292280577e-16	1.6233548495607707e-19
5188	0.5318199943987291	0.042235952743714555	2.347391093626449e-36	0.5318199943987291	0.042235952743714555	2.347391093626449e-36	0.5472816311681792	0.5318199943987291	0.042235952743714555	2.347391093626449e-36	3.519443466674135e-32	5.54243065617974e-35
5189	-0.19181041036092947	0.02682186916845604	8.597910537220944e-13	-0.19929834374897246	0.04135684759296848	1.4428488305010535e-6	0.06591046593223679	-0.19181041036092947	0.02682186916845604	8.597910537220944e-13	1.289084726845536e-8	3.481190188618785e-12
5190	-0.20534357226936284	0.04542719332740791	6.175828738096413e-6	-0.20534357226936284	0.04542719332740791	6.175828738096413e-6	0.7952331659882805	-0.20534357226936284	0.04542719332740791	6.175828738096413e-6	0.09259420027027952	1.359280685118607e-5
5191	-0.33766394244711484	0.02701265571106902	7.445180146713451e-36	-0.33766394244711484	0.02701265571106902	7.445180146713451e-36	0.7329526100863084	-0.33766394244711484	0.02701265571106902	7.445180146713451e-36	1.1162558593967477e-31	1.6912967566617388e-34
5192	-0.06536948163039179	0.02068309657768044	0.00157484101133464	-0.0693312221613518	0.026751327564174573	0.009550501967779618	0.1922228894191026	-0.06536948163039179	0.02068309657768044	0.00157484101133464	1	0.0026185639661683775
5193	-0.1842257026586345	0.028131076703356538	5.79887190017183e-11	-0.1842257026586345	0.028131076703356538	5.79887190017183e-11	0.5972977788378812	-0.1842257026586345	0.028131076703356538	5.79887190017183e-11	8.694248639927625e-7	2.021448184126395e-10
5194	0.19970082894294852	0.027476429202036967	3.646384005347724e-13	0.19998974537432834	0.02846224877864812	2.1179167556492628e-12	0.37774429936743603	0.19970082894294852	0.027476429202036967	3.646384005347724e-13	5.4670235392178425e-9	1.523696638577994e-12
5195	0.017562771932073278	0.025103183446523104	0.4841625903428479	0.018345338535547966	0.029001619485867634	0.5270193458727891	0.2957131946311076	0.017562771932073278	0.025103183446523104	0.4841625903428479	1	0.5318374765191823
5198	0.12121517423484038	0.03204480352719445	1.5515005020754494e-4	0.1158549928559939	0.043815014589479735	0.008188794969757706	0.17332765272824682	0.12121517423484038	0.03204480352719445	1.5515005020754494e-4	1	2.9291927790343604e-4
52	0.030190342721992044	0.01628439248633428	0.06374725137258341	0.03938617672244874	0.027047538397394728	0.1453419241372166	0.0573054675735335	0.030190342721992044	0.01628439248633428	0.06374725137258341	1	0.08400830973271892
5201	0.004061106354460411	0.02028235469814029	0.8413018441172784	0.004061106354460411	0.02028235469814029	0.8413018441172784	0.8856887446230071	0.004061106354460411	0.02028235469814029	0.8413018441172784	1	0.8631792615376963
5202	0.21806751091641516	0.03600477865508385	1.3900548944597846e-9	0.24073533676711595	0.06863219384308948	4.521422838027696e-4	0.022145540584402983	0.24073533676711595	0.06863219384308948	4.521422838027696e-4	1	8.033857858562366e-4
5203	0.009455154434344533	0.03692072735161944	0.7978787215558785	0.03000573901337634	0.05756754852003998	0.6022089087887919	0.06599816330011443	0.009455154434344533	0.03692072735161944	0.7978787215558785	1	0.8248359423765624
5204	-0.17357934808443182	0.03309776396961017	1.5675485997374502e-7	-0.15006977635581897	0.05114608018913955	0.00334472954917127	0.08086083743264012	-0.17357934808443182	0.03309776396961017	1.5675485997374502e-7	0.0023502256155863593	4.038188342931889e-7
5205	-0.10814534979984028	0.028894552280419483	1.820106694305627e-4	-0.10814534979984028	0.028894552280419483	1.820106694305627e-4	0.8171149142058315	-0.10814534979984028	0.028894552280419483	1.820106694305627e-4	1	3.4036823892679e-4
5208	0.40109803590559073	0.03782647447218422	2.8662614135893153e-26	0.396322107662204	0.0498210291365332	1.79252914471493e-15	0.17551247564633607	0.40109803590559073	0.03782647447218422	2.8662614135893153e-26	4.29738573739446e-22	3.1050474981173847e-25
5209	0.1239968349773325	0.04010424076633035	0.0019890434329207685	0.11092124305319004	0.10302288345589229	0.28162947577585196	9.8370961692875e-5	0.11092124305319004	0.10302288345589229	0.28162947577585196	1	0.32727257249320635
521	0.17928193527633568	0.044259270307010115	5.106015983596797e-5	0.20748801873424966	0.07412003696732294	0.00512054016388704	0.043067112541007674	0.20748801873424966	0.07412003696732294	0.00512054016388704	1	0.007964753467907293
5210	0.4444506347319659	0.05711720956688659	7.173842659648623e-15	0.4435851446891986	0.10452828560014828	2.1987869025908707e-5	0.015909251216131664	0.4435851446891986	0.10452828560014828	2.1987869025908707e-5	0.3296641203054492	4.556518594408421e-5
5211	0.036342789069515165	0.023854683263070782	0.12763178357401372	0.036342789069515165	0.023854683263070782	0.12763178357401372	0.6322108388637852	0.036342789069515165	0.023854683263070782	0.12763178357401372	1	0.15912051647473707
5212	-0.5782804202797794	0.06661467956581388	3.9238769051635634e-18	-0.5782804202797794	0.06661467956581388	3.9238769051635634e-18	0.5184432974162316	-0.5782804202797794	0.06661467956581388	3.9238769051635634e-18	5.88306864391173e-14	2.4061630445446752e-17
5213	-0.11215595422991231	0.026009487196531886	1.6169875879457515e-5	-0.11215595422991231	0.026009487196531886	1.6169875879457515e-5	0.48661318098153683	-0.11215595422991231	0.026009487196531886	1.6169875879457515e-5	0.24243494906070653	3.406899227946972e-5
5214	0.4334626628998204	0.03462921014522915	6.007691947814083e-36	0.43238764331711	0.06258844842232068	4.900616670426308e-12	0.022815291870236416	0.43238764331711	0.06258844842232068	4.900616670426308e-12	7.347494573970163e-8	1.863427485156014e-11
5216	0.443328313886666	0.034443164337734596	6.529353407484697e-38	0.46716749040254296	0.06963522998086434	1.9625728342820966e-11	0.007430904246948895	0.46716749040254296	0.06963522998086434	1.9625728342820966e-11	2.9424854504391473e-7	7.112606841767338e-11
5217	-0.4190572367552805	0.04857533251311986	6.300662172790592e-18	-0.41655549977135964	0.08780936469919909	2.0968182170299696e-6	0.018374657837134954	-0.41655549977135964	0.08780936469919909	2.0968182170299696e-6	0.03143759552793034	4.838041786385093e-6
5218	-0.2112373007573829	0.04759729508323029	9.079414322442046e-6	-0.2112373007573829	0.04759729508323029	9.079414322442046e-6	0.5190989214255606	-0.2112373007573829	0.04759729508323029	9.079414322442046e-6	0.1361276589363736	1.9637573418403575e-5
522	0.10959367452283097	0.03546338531021878	0.0019993211405379702	0.13690484828212496	0.0638638500295333	0.03205704146544284	0.025047970940392027	0.13690484828212496	0.0638638500295333	0.03205704146544284	1	0.04446995028602743
5223	0.46353139039210123	0.03321993559940924	2.999147124735605e-44	0.4881660827405938	0.07615544990640521	1.453987520383282e-10	0.0016925884260453143	0.4881660827405938	0.07615544990640521	1.453987520383282e-10	2.1799634893106547e-6	4.879058839101734e-10
5226	0.16440138959292755	0.032905421226777566	5.847724631929492e-7	0.17472563343195294	0.08757760502087727	0.046032530124769724	8.424277602942152e-5	0.17472563343195294	0.08757760502087727	0.046032530124769724	1	0.0621648145480675
5228	1.0528122027418918	0.07176728911866455	1.0063248203609351e-48	1.123916241991598	0.1536074831973369	2.5394148094208603e-13	0.002858878969427927	1.123916241991598	0.1536074831973369	2.5394148094208603e-13	3.807344623764696e-9	1.0775337808944795e-12
5229	0.020489384187665088	0.025533654312141687	0.42229489042499113	0.020489384187665088	0.025533654312141687	0.42229489042499113	0.8768472348932139	0.020489384187665088	0.025533654312141687	0.42229489042499113	1	0.471687945477307
523	0.13173244800610098	0.028112297866203822	2.786824071024262e-6	0.1396158726247788	0.05083729709435543	0.006026654933820973	0.027178092880153146	0.1396158726247788	0.05083729709435543	0.006026654933820973	1	0.00928936336206208
5230	0.4082364131254106	0.02966764416916912	4.4154011335305854e-43	0.41824566888452364	0.05633317787036707	1.1320689859107302e-13	0.013176966652745929	0.41824566888452364	0.05633317787036707	1.1320689859107302e-13	1.6973110305759578e-9	4.951315725134066e-13
5236	0.03989300055473458	0.028531220683160448	0.16204620068777378	0.021018583472266275	0.08687852625720842	0.8088338543198614	7.778464368676294e-7	0.021018583472266275	0.08687852625720842	0.8088338543198614	1	0.8345186417480844
5238	0.08021516866533666	0.022807705518130862	4.364200171361067e-4	0.08021516866533666	0.022807705518130862	4.364200171361067e-4	0.5947461664086806	0.08021516866533666	0.022807705518130862	4.364200171361067e-4	1	7.76830739275988e-4
5239	-0.6195734126922771	0.0526854947261318	6.284729303474888e-32	-0.6338964399372166	0.0845450392375942	6.492917842236525e-14	0.04549233452269158	-0.6338964399372166	0.0845450392375942	6.492917842236525e-14	9.73483172086522e-10	2.89382631416921e-13
5241	-0.4392451693668313	0.057530721228632446	2.2587793084480327e-14	-0.4464041922414323	0.09090371982793195	9.07350638579781e-7	0.052417059545197105	-0.4392451693668313	0.057530721228632446	2.2587793084480327e-14	3.3865878171561353e-10	1.0445983396533422e-13
5243	0.046885542545712644	0.05187714022030017	0.36611185663408535	0.046885542545712644	0.05187714022030017	0.36611185663408535	0.477044187489679	0.046885542545712644	0.05187714022030017	0.36611185663408535	1	0.41483638652621235
5244	-0.05463843877105823	0.04644361219579429	0.23941638108440982	-0.05463843877105823	0.04644361219579429	0.23941638108440982	0.4912775032159994	-0.05463843877105823	0.04644361219579429	0.23941638108440982	1	0.2822876534758223
5245	0.17402120190133766	0.031216795855679453	2.4809689790494817e-8	0.18563754117259598	0.04975332127978033	1.906010470912529e-4	0.06325264839603931	0.17402120190133766	0.031216795855679453	2.4809689790494817e-8	3.719716790288888e-4	6.864212567427363e-8
5250	0.05902753493612071	0.021922763757267583	0.0070913748005192526	0.07805567715227847	0.048118944608814086	0.10477332025995209	0.0020286837250527118	0.07805567715227847	0.048118944608814086	0.10477332025995209	1	0.13285405874978534
5251	0.28914064545431706	0.07086171989333193	4.496786716395343e-5	0.3011168833125105	0.16098637748272912	0.06142142867494067	8.601139931997537e-4	0.3011168833125105	0.16098637748272912	0.06142142867494067	1	0.08117157162832837
5252	-0.31791335228060336	0.03236629040930961	9.020668158089146e-23	-0.31791335228060336	0.03236629040930961	9.020668158089146e-23	0.41868249487284287	-0.31791335228060336	0.03236629040930961	9.020668158089146e-23	1.3524687769423056e-18	7.632442307800822e-22
5253	-0.1939734592008358	0.025245332236981537	1.5475452944861405e-14	-0.19854447524964544	0.030844162065815695	1.2184221892944112e-10	0.2511195256437902	-0.1939734592008358	0.025245332236981537	1.5475452944861405e-14	2.3202346600230705e-10	7.248468166270135e-14
5255	0.24174246899755814	0.02893889873606215	6.624268194479612e-17	0.24540783376390757	0.05075992172315199	1.3336189610309193e-6	0.02337549538776647	0.24540783376390757	0.05075992172315199	1.3336189610309193e-6	0.019994949082736573	3.137446898279707e-6
5256	-0.22380536073795404	0.024624805824313898	1.0030934994434645e-19	-0.23621678521615017	0.03556370940196428	3.092998533698085e-11	0.12079369466718369	-0.22380536073795404	0.024624805824313898	1.0030934994434645e-19	1.5039380837155862e-15	6.876717346664776e-19
5257	-0.09018475173543256	0.020739212570091092	1.3706320524332553e-5	-0.09018475173543256	0.020739212570091092	1.3706320524332553e-5	0.6712202997669697	-0.09018475173543256	0.020739212570091092	1.3706320524332553e-5	0.20549886362131797	2.9082771528632605e-5
526	0.3302949812995005	0.02231095297195397	1.376905981140979e-49	0.33056160891800784	0.02314014073357538	2.706195860061439e-46	0.3781436824932511	0.3302949812995005	0.02231095297195397	1.376905981140979e-49	2.0643951375246697e-45	1.0321975687623349e-47
5260	-0.46085639914416865	0.05068764344754377	9.715704977435118e-20	-0.46085639914416865	0.05068764344754377	9.715704977435118e-20	0.4757804520578085	-0.46085639914416865	0.05068764344754377	9.715704977435118e-20	1.4566756472668473e-15	6.678934650466975e-19
5261	0.11010333000673034	0.026901203337521596	4.260528201133433e-5	0.11010333000673034	0.026901203337521596	4.260528201133433e-5	0.42097929420350405	0.11010333000673034	0.026901203337521596	4.260528201133433e-5	0.6387809931959356	8.557012634908715e-5
5264	-0.45983257420704937	0.033716336507821486	2.3711206588175103e-42	-0.456658773002952	0.04082932305796707	4.852048710178863e-29	0.23276736420835614	-0.45983257420704937	0.033716336507821486	2.3711206588175103e-42	3.555021203765093e-38	9.209899491619412e-41
5265	1.299364917888821	0.10199403265955326	3.561385977875077e-37	1.3038756732456087	0.22009363663776446	3.138477901751784e-9	0.002307545302768159	1.3038756732456087	0.22009363663776446	3.138477901751784e-9	4.7055199180964497e-005	9.486935318742842e-9
5266	2.978581654951398	0.21377949773447866	3.994391886902313e-44	2.9904823269218688	0.2735636002121312	8.14184594843315e-28	0.20580309223196966	2.978581654951398	0.21377949773447866	3.994391886902313e-44	5.988791756032638e-40	1.8541150947469465e-42
5268	0.11127107003764865	0.044717228156918455	0.012834579368848565	0.11127107003764865	0.044717228156918455	0.012834579368848565	0.7365937841801632	0.11127107003764865	0.044717228156918455	0.012834579368848565	1	0.018910067656952294
5269	0.2859939263679018	0.03052783911633402	7.371078691568352e-21	0.29693869184052324	0.04033079271138995	1.8038911579078148e-13	0.16359588972935774	0.2859939263679018	0.03052783911633402	7.371078691568352e-21	1.1051458282268429e-16	5.487317915724146e-20
5270	0.5501489563754145	0.0614822849803602	3.61689455681283e-19	0.5425118626389291	0.07712243892400901	2.000871763079433e-12	0.20734474148592397	0.5501489563754145	0.0614822849803602	3.61689455681283e-19	5.422810009029476e-15	2.377382730832738e-18
5271	0.1436409823554493	0.031199584575993988	4.145740586581272e-6	0.15724028552518965	0.05244552738510611	0.002716115830469293	0.044239998405291574	0.15724028552518965	0.05244552738510611	0.002716115830469293	1	0.004380671756263566
5272	1.0119203882309844	0.07751045895565639	5.929521794158354e-39	1.0210828169138395	0.10753030749943052	2.185947341597045e-21	0.14173789696219816	1.0119203882309844	0.07751045895565639	5.929521794158354e-39	8.89013202598162e-35	1.7129348797652446e-37
5273	0.31117986927265906	0.07285023283807983	1.9416133561382035e-5	0.24833357551152777	0.1438633340120129	0.08431557801912701	0.012899389052484783	0.24833357551152777	0.1438633340120129	0.08431557801912701	1	0.10888401905605265
5274	-0.1495209726429437	0.04545340258717145	0.0010034982719806448	-0.14168077831897136	0.05611441825063477	0.011574598362236253	0.2266708405942083	-0.1495209726429437	0.04545340258717145	0.0010034982719806448	1	0.0017100988397142313
5275	1.279131789297446	0.07575371054639174	5.7623334713772734e-64	1.309629114235796	0.11174583015322864	1.0101303055785328e-31	0.09419152614402497	1.279131789297446	0.07575371054639174	5.7623334713772734e-64	8.639466573635946e-60	1.763156443599173e-61
5277	0.2896692631648467	0.03850906182594892	5.390066037699757e-14	0.28592839070446824	0.05319521434203504	7.65498210686514e-8	0.14010484480165392	0.2896692631648467	0.03850906182594892	5.390066037699757e-14	8.081326010323246e-10	2.420283321450508e-13
5279	-0.19224580908217026	0.022490302530667427	1.2530229235151502e-17	-0.19224580908217026	0.022490302530667427	1.2530229235151502e-17	0.5313082081355136	-0.19224580908217026	0.022490302530667427	1.2530229235151502e-17	1.8786572692262648e-13	7.413801378162055e-17
528	0.1125322968839975	0.020355278482770925	3.2314868506573486e-8	0.1125322968839975	0.020355278482770925	3.2314868506573486e-8	0.46853886475256595	0.1125322968839975	0.020355278482770925	3.2314868506573486e-8	4.844968235190563e-4	8.871943298279734e-8
5281	0.0014379852107274521	0.02637432585091996	0.9565191538161689	-0.002216281308206048	0.051402711740187144	0.9656090341618161	0.010841131720926529	-0.002216281308206048	0.051402711740187144	0.9656090341618161	1	0.9706588165731217
5283	-0.1320710909139421	0.020182022174561026	5.989603180216062e-11	-0.1320710909139421	0.020182022174561026	5.989603180216062e-11	0.7900369771221376	-0.1320710909139421	0.020182022174561026	5.989603180216062e-11	8.980212048097942e-7	2.0845431866522613e-10
5286	-0.0032705149667206857	0.03447697779321906	0.9244253638314902	-0.0032705149667206857	0.03447697779321906	0.9244253638314902	0.4354568213716476	-0.0032705149667206857	0.03447697779321906	0.9244253638314902	1	0.9354690523707838
5287	-0.10193043553632486	0.029574692552577296	5.678091944663516e-4	-0.10589057168237705	0.039726246973126385	0.007687243321120527	0.15622629949196826	-0.10193043553632486	0.029574692552577296	5.678091944663516e-4	1	9.98963066490731e-4
5288	-0.6640069767609367	0.05376855274741992	4.910317006804965e-35	-0.6619776889252524	0.05656333091575818	1.2259006277781543e-31	0.36501184930873426	-0.6640069767609367	0.05376855274741992	4.910317006804965e-35	7.362038288302684e-31	1.0383692931315492e-33
5289	-0.09464096745336711	0.018867723739863496	5.27515624738714e-7	-0.09302913618391939	0.041394182043739014	0.024614704145027748	0.002394457152652937	-0.09302913618391939	0.041394182043739014	0.024614704145027748	1	0.03476340045651856
529	0.0018851476189828123	0.02335822814944338	0.9356758175780245	0.011947777327828028	0.03087660822743646	0.6987914553038072	0.1896694657966542	0.0018851476189828123	0.02335822814944338	0.9356758175780245	1	0.9445588158461704
5290	-0.08640789217630228	0.028847019983358417	0.002740998440970582	-0.05846298825364836	0.07616857981728099	0.4427561781950916	8.704176387289767e-5	-0.05846298825364836	0.07616857981728099	0.4427561781950916	1	0.49150328592322
5291	-0.12145365102096395	0.02989049314402371	4.8386484156748466e-5	-0.11155560052384965	0.0454480955259671	0.014105260642761245	0.09084294160536424	-0.12145365102096395	0.02989049314402371	4.8386484156748466e-5	0.7254585569621298	9.644490254747803e-5
5292	0.28543590996863605	0.033534561757552275	1.7141124431782597e-17	0.28543590996863605	0.033534561757552275	1.7141124431782597e-17	0.8016953747286515	0.28543590996863605	0.033534561757552275	1.7141124431782597e-17	2.5699687860571647e-13	1.0050718756578665e-16
5293	0.6368190424857358	0.043068149874765045	1.7952829598073375e-49	0.6322482246220301	0.046622275154082286	6.812913189531575e-42	0.33794792387225714	0.6368190424857358	0.043068149874765045	1.7952829598073375e-49	2.691667741639141e-45	1.3325087829896737e-47
5294	0.6581910843004682	0.061101751458402534	4.66499937464405e-27	0.6576101705870496	0.0734469926220885	3.4427869963415683e-19	0.2387839716386716	0.6581910843004682	0.061101751458402534	4.66499937464405e-27	6.994233562403825e-23	5.384321449117648e-26
5295	-0.5061187662803197	0.04593803950758701	3.1495029981608447e-28	-0.5064630814876171	0.04759114702538808	1.900880903907684e-26	0.3717052358011024	-0.5061187662803197	0.04593803950758701	3.1495029981608447e-28	4.722049845142555e-24	3.984852189993717e-27
5297	0.01864134090561347	0.022522778064441046	0.4078595969194496	0.01864134090561347	0.022522778064441046	0.4078595969194496	0.5577187841857068	0.01864134090561347	0.022522778064441046	0.4078595969194496	1	0.4568328790638644
5298	0.1408571647719591	0.014922909873827652	3.763976230328896e-21	0.14383622890060516	0.03405978119428904	2.4101612777004152e-5	0.004333574934941619	0.14383622890060516	0.03405978119428904	2.4101612777004152e-5	0.36135548036562326	4.9780338940022486e-5
53	0.17671069284180546	0.027555728488859732	1.4282609486864024e-10	0.17718725135113944	0.03458658636114375	3.0070453417413824e-7	0.22072100394842475	0.17671069284180546	0.027555728488859732	1.4282609486864024e-10	2.141391640365523e-6	4.797024283972946e-10
5300	0.03397116879073786	0.028569498152610007	0.23441163184837704	0.03397116879073786	0.028569498152610007	0.23441163184837704	0.43160553563586856	0.03397116879073786	0.028569498152610007	0.23441163184837704	1	0.2768221169110521
5303	-0.07388779690262423	0.03546269513112417	0.03720240678598999	-0.058153109036475935	0.050624224376217164	0.2506710487029889	0.13274704945871132	-0.07388779690262423	0.03546269513112417	0.03720240678598999	1	0.05109707630472223
5304	-1.4006480766073324	0.21786152254932434	1.2838274278568266e-10	-1.4006480766073324	0.21786152254932434	1.2838274278568266e-10	0.9942502674099214	-1.4006480766073324	0.21786152254932434	1.2838274278568266e-10	1.92484246258574e-6	4.3323035394682423e-10
5305	0.19340188672484643	0.028647039069774838	1.466274311590864e-11	0.18151270563085267	0.04481932013346707	5.1244697882333844e-5	0.07498581662264037	0.19340188672484643	0.028647039069774838	1.466274311590864e-11	2.1983850753681822e-7	5.369773022394192e-11
5306	0.19694218761440616	0.021111333098061454	1.0713452016473345e-20	0.2254332179068536	0.04784495796623101	2.4560518216714237e-6	0.0019222364620169335	0.2254332179068536	0.04784495796623101	2.4560518216714237e-6	0.036823584962319654	5.629656774548181e-6
5307	1.4160074354014647	0.11255246372568613	2.6906486682214772e-36	1.4234156860526264	0.14582113838227978	1.6489434192555013e-22	0.2042172008075603	1.4160074354014647	0.11255246372568613	2.6906486682214772e-36	4.034089548264461e-32	6.30326491916322e-35
5310	-0.45237369765732827	0.036715315840872356	6.972192003313835e-35	-0.4713577932444774	0.0562629253033295	5.3940364928295875e-17	0.0849843270153695	-0.45237369765732827	0.036715315840872356	6.972192003313835e-35	1.0453407470568433e-30	1.4458378244216368e-33
5311	-0.22789090991810626	0.037231138924994786	9.300388032487275e-10	-0.2251451638189258	0.04163319834512265	6.379374499112e-8	0.32081869259064333	-0.22789090991810626	0.037231138924994786	9.300388032487275e-10	1.3944071777108172e-5	2.9245116982189958e-9
5313	-0.3062921364198204	0.1389279005770138	0.027476268133083577	-0.3135587775209704	0.15752353769847705	0.04653017260244488	0.283935612557364	-0.3062921364198204	0.1389279005770138	0.027476268133083577	1	0.03857586741448844
5314	-0.4484716030723293	0.08643034244766917	2.1162934516992974e-7	-0.4851408157724791	0.15595819560859306	0.0018663774065442488	0.02370387709853674	-0.4851408157724791	0.15595819560859306	0.0018663774065442488	1	0.0030756865746667315
5315	0.5051437597242495	0.03472556613840183	6.125387930835582e-48	0.5236733422805083	0.06265855078872379	6.402229634573219e-17	0.027784097337559852	0.5236733422805083	0.06265855078872379	6.402229634573219e-17	9.598862891115626e-13	3.596426710796413e-16
5316	-0.005838835574795619	0.01743347336456647	0.7376847131534826	-0.013461328439258223	0.03584630841051293	0.707267081174769	0.011352157561045427	-0.013461328439258223	0.03584630841051293	0.707267081174769	1	0.7433617488996362
5317	-0.03381942206889033	0.030494192030613956	0.26741089888532227	-0.03381942206889033	0.030494192030613956	0.26741089888532227	0.4073909760483385	-0.03381942206889033	0.030494192030613956	0.26741089888532227	1	0.3122744455944884
5318	0.11350059256003722	0.0619209247203659	0.0668036817472031	0.17570753148459878	0.11536632575722794	0.12774869248138115	0.01440531276992373	0.17570753148459878	0.11536632575722794	0.12774869248138115	1	0.15923978603037475
5320	1.2741761248322074	0.13973269214167655	7.605279739138898e-20	1.275676091527623	0.16641309859858908	1.7783181648206384e-14	0.25421219049006855	1.2741761248322074	0.13973269214167655	7.605279739138898e-20	1.140259591289095e-15	5.278979589301367e-19
5321	-0.040860084454449455	0.03864017919959554	0.29030594419972366	-0.03719291286773182	0.04522272965164691	0.4108273886219204	0.26281628182203226	-0.040860084454449455	0.03864017919959554	0.29030594419972366	1	0.3363905264229428
5324	-0.5241779648446827	0.056532513558549956	1.8243028528094362e-20	-0.5241779648446827	0.056532513558549956	1.8243028528094362e-20	0.762387851255385	-0.5241779648446827	0.056532513558549956	1.8243028528094362e-20	2.7351772672171877e-16	1.3112067436324007e-19
5325	-0.28317491301997366	0.043550859401198856	7.917171478450904e-11	-0.291594097255223	0.060165107165693614	1.2561750022708948e-6	0.11410472579561265	-0.28317491301997366	0.043550859401198856	7.917171478450904e-11	1.187021519764144e-6	2.721278128757781e-10
5326	0.1618654898212729	0.028890533658034477	2.110173602525317e-8	0.15222377108274315	0.04388399767591002	5.228345984026174e-4	0.08264948246802038	0.1618654898212729	0.028890533658034477	2.110173602525317e-8	3.1637832822662077e-4	5.8784527726982675e-8
5327	0.28341432434633407	0.07541866696239721	1.7135880007928292e-4	0.41774873912109783	0.17954971507990863	0.019984080675170792	5.187513601198968e-4	0.41774873912109783	0.17954971507990863	0.019984080675170792	1	0.028628064357236353
5328	0.9567515059696475	0.05457667425213936	8.396106011109173e-69	0.9905153080854482	0.11986361048988012	1.4124117184184683e-16	0.0028304979427333154	0.9905153080854482	0.11986361048988012	1.4124117184184683e-16	2.1176288894248096e-12	7.756882378845456e-16
5329	0.9861082525741633	0.0672888551498241	1.2542856994930646e-48	0.9838649127744046	0.10731171298712866	4.8058134875302255e-20	0.05627148497081777	0.9861082525741633	0.0672888551498241	1.2542856994930646e-48	1.8805505492499516e-44	8.746746740697449e-47
533	0.20360693935375174	0.029803626828218514	8.396324896748199e-12	0.21073559865084646	0.049260961581103324	1.886280827070182e-5	0.035165791819783035	0.21073559865084646	0.049260961581103324	1.886280827070182e-5	0.2828100844026324	3.9405055650359815e-5
5330	0.8752519440557404	0.07022072160238836	1.1689780045593889e-35	0.8705441515214699	0.09192642744217816	2.798179436642908e-21	0.17182203596545878	0.8752519440557404	0.07022072160238836	1.1689780045593889e-35	1.7526487222358918e-31	2.604232871078591e-34
5331	0.3757813203403463	0.02758350704579569	2.906873011801766e-42	0.3757813203403463	0.02758350704579569	2.906873011801766e-42	0.5197723187551933	0.3757813203403463	0.02758350704579569	2.906873011801766e-42	4.3582747065943874e-38	1.1146482625561094e-40
5332	-0.596630759964101	0.06487183400332996	3.678448593352045e-20	-0.5964350358718481	0.07152158101251055	7.47747674551172e-17	0.31456230419107395	-0.596630759964101	0.06487183400332996	3.678448593352045e-20	5.515097976012721e-16	2.5928998476787593e-19
5333	0.1460243099927957	0.03014345696932005	1.2705115923193912e-6	0.1460243099927957	0.03014345696932005	1.2705115923193912e-6	0.4069212676163677	0.1460243099927957	0.03014345696932005	1.2705115923193912e-6	0.01904878030364463	2.996504688319118e-6
53335	-0.30516550523879116	0.042949781042551836	1.2017433084753919e-12	-0.30516550523879116	0.042949781042551836	1.2017433084753919e-12	0.4765059259264603	-0.30516550523879116	0.042949781042551836	1.2017433084753919e-12	1.801773742397155e-8	4.815001983958191e-12
53339	0.1291965215228672	0.02361429694840359	4.472143331975301e-8	0.134246608983765	0.04252919651200948	0.0015963369350668257	0.043186039946771775	0.134246608983765	0.04252919651200948	0.0015963369350668257	1	0.0026510721829261096
5334	0.08921616036058305	0.050646925708101004	0.07814846847563417	0.08921616036058305	0.050646925708101004	0.07814846847563417	0.75078820513846	0.08921616036058305	0.050646925708101004	0.07814846847563417	1	0.10154086037396508
53340	0.09073314224936374	0.033897186520513746	0.00743476206402022	0.09073314224936374	0.033897186520513746	0.00743476206402022	0.6885619193672993	0.09073314224936374	0.033897186520513746	0.00743476206402022	1	0.011328189799375525
53342	-0.6154670086293248	0.07246182312305147	2.002076171464321e-17	-0.615089664726137	0.09342564285764941	4.5877485844432404e-11	0.16668148726481277	-0.6154670086293248	0.07246182312305147	2.002076171464321e-17	3.0017128038764564e-13	1.1693466318178638e-16
53343	-0.03034423326882847	0.023265912932594866	0.19215324541771156	-0.03034423326882847	0.023265912932594866	0.19215324541771156	0.717976987712789	-0.03034423326882847	0.023265912932594866	0.19215324541771156	1	0.23088264213397577
53344	-0.3694265395553032	0.03684913295391292	1.1790585615176911e-23	-0.34975396691730787	0.07539986330838806	3.5068356725952285e-6	0.004518571329704682	-0.34975396691730787	0.07539986330838806	3.5068356725952285e-6	0.05257798723922026	7.917179225902764e-6
53346	0.1237756802572642	0.0499622805218201	0.01323499728709779	0.10082064500459814	0.06992869677087261	0.14936909331759562	0.13052337390167584	0.1237756802572642	0.0499622805218201	0.01323499728709779	1	0.019477062654638513
53347	1.2702251712242838	0.09766836837936486	1.1386391300247662e-38	1.2702251712242838	0.09766836837936486	1.1386391300247662e-38	0.5963402844860931	1.2702251712242838	0.09766836837936486	1.1386391300247662e-38	1.707161647646132e-34	3.202929920536833e-37
53349	-0.1286513734811944	0.021585400294621734	2.520672451338949e-9	-0.13272457291375941	0.026652102045511643	6.361997397075942e-7	0.23656251830610653	-0.1286513734811944	0.021585400294621734	2.520672451338949e-9	3.779244206292486e-5	7.661147793011324e-9
5335	0.1042265771787863	0.020761291027277452	5.160807906846643e-7	0.08782176430079326	0.034269706079525175	0.010387232355021966	0.05952345079806674	0.1042265771787863	0.020761291027277452	5.160807906846643e-7	0.0077375992947351716	1.2659684709972466e-6
53353	-0.8832238920714561	0.085825971705499	7.747341492507269e-25	-0.8832238920714561	0.085825971705499	7.747341492507269e-25	0.5760514992398745	-0.8832238920714561	0.085825971705499	7.747341492507269e-25	1.1615589099716149e-20	7.616779737518786e-24
53354	-0.40351988443902825	0.043504593630839965	1.7705394336296418e-20	-0.40351988443902825	0.043504593630839965	1.7705394336296418e-20	0.7979165793660661	-0.40351988443902825	0.043504593630839965	1.7705394336296418e-20	2.654569772840922e-16	1.27439739454677e-19
53358	-0.4190623578748134	0.04554343110765278	3.533860065524278e-20	-0.4243333137022586	0.07129909400409305	2.6576991411090266e-9	0.06289400308157031	-0.4190623578748134	0.04554343110765278	3.533860065524278e-20	5.29831639624055e-16	2.494499244934345e-19
5336	0.18373390863619402	0.026216489598837614	2.4117297930649413e-12	0.18714533861767035	0.03473479268238154	7.131139435894306e-8	0.15908278104961865	0.18373390863619402	0.026216489598837614	2.4117297930649413e-12	3.6159064787422666e-8	9.423785454110676e-12
5337	-0.15344512114419906	0.02810262961082211	4.756802141277439e-8	-0.12748445860848248	0.060481447701331986	0.035045913346942244	0.0025537254419445085	-0.12748445860848248	0.060481447701331986	0.035045913346942244	1	0.048365554014240156
53371	0.0011728260233616044	0.023807998499752955	0.9607106227968816	0.00915858911820145	0.028118774485086543	0.7446431564786729	0.28640933597425705	0.0011728260233616044	0.023807998499752955	0.9607106227968816	1	0.9664475555282906
53373	-0.19890669365964736	0.030253038523762734	4.8729259085251904e-11	-0.19890669365964736	0.030253038523762734	4.8729259085251904e-11	0.7532586651056977	-0.19890669365964736	0.030253038523762734	4.8729259085251904e-11	7.305977814651817e-7	1.709400518168418e-10
5338	0.33161794471602835	0.02856440402618727	3.6884167775781597e-31	0.33439758168854455	0.03318753843915608	7.054074376162593e-24	0.28685308646758306	0.33161794471602835	0.02856440402618727	3.6884167775781597e-31	5.530043274622935e-27	5.833378981669763e-30
5339	-0.003050367772173871	0.03399376908164425	0.9284992771646744	-0.003050367772173871	0.03399376908164425	0.9284992771646744	0.6490543087045814	-0.003050367772173871	0.03399376908164425	0.9284992771646744	1	0.9385780516808229
53405	-0.24338710821786735	0.0539178968498038	6.360663287388515e-6	-0.21005250943160386	0.10099106640710312	0.037533624671398175	0.012722116153898523	-0.21005250943160386	0.10099106640710312	0.037533624671398175	1	0.051523680159153346
53407	0.009665848853530496	0.018558643048367927	0.6024870495614255	0.0099222798402514	0.02266303796627476	0.661518417216077	0.22999456630843476	0.009665848853530496	0.018558643048367927	0.6024870495614255	1	0.64545111354587
5341	1.0801387281327155	0.07356224013113334	8.243900612872287e-49	1.0801387281327155	0.07356224013113334	8.243900612872287e-49	0.6336780105499029	1.0801387281327155	0.07356224013113334	8.243900612872287e-49	1.236008018887942e-44	5.830226504188406e-47
5343	-0.29599754596331934	0.09318905919696129	0.0014916032976805564	-0.29599754596331934	0.09318905919696129	0.0014916032976805564	0.5462347875352541	-0.29599754596331934	0.09318905919696129	0.0014916032976805564	1	0.0024884397732418584
5345	0.26008258135101886	0.0511379897899521	3.658913701882454e-7	0.26151356625173894	0.05647309107076343	3.643186515810962e-6	0.3195583044318088	0.26008258135101886	0.0511379897899521	3.658913701882454e-7	0.005485809313232363	9.100546305959461e-7
5346	-0.9679702984518364	0.16483971899110897	4.300730765136134e-9	-0.9679702984518364	0.16483971899110897	4.300730765136134e-9	0.49500643925989674	-0.9679702984518364	0.16483971899110897	4.300730765136134e-9	6.448085636168605e-5	1.2811614615872453e-8
5347	0.6128075053669474	0.0556204900643616	3.1412776825967726e-28	0.6309472842642886	0.08171756734427883	1.1535466573153023e-14	0.10188160131349383	0.6128075053669474	0.0556204900643616	3.1412776825967726e-28	4.7097176295173414e-24	3.977802051957214e-27
5349	-0.18231481378405384	0.04234610259110546	1.6672155557117476e-5	-0.18231481378405384	0.04234610259110546	1.6672155557117476e-5	0.9369533611838882	-0.18231481378405384	0.04234610259110546	1.6672155557117476e-5	0.2499656282678623	3.505337656259463e-5
535	0.039036698611963266	0.02076108591635543	0.06006963897781915	0.029752195677622106	0.030216023332997225	0.32479621082564347	0.11880196942610279	0.039036698611963266	0.02076108591635543	0.06006963897781915	1	0.07953232931777132
5350	-0.8262918615873518	0.09884370479841871	6.294191131288322e-17	-0.8420170673377523	0.12143687743225211	4.097303639909913e-12	0.21128605028972638	-0.8262918615873518	0.09884370479841871	6.294191131288322e-17	9.43688076314058e-13	3.542372658836554e-16
5351	0.1395717091916345	0.028767813556718442	1.224311172161791e-6	0.13468557361252512	0.047749572423567345	0.004792413948238981	0.046400277563563214	0.13468557361252512	0.047749572423567345	0.004792413948238981	1	0.007486211953109715
5352	0.22376000586850972	0.04540586438623911	8.307649568117127e-7	0.17642952449563504	0.07647952419243552	0.02106119016522465	0.04687092391810835	0.17642952449563504	0.07647952419243552	0.02106119016522465	1	0.030070509870223135
5354	-0.4660588335662895	0.050483243419068194	2.6574642542101495e-20	-0.45903264081174433	0.08215473251243714	2.3047359664590673e-8	0.056840881911828386	-0.4660588335662895	0.050483243419068194	2.6574642542101495e-20	3.984336156337277e-16	1.8883109745674301e-19
5355	0.10063232416560475	0.033792355397214285	0.0029017268923201413	0.12969836372423316	0.060183348457696316	0.03115761151849775	0.023977471462460362	0.12969836372423316	0.060183348457696316	0.03115761151849775	1	0.04333049526916211
5356	0.1218961150753722	0.018469338467797265	4.1138590894410453e-11	0.1218961150753722	0.018469338467797265	4.1138590894410453e-11	0.891656628481996	0.1218961150753722	0.018469338467797265	4.1138590894410453e-11	6.16790893279896e-7	1.4516142463636053e-10
5357	-0.07390467584619662	0.0521232995760638	0.15622528790712073	-0.07463758201903811	0.06741559010984137	0.2682392672702535	0.18268783180718035	-0.07390467584619662	0.0521232995760638	0.15622528790712073	1	0.19117578694021067
5358	-0.04256617336271843	0.027991953217206194	0.12834581132270967	-0.036006226112500844	0.0369703169159326	0.33009498565541706	0.16300474436543613	-0.04256617336271843	0.027991953217206194	0.12834581132270967	1	0.15987776247602076
5359	0.7591860306072462	0.049748084627434505	1.399377853398665e-52	0.7600557427034214	0.07567930249684619	9.851566299429833e-24	0.08367502174488722	0.7591860306072462	0.049748084627434505	1.399377853398665e-52	2.0980872156006185e-48	1.3449277023080888e-50
5360	0.273824669197869	0.04240286720260955	1.0631161683156961e-10	0.2828085338766101	0.07820302938144973	2.9880095158022564e-4	0.02222592700537202	0.2828085338766101	0.07820302938144973	2.9880095158022564e-4	1	5.43827830007271e-4
5361	0.044778144033184704	0.030945843349464673	0.14790137007520524	0.036782608401691286	0.04166955129178442	0.37738676822658834	0.15501907332279513	0.044778144033184704	0.030945843349464673	0.14790137007520524	1	0.18185052005392424
53615	0.1309289917138665	0.030836427493259936	2.176986947692599e-5	0.1309289917138665	0.030836427493259936	2.176986947692599e-5	0.7376871186960569	0.1309289917138665	0.030836427493259936	2.176986947692599e-5	0.32639565306755136	4.513838377368986e-5
53616	-0.6371362686010229	0.05527872052254998	9.770115358635977e-31	-0.6357515184119288	0.06744864958417751	4.271989242115944e-21	0.21428836517026847	-0.6371362686010229	0.05527872052254998	9.770115358635977e-31	1.464833395720292e-26	1.4947279548166245e-29
5362	-0.48558547554152065	0.037400447558449776	1.5195431887843394e-38	-0.495041415139033	0.07925845080092982	4.213307434502026e-10	0.0023967718076650588	-0.495041415139033	0.07925845080092982	4.213307434502026e-10	6.3170118365488875e-6	1.3628936001184224e-9
53635	-0.06357734226771046	0.029678992413775123	0.032180089004254904	-0.06357734226771046	0.029678992413775123	0.032180089004254904	0.6431867641427174	-0.06357734226771046	0.029678992413775123	0.032180089004254904	1	0.044620001335502986
53637	-0.06235332048181083	0.04503507129728573	0.1661900242174556	-0.06235332048181083	0.04503507129728573	0.1661900242174556	0.46236831716195037	-0.06235332048181083	0.04503507129728573	0.1661900242174556	1	0.202165276518646
5364	-0.024958506419030337	0.03054813481549442	0.4139157020332268	-0.024958506419030337	0.03054813481549442	0.4139157020332268	0.40974759976695224	-0.024958506419030337	0.03054813481549442	0.4139157020332268	1	0.4630876890220259
5365	-0.3063184735497586	0.049060456034633874	4.2735575130902847e-10	-0.30324966517438534	0.05719472867599065	1.1450558341605742e-7	0.26063841441110486	-0.3063184735497586	0.049060456034633874	4.2735575130902847e-10	6.4073447793762634e-6	1.3808932714172984e-9
5366	0.10642293842307639	0.05248101367676384	0.04257689237568609	0.10642293842307639	0.05248101367676384	0.04257689237568609	0.48276404610625534	0.10642293842307639	0.05248101367676384	0.04257689237568609	1	0.0578220423359295
537	0.006144579702617746	0.02479643384646951	0.8042884248861657	0.006144579702617746	0.02479643384646951	0.8042884248861657	0.5517288134157055	0.006144579702617746	0.02479643384646951	0.8042884248861657	1	0.8306031377819453
5371	0.4214315187479155	0.033989500813105256	2.6502335074932214e-35	0.4200155985969897	0.04209032667291008	1.8852560148593798e-23	0.23428033750362776	0.4214315187479155	0.033989500813105256	2.6502335074932214e-35	3.973495097784587e-31	5.725497259055601e-34
5372	-0.1868598291742871	0.033898349314683156	3.540582867143654e-8	-0.1868598291742871	0.033898349314683156	3.540582867143654e-8	0.6635528882026869	-0.1868598291742871	0.033898349314683156	3.540582867143654e-8	5.308395892708481e-4	9.68155369817341e-8
5373	0.3962677492863713	0.036852874159531535	5.7554399041558844e-27	0.39148057473902675	0.04431202695854667	1.0042581048117363e-18	0.22859849171347965	0.3962677492863713	0.036852874159531535	5.7554399041558844e-27	8.629131048300918e-23	6.577081591692773e-26
5376	0.008037264719805506	0.042806584471679676	0.8510666170734975	0.008037264719805506	0.042806584471679676	0.8510666170734975	0.6878326007947324	0.008037264719805506	0.042806584471679676	0.8510666170734975	1	0.8720044959873537
5378	-0.07174372785162024	0.03294562382772482	0.029432804826169452	-0.06498238298222106	0.05925457143560562	0.272788094995198	0.04271968774597281	-0.06498238298222106	0.05925457143560562	0.272788094995198	1	0.3179594113552829
538	-0.29859537459202273	0.04149936389548876	6.237862228927967e-13	-0.29131104070513075	0.054689169418996667	1.000308397643079e-7	0.18457843571912136	-0.29859537459202273	0.04149936389548876	6.237862228927967e-13	9.352426839831702e-9	2.5539122992440475e-12
5382	-0.30345314517952293	0.034695660390235285	2.2077279791369317e-18	-0.3065555231923786	0.04067781128649552	4.839188424962867e-14	0.2927639815306537	-0.30345314517952293	0.034695660390235285	2.2077279791369317e-18	3.3100465591200014e-14	1.3814885472120206e-17
53826	-0.7279400620311449	0.05797341525791098	3.664250744482415e-36	-0.7249849700619178	0.07148292733592605	3.593957277470988e-24	0.23165426962716912	-0.7279400620311449	0.05797341525791098	3.664250744482415e-36	5.493811141202484e-32	8.530762641618765e-35
53827	0.4741085400019798	0.04464868291012108	2.440766871431243e-26	0.4788298281130994	0.05841631056897012	2.46764794463079e-16	0.16429650686132521	0.4741085400019798	0.04464868291012108	2.440766871431243e-26	3.659441770336863e-22	2.659478030768069e-25
53829	0.32708721264317714	0.06480242905191243	4.477389503257964e-7	0.37140161684003226	0.1573255225916491	0.018239462035098467	3.02373662377654e-4	0.37140161684003226	0.1573255225916491	0.018239462035098467	1	0.02630475705004149
53832	-0.7678491993295364	0.051850250373076244	1.281749547100366e-49	-0.7662181837317791	0.06162214306804736	1.705724953453561e-35	0.25414716905735957	-0.7678491993295364	0.051850250373076244	1.281749547100366e-49	1.9217270959675788e-45	9.656920080239088e-48
53833	-0.41392744050262875	0.03847468886778673	5.408075275042491e-27	-0.3171830212504455	0.09410245991583102	7.500100446515467e-4	6.217123914379631e-4	-0.3171830212504455	0.09410245991583102	7.500100446515467e-4	1	0.0012974386292212577
53834	-0.39895763963537073	0.04529342644636107	1.2706923707862906e-18	-0.41597235512364705	0.07244304521106043	9.353133973952207e-9	0.06455514695413199	-0.39895763963537073	0.04529342644636107	1.2706923707862906e-18	1.9051490715198855e-14	8.093241595241655e-18
53836	0.03853116380484982	0.029430687744974305	0.19046077373634787	0.03853116380484982	0.029430687744974305	0.19046077373634787	0.43949874974735326	0.03853116380484982	0.029430687744974305	0.19046077373634787	1	0.2290142257301358
53838	0.2905875413780642	0.027762758724414305	1.2270765750417695e-25	0.2919419175469296	0.060978846907574394	1.6879329153320992e-6	0.003077667687140627	0.2919419175469296	0.060978846907574394	1.6879329153320992e-6	0.025307178199574162	3.93273942495325e-6
5387	-0.19349946353626374	0.03457983242246019	2.1969326125908262e-8	-0.19349946353626374	0.03457983242246019	2.1969326125908262e-8	0.9704671919240274	-0.19349946353626374	0.03457983242246019	2.1969326125908262e-8	3.2938610660574255e-4	6.111059491757747e-8
539	0.05739585839952185	0.036186377671560334	0.11271258562308982	0.07969668918182529	0.06548888329994468	0.22362328287236777	0.02446672244240293	0.07969668918182529	0.06548888329994468	0.22362328287236777	1	0.26510600623746394
53904	-1.0511644530842523	0.12187740039226237	6.42220226781594e-18	-1.0511644530842523	0.12187740039226237	6.42220226781594e-18	0.45129593626803655	-1.0511644530842523	0.12187740039226237	6.42220226781594e-18	9.628807860136439e-14	3.877892815197921e-17
53905	0.5046828604271056	0.041183706748919316	1.5906339129647597e-34	0.5082833662875229	0.04499904454268345	1.3823255277101542e-29	0.333870093370155	0.5046828604271056	0.041183706748919316	1.5906339129647597e-34	2.384837425708064e-30	3.231487026704694e-33
