## Supplementary Table 3 for "Meta-Analyzed Atopic Dermatitis Transcriptome (MAADT) is strongly correlated with disease activity, and consistent with therapeutic effects" (part 3 of 3)

gene	effect.size_fix	se_fix	pval_fix	effect.size_rand	se_rand	pval_rand	Hetero.p	effect.size_final	se_final	pval_final	p.bon_final	FDR_final
53917	0.3414941115956173	0.03542423876969912	5.412170630264867e-22	0.37858875645466383	0.061101080952654124	5.787726364408392e-10	0.04146129907750648	0.37858875645466383	0.061101080952654124	5.787726364408392e-10	8.677538138157503e-6	1.8514056194063373e-9
53918	0.06778257498099098	0.021603668909204014	0.0017036665521876116	0.06778257498099098	0.021603668909204014	0.0017036665521876116	0.8290660105068302	0.06778257498099098	0.021603668909204014	0.0017036665521876116	1	0.0028193236884049514
5393	0.1038386438559117	0.02368506397882096	1.1644470388653617e-5	0.10667181659318684	0.028757186989675006	2.0775363908275967e-4	0.253725861087938	0.1038386438559117	0.02368506397882096	1.1644470388653617e-5	0.1745855445370837	2.4859112136848022e-5
53938	-0.0385103457422675	0.03109468593140521	0.21553576053582807	-0.0385103457422675	0.03109468593140521	0.21553576053582807	0.8614683389310849	-0.0385103457422675	0.03109468593140521	0.21553576053582807	1	0.25638905567388687
5394	0.027586007770553814	0.014141887679532006	0.051097562297909606	0.027586007770553814	0.014141887679532006	0.051097562297909606	0.9605311280551452	0.027586007770553814	0.014141887679532006	0.051097562297909606	1	0.06846954611963167
53944	0.12387523224418924	0.024860177205806345	6.264542291471385e-7	0.12387523224418924	0.024860177205806345	6.264542291471385e-7	0.8256657155001199	0.12387523224418924	0.024860177205806345	6.264542291471385e-7	0.009392428257603046	1.5279694578823892e-6
53947	-0.19016443434421085	0.049110715826664056	1.078761343516021e-4	-0.2387022795433149	0.08719274746407513	0.006188193360164819	0.023549405885551652	-0.2387022795433149	0.08719274746407513	0.006188193360164819	1	0.009522691475823783
5395	-0.18814410678942436	0.02623124981457912	7.36308260788625e-13	-0.18814410678942436	0.02623124981457912	7.36308260788625e-13	0.6119126901805219	-0.18814410678942436	0.02623124981457912	7.36308260788625e-13	1.1039469754003856e-8	2.997412368722198e-12
5396	0.19920241092738863	0.04995470350987003	6.672798739734129e-5	0.17868596236603668	0.06818154597998534	0.008773968600385882	0.13179927932255922	0.19920241092738863	0.04995470350987003	6.672798739734129e-5	1	1.3124133740631481e-4
53981	0.18914041173228344	0.02559602271472801	1.4744252064237847e-13	0.18914041173228344	0.02559602271472801	1.4744252064237847e-13	0.5486390819061703	0.18914041173228344	0.02559602271472801	1.4744252064237847e-13	2.2106057119911803e-9	6.383499023942191e-13
54	0.7769062441250437	0.051342894031045826	1.0004749985539007e-51	0.7797807053806629	0.07369024362872613	3.6166015514579315e-26	0.12094168690414663	0.7769062441250437	0.051342894031045826	1.0004749985539007e-51	1.5000121653318634e-47	9.146415642267459e-50
540	-0.29273253113609876	0.042068584253538474	3.440141040209125e-12	-0.3019853564733037	0.0594078693544375	3.7102081076226377e-7	0.12311418953873215	-0.29273253113609876	0.042068584253538474	3.440141040209125e-12	5.1578034615855406e-8	1.3286459200374911e-11
54014	-0.1289482698139582	0.03164894695587689	4.614690897316554e-5	-0.13082863533076253	0.039183688093091966	8.412459927192113e-4	0.20937073270146656	-0.1289482698139582	0.03164894695587689	4.614690897316554e-5	0.6918806062346708	9.223844903808438e-5
54020	-0.21802373855565554	0.029800852845447846	2.5542702637111634e-13	-0.2227861457721813	0.03843370690584836	6.765898483762671e-9	0.1922197475116824	-0.21802373855565554	0.029800852845447846	2.5542702637111634e-13	3.8296174063821474e-9	1.0827303947928037e-12
54039	0.6307116197713957	0.06637210071085181	2.0459266838539988e-21	0.6064529054102052	0.1600180734911161	1.5070639457117317e-4	2.363152976074168e-4	0.6064529054102052	0.1600180734911161	1.5070639457117317e-4	1	2.8493581006375777e-4
54058	-0.06806552700940699	0.045973792176017804	0.13873215954662313	-0.06806552700940699	0.045973792176017804	0.13873215954662313	0.9820719998555967	-0.06806552700940699	0.045973792176017804	0.13873215954662313	1	0.17170309295711744
54059	-0.16437272159562277	0.036804008430928715	7.963473387072895e-6	-0.157654644629374	0.04403625278842094	3.4344912910178787e-4	0.2427175098984675	-0.16437272159562277	0.036804008430928715	7.963473387072895e-6	0.11939635649238392	1.7303819781504917e-5
54069	0.093875671166686	0.028109597825625755	8.38899158641477e-4	0.10260904928574525	0.041198200853531916	0.012752054473515772	0.13167028450944063	0.093875671166686	0.028109597825625755	8.38899158641477e-4	1	0.0014415604682534858
54084	-0.08060169997989561	0.10593024055606709	0.4467202950550593	-0.050317201827427764	0.14610501519771482	0.7305525160534012	0.14590669050473887	-0.08060169997989561	0.10593024055606709	0.4467202950550593	1	0.49535370044822896
54093	-0.1382892544479554	0.02186853960143312	2.554360188956479e-10	-0.1382892544479554	0.02186853960143312	2.554360188956479e-10	0.660757790066643	-0.1382892544479554	0.02186853960143312	2.554360188956479e-10	3.829752231302449e-6	8.428151917478982e-10
54101	0.20449343811040405	0.029696622389012783	5.734911067493372e-12	0.20449343811040405	0.029696622389012783	5.734911067493372e-12	0.4423136175773928	0.20449343811040405	0.029696622389012783	5.734911067493372e-12	8.598352163492812e-8	2.1713010513870738e-11
54102	0.08715619244617757	0.06242651671045945	0.1626721697260321	0.08200538596927509	0.10411985051580429	0.43092738955579324	0.05194385723618992	0.08715619244617757	0.06242651671045945	0.1626721697260321	1	0.19827199745568647
54103	-0.2459775807351265	0.04011140667715312	8.658496481395273e-10	-0.2518557667249015	0.06114984242689693	3.8107228414965144e-5	0.07712356263731755	-0.2459775807351265	0.04011140667715312	8.658496481395273e-10	1.2981683774555933e-5	2.7295382200496073e-9
54107	0.150790470449982	0.020174338691617815	7.757463301799446e-14	0.150790470449982	0.020174338691617815	7.757463301799446e-14	0.6563525512701645	0.150790470449982	0.020174338691617815	7.757463301799446e-14	1.1630764728387909e-9	3.4349570963933575e-13
54108	0.033522936680710075	0.018610557558680737	0.07165781417762562	0.0425986380333655	0.04012437506011594	0.2883878687091329	0.008768294283847186	0.0425986380333655	0.04012437506011594	0.2883878687091329	1	0.33433994918001775
5411	0.015883286618198742	0.03575078813475196	0.6568416460936053	0.0721859283149084	0.06645987098806017	0.27740904377997455	0.02601490285994018	0.0721859283149084	0.06645987098806017	0.27740904377997455	1	0.32291877277897196
5412	-0.30423053627508845	0.03829936930525521	1.9657555021912748e-15	-0.2752827724117125	0.06933117733365607	7.170748567630275e-5	0.01966189511799662	-0.2752827724117125	0.06933117733365607	7.170748567630275e-5	1	1.4044550395098722e-4
5413	-0.2929822183875422	0.052851233895162705	2.96439698007144e-8	-0.2929822183875422	0.052851233895162705	2.96439698007144e-8	0.47946218498996357	-0.2929822183875422	0.052851233895162705	2.96439698007144e-8	4.44452039222111e-4	8.1550832884791e-8
5414	-0.17788715980511038	0.03839697753900462	3.6067846542694123e-6	-0.1778260375529545	0.05537010503816635	0.0013200293222732518	0.10034722369583353	-0.17788715980511038	0.03839697753900462	3.6067846542694123e-6	0.0540765223214613	8.132401671030282e-6
541468	-0.14976406802305398	0.03824350388248007	9.000578596761737e-5	-0.18045986159936242	0.06560505687842325	0.005946798973878764	0.05526324754794918	-0.14976406802305398	0.03824350388248007	9.000578596761737e-5	1	1.7452880871863518e-4
541471	0.7197086593573874	0.056819055718101454	9.046549709407236e-37	0.6984863192225527	0.09868060080985139	1.4598238734504083e-12	0.024069342038673457	0.6984863192225527	0.09868060080985139	1.4598238734504083e-12	2.1887139334641972e-8	5.810230776384914e-12
54148	0.09185541806734406	0.026664496777556192	5.713584311994825e-4	0.09666627314314027	0.03571511771675489	0.006797762236586288	0.17977024026028182	0.09185541806734406	0.026664496777556192	5.713584311994825e-4	1	0.0010047357446603144
54149	-0.025148367465884947	0.03953296254531317	0.5246873411142423	0.019875713685287802	0.06794160488166097	0.7698729193577939	0.035418234960809	0.019875713685287802	0.06794160488166097	0.7698729193577939	1	0.8001320310502845
541565	-0.12192886280209075	0.03399021708581499	3.3427976648607414e-4	-0.12192886280209075	0.03399021708581499	3.3427976648607414e-4	0.9278700972301199	-0.12192886280209075	0.03399021708581499	3.3427976648607414e-4	1	6.047853914475334e-4
541578	0.05087794435050916	0.025444836384475655	0.04555005950772563	0.05087794435050916	0.025444836384475655	0.04555005950772563	0.6398114619720726	0.05087794435050916	0.025444836384475655	0.04555005950772563	1	0.06158644081516191
54165	-0.040440633172481574	0.02631498139321724	0.12434443662401015	-0.03772469715524762	0.02919742097992997	0.196337820843741	0.33852405448072415	-0.040440633172481574	0.02631498139321724	0.12434443662401015	1	0.15538390884345593
54187	0.23580894704050037	0.03397237933426781	3.887938545017798e-12	0.2517592500966718	0.06183103710107268	4.666537794483427e-5	0.012120011222458631	0.2517592500966718	0.06183103710107268	4.666537794483427e-5	0.6996540115269002	9.321263143177461e-5
5420	0.004888281104426739	0.04293394114069944	0.9093520507973333	0.006450304450112451	0.07851072344595032	0.9345208646742498	0.017519909517465578	0.006450304450112451	0.07851072344595032	0.9345208646742498	1	0.943519954482224
54205	0.36962602262573263	0.03978213237884779	1.5247655889685144e-20	0.3861432283288702	0.0733726116768648	1.4190053849922228e-7	0.017488034488208057	0.3861432283288702	0.0733726116768648	1.4190053849922228e-7	0.0021275147737188395	3.6668644841758697e-7
54206	0.22382644300644416	0.042326050378408385	1.235606001928815e-7	0.22382644300644416	0.042326050378408385	1.235606001928815e-7	0.49956073682044755	0.22382644300644416	0.042326050378408385	1.235606001928815e-7	0.0018525440786918725	3.2106483166236954e-7
54207	1.3560698840444296	0.095081690836571	3.766374167085069e-46	1.3560698840444296	0.095081690836571	3.766374167085069e-46	0.5768101159129656	1.3560698840444296	0.095081690836571	3.766374167085069e-46	5.646924788710643e-42	2.1471196915249594e-44
5422	0.011337380866533533	0.0268989897595846	0.6734047574020727	0.02300477661143639	0.03777098075532569	0.5424849666743632	0.12108685665989015	0.011337380866533533	0.0268989897595846	0.6734047574020727	1	0.7122640259078946
54221	-0.07651603500441548	0.06118980731407407	0.21112780826889754	-0.079241980781787	0.08420611230053031	0.3466803394497791	0.15048479866880324	-0.07651603500441548	0.06118980731407407	0.21112780826889754	1	0.2515847424396424
5423	0.46293591704261605	0.049257877695262665	5.5498759663416856e-21	0.46293591704261605	0.049257877695262665	5.5498759663416856e-21	0.44861774551597633	0.46293591704261605	0.049257877695262665	5.5498759663416856e-21	8.320929036336089e-17	4.177173211012093e-20
5424	0.23431797247404376	0.03150805762820513	1.0318204781836647e-13	0.23431797247404376	0.03150805762820513	1.0318204781836647e-13	0.5730781965914742	0.23431797247404376	0.03150805762820513	1.0318204781836647e-13	1.5470084429407686e-9	4.529273896122912e-13
5425	0.17232337317710206	0.03173991062623267	5.65967252365612e-8	0.1783153282959428	0.04129956428903535	1.5772925128613426e-5	0.18340308319932483	0.17232337317710206	0.03173991062623267	5.65967252365612e-8	8.48554701471762e-4	1.5188020430853088e-7
5426	-0.04260885185301588	0.027669008688286124	0.12357287711456626	-0.04260885185301588	0.027669008688286124	0.12357287711456626	0.6428713195084087	-0.04260885185301588	0.027669008688286124	0.12357287711456626	1	0.1545356699123106
5427	0.5726355058983773	0.043646188508038454	2.531252167268438e-39	0.5726355058983773	0.043646188508038454	2.531252167268438e-39	0.6748281976701449	0.5726355058983773	0.043646188508038454	2.531252167268438e-39	3.7951063743855694e-35	7.500210226058438e-38
542767	-0.1636457793897648	0.058341651680650176	0.005032341284472471	-0.1636457793897648	0.058341651680650176	0.005032341284472471	0.5689581451338209	-0.1636457793897648	0.058341651680650176	0.005032341284472471	1	0.007836507361663456
5428	0.09028387513968521	0.01798970598910023	5.203830596311219e-7	0.09028387513968521	0.01798970598910023	5.203830596311219e-7	0.9147150000567056	0.09028387513968521	0.01798970598910023	5.203830596311219e-7	0.007802103213049411	1.2763133016602995e-6
5429	-0.007317330257157317	0.03064218842675863	0.8112612861768712	-0.004263948810474438	0.03657783962854717	0.907199294572138	0.25290297614169255	-0.007317330257157317	0.03064218842675863	0.8112612861768712	1	0.8367091190513744
5430	0.1859200787093794	0.03224652863888264	8.137542163650876e-9	0.1645791983247567	0.05108779600207449	0.0012752265139791541	0.07414706033879147	0.1859200787093794	0.03224652863888264	8.137542163650876e-9	1.2200616965961758e-4	2.360800496509628e-8
5431	0.09777006141236087	0.020245091294408105	1.3699883118482032e-6	0.09777006141236087	0.020245091294408105	1.3699883118482032e-6	0.6063487267710062	0.09777006141236087	0.020245091294408105	1.3699883118482032e-6	0.02054023475954011	3.218463610081496e-6
5432	-0.04047315577485903	0.017187634541004554	0.018533507347695165	-0.028349447394170814	0.02684621503110162	0.2909708642089448	0.07361854794290357	-0.04047315577485903	0.017187634541004554	0.018533507347695165	1	0.0266903155954273
5433	0.08233186096196059	0.018977531153752846	1.4353271449060429e-5	0.07604284237863802	0.02340284658317964	0.0011568986822465543	0.2519434010047568	0.08233186096196059	0.018977531153752846	1.4353271449060429e-5	0.215198598835763	3.040816713801936e-5
54331	0.12775233331842067	0.04410340190404262	0.003771644466398212	0.12775233331842067	0.04410340190404262	0.003771644466398212	0.6473483144641743	0.12775233331842067	0.04410340190404262	0.003771644466398212	1	0.0059700449202605985
54332	0.1788363469716528	0.03783058401068503	2.2753010271787456e-6	0.17878123057142212	0.038407343144506556	3.241834973997809e-6	0.3940530200571297	0.1788363469716528	0.03783058401068503	2.2753010271787456e-6	0.03411358830049093	5.23616090567781e-6
5434	0.17294086340002127	0.025958008493908294	2.6951684033938265e-11	0.17623003434348408	0.04621977534159149	1.3736189633428768e-4	0.031612877287994806	0.17623003434348408	0.04621977534159149	1.3736189633428768e-4	1	2.60758028835145e-4
54344	-0.14400287306077092	0.04261150415662178	7.263458081430995e-4	-0.14400287306077092	0.04261150415662178	7.263458081430995e-4	0.9325916318235911	-0.14400287306077092	0.04261150415662178	7.263458081430995e-4	1	0.0012594081995477612
54345	0.24999453333677177	0.0625141636636285	6.360899138106896e-5	0.19406657858534818	0.11716370494723528	0.09764668348522092	0.016812305960095444	0.19406657858534818	0.11716370494723528	0.09764668348522092	1	0.12453357651360303
54346	0.2203553346511965	0.05271188582495134	2.9103155081848878e-5	0.26083581517234883	0.08757548344682665	0.0028974681920326145	0.058090181987909224	0.2203553346511965	0.05271188582495134	2.9103155081848878e-5	0.4363436041421602	5.96179265121137e-5
5435	0.0457549919590364	0.030811202527990807	0.13754076165581308	0.04604227888464352	0.03157206917161957	0.14475149635899562	0.3842214632015689	0.0457549919590364	0.030811202527990807	0.13754076165581308	1	0.170411423808413
5436	0.11629792101181967	0.027197003081798392	1.9017019457874478e-5	0.11629792101181967	0.027197003081798392	1.9017019457874478e-5	0.4258678233670143	0.11629792101181967	0.027197003081798392	1.9017019457874478e-5	0.28512217273191204	3.969955064493345e-5
54361	-0.2873604640168949	0.04876045987806642	3.7853726371248735e-9	-0.2536384553625303	0.07305827805963323	5.171203732894483e-4	0.10601439622556176	-0.2873604640168949	0.04876045987806642	3.7853726371248735e-9	5.675409194841323e-5	1.134401198249315e-8
5437	0.2715335089891015	0.0267906602195382	3.848760836243445e-24	0.2831169060799877	0.043381540763419164	6.74561720542538e-11	0.04510117920980287	0.2831169060799877	0.043381540763419164	6.74561720542538e-11	1.0113703876094273e-6	2.3357283778508715e-10
5438	0.026568607792307665	0.035753271362311566	0.4574151821607309	0.033613972532752674	0.047274625035833906	0.4770617670905238	0.172354788064583	0.026568607792307665	0.035753271362311566	0.4574151821607309	1	0.5058287229780085
54386	-0.0734405337458038	0.01841299079554422	6.648753343818676e-5	-0.06866226819999643	0.023340947481066538	0.0032640681704171007	0.20035478467382323	-0.0734405337458038	0.01841299079554422	6.648753343818676e-5	0.996847588838734	1.3081989354839032e-4
5439	0.03630105865731641	0.03448655469569765	0.29251756088104397	0.03630105865731641	0.03448655469569765	0.29251756088104397	0.6651595856196815	0.03630105865731641	0.03448655469569765	0.29251756088104397	1	0.3385868748775953
5440	-0.12538470750198247	0.025660744157051198	1.0277679009214805e-6	-0.12538470750198247	0.025660744157051198	1.0277679009214805e-6	0.5134026883911893	-0.12538470750198247	0.025660744157051198	1.0277679009214805e-6	0.015409324138515758	2.4533233782066165e-6
54407	-0.11185020074395574	0.034519655291464814	0.0011945057643508714	-0.10028377593985423	0.05360457407071048	0.0613719313414643	0.06933162110436515	-0.11185020074395574	0.034519655291464814	0.0011945057643508714	1	0.0020149893029829677
5441	0.271699213094555	0.04531785856181851	2.0297073526036105e-9	0.29402052307496335	0.08012811680687863	2.431392721188537e-4	0.029834650013548333	0.29402052307496335	0.08012811680687863	2.431392721188537e-4	1	4.4772624746720386e-4
54414	-2.520024904809643e-4	0.025385117941247363	0.9920793909866109	-2.520024904809643e-4	0.025385117941247363	0.9920793909866109	0.6721478971627598	-2.520024904809643e-4	0.025385117941247363	0.9920793909866109	1	0.9942013440988073
5442	-0.10082821062374614	0.028392026509254997	3.8335337565073373e-4	-0.10082821062374614	0.028392026509254997	3.8335337565073373e-4	0.9115922171963668	-0.10082821062374614	0.028392026509254997	3.8335337565073373e-4	1	6.868567353168559e-4
5443	-0.31468082177861284	0.06353889484443914	7.323971270573703e-7	-0.3104721816146416	0.08898310610822145	4.84624821907773e-4	0.1275574497527104	-0.31468082177861284	0.06353889484443914	7.323971270573703e-7	0.010980830125971152	1.7731035242969728e-6
54431	0.07261384601229093	0.031001477921340042	0.019166819752572662	0.07261384601229093	0.031001477921340042	0.019166819752572662	0.584126217895485	0.07261384601229093	0.031001477921340042	0.019166819752572662	1	0.027544151111887464
54432	0.14473155237350577	0.022597627805222013	1.5064237078521313e-10	0.14473155237350577	0.022597627805222013	1.5064237078521313e-10	0.6751493816515219	0.14473155237350577	0.022597627805222013	1.5064237078521313e-10	2.2585810651827004e-6	5.049365225089873e-10
54433	0.1753396636514512	0.030172411407809966	6.200516085783501e-9	0.18132960523814137	0.03992926965748742	5.591629371040079e-6	0.18782215107148242	0.1753396636514512	0.030172411407809966	6.200516085783501e-9	9.296433767415203e-5	1.8192629681830143e-8
54434	0.10779584464113619	0.02877462766441047	1.7952516038237347e-4	0.09738033513550338	0.04378497943343318	0.026144540135758117	0.08619246567855746	0.10779584464113619	0.02877462766441047	1.7952516038237347e-4	1	3.3603255051347383e-4
54436	0.7973297623344241	0.057154056636123024	3.122469904733692e-44	0.790372663573229	0.0690534401292346	2.4678409323525547e-30	0.2583928764719913	0.7973297623344241	0.057154056636123024	3.122469904733692e-44	4.681519128167224e-40	1.467560855224835e-42
54437	-0.22285292304262794	0.07077624904786575	0.00164000459730598	-0.2563828333976278	0.09696256899575542	0.008189820967581724	0.17740723472953496	-0.22285292304262794	0.07077624904786575	0.00164000459730598	1	0.002719976651262009
54438	0.05898095104369307	0.03071036450195708	0.05478780442060777	0.056456707544676674	0.03430892794766318	0.09985853538635393	0.3170409056812813	0.05898095104369307	0.03071036450195708	0.05478780442060777	1	0.07304228629540924
54439	-0.11702076666217932	0.02716179764950813	1.6452526421578327e-5	-0.11513086309653354	0.045285323483061544	0.011011179340641629	0.08795404615119508	-0.11702076666217932	0.02716179764950813	1.6452526421578327e-5	0.24667272863872386	3.4629488594730555e-5
54440	1.1852947700588812	0.07733276824618697	5.0321852730334095e-53	1.1662232592041433	0.10114538217675025	9.296202038308274e-31	0.17249736068774282	1.1852947700588812	0.07733276824618697	5.0321852730334095e-53	7.544755379858991e-49	4.9636548551703885e-51
54442	0.2030579790345361	0.02217274951450704	5.2869364000664555e-20	0.21202890317415393	0.03434555976054145	6.683652796278765e-10	0.0768473830714083	0.2030579790345361	0.02217274951450704	5.2869364000664555e-20	7.926703744619637e-16	3.7023371063146367e-19
54443	0.27862444180344814	0.06259649527744977	8.542403388324069e-6	0.27862444180344814	0.06259649527744977	8.542403388324069e-6	0.9420911765347098	0.27862444180344814	0.06259649527744977	8.542403388324069e-6	0.12807625400114275	1.8521511786137782e-5
5445	-0.12009898303369207	0.024548761915993655	9.968345889993875e-7	-0.12009898303369207	0.024548761915993655	9.968345889993875e-7	0.6342681402005594	-0.12009898303369207	0.024548761915993655	9.968345889993875e-7	0.014945540992867818	2.3821391445438025e-6
54453	0.2473899170035423	0.02751368728340115	2.4383067695836414e-19	0.2503972047547665	0.030209455012541166	1.1448989047300754e-16	0.3321651607570374	0.2473899170035423	0.02751368728340115	2.4383067695836414e-19	3.655753339636754e-15	1.6233362964639226e-18
54454	0.004319302670901238	0.03356833795624879	0.8976172511417522	0.011939049266660909	0.05211060304278229	0.8187835853041463	0.054847750436356583	0.004319302670901238	0.03356833795624879	0.8976172511417522	1	0.9127145097570899
54455	-0.19134106122631914	0.020136734582184762	2.057195746827265e-21	-0.19463139528473197	0.03293141832729534	3.4168463188772342e-9	0.054127228149551225	-0.19134106122631914	0.020136734582184762	2.057195746827265e-21	3.084353583218118e-17	1.603094377971995e-20
54458	0.17552215668783339	0.025677020725479033	8.156685434554102e-12	0.19217286090156205	0.03610502227236706	1.022903200775667e-7	0.13539564822117603	0.17552215668783339	0.025677020725479033	8.156685434554102e-12	1.2229318472026965e-7	3.052750492268339e-11
5446	-0.9390464775328375	0.0792965184485558	2.3613096219141788e-32	-0.9390464775328375	0.0792965184485558	2.3613096219141788e-32	0.4672785078603371	-0.9390464775328375	0.0792965184485558	2.3613096219141788e-32	3.540311516135928e-28	4.046070304155347e-31
54460	0.04493277952672005	0.028052473264550265	0.10921302916204632	0.056327216996260546	0.03853888707540187	0.14385953701268037	0.14507620826113218	0.04493277952672005	0.028052473264550265	0.10921302916204632	1	0.1380051366394067
54461	0.30442050588060343	0.03204843921909452	2.1239973924528995e-21	0.30442050588060343	0.03204843921909452	2.1239973924528995e-21	0.5568418708668175	0.30442050588060343	0.03204843921909452	2.1239973924528995e-21	3.1845092905046325e-17	1.6517164369837305e-20
54462	-0.10660010879785396	0.027667199014094927	1.1670711712394668e-4	-0.09702446647920969	0.04503007302519163	0.03118850343018738	0.05443435341781825	-0.10660010879785396	0.027667199014094927	1.1670711712394668e-4	1	2.2295996521907907e-4
54463	-0.656541848030559	0.04931748522629875	1.95667883552513e-40	-0.679287928581338	0.09934649281688843	8.055152661408818e-12	0.00808701322696603	-0.679287928581338	0.09934649281688843	8.055152661408818e-12	1.207709038525024e-7	3.015503217290947e-11
54464	-0.12160386863209958	0.03317664566447876	2.4700490100396463e-4	-0.11397982939284682	0.04338459272773639	0.008609172394777986	0.21949924335965634	-0.12160386863209958	0.03317664566447876	2.4700490100396463e-4	1	4.5445385700729435e-4
54465	-0.1966027075402568	0.028243671060982693	3.3799205628963144e-12	-0.16712124709772502	0.0500525220405827	8.410550650487069e-4	0.0625924626348458	-0.1966027075402568	0.028243671060982693	3.3799205628963144e-12	5.067514899950444e-8	1.305724014416502e-11
54467	-0.18004530940678914	0.027132841362917968	3.229730646471152e-11	-0.17570600919590126	0.029205060412797995	1.7846365989202165e-9	0.36838390595080334	-0.18004530940678914	0.027132841362917968	3.229730646471152e-11	4.842335158254198e-7	1.151018578144568e-10
54468	-0.05308824610767559	0.0191878594654251	0.005661601973768414	-0.03273202500234097	0.0343011058874815	0.3399542380899488	0.036113124528784596	-0.03273202500234097	0.0343011058874815	0.3399542380899488	1	0.38792835655429825
54469	0.1816864682198325	0.028184434824879687	1.1458295866801718e-10	0.1924205889070194	0.04227468028392481	5.322060190068368e-6	0.09213036362710106	0.1816864682198325	0.028184434824879687	1.1458295866801718e-10	1.7179422993095816e-6	3.8832330454556543e-10
5447	0.29353983102991993	0.028875702270831072	2.8227849273711444e-24	0.29697723607505994	0.046655692539627376	1.9491502841743265e-10	0.07241271307746867	0.29353983102991993	0.028875702270831072	2.8227849273711444e-24	4.2322014416075565e-20	2.6517552892277925e-23
54470	-0.23822347714507586	0.026199502607340285	9.663465016769993e-20	-0.2306331803811948	0.05919268537820805	9.76684875694196e-5	0.0036075714899110275	-0.2306331803811948	0.05919268537820805	9.76684875694196e-5	1	1.884854722780677e-4
54471	0.16589471344051393	0.022256351541891144	9.067954647236764e-14	0.16221312175175945	0.02777873778578884	5.236696591267436e-9	0.22561932905035328	0.16589471344051393	0.022256351541891144	9.067954647236764e-14	1.3595584402602082e-9	3.998701294882965e-13
54472	0.15673089124306136	0.02510980599815674	4.325082934313054e-10	0.15673089124306136	0.02510980599815674	4.325082934313054e-10	0.8835964077937737	0.15673089124306136	0.02510980599815674	4.325082934313054e-10	6.484596843415562e-6	1.396338682906021e-9
54475	0.010113814654501677	0.024288939149205917	0.6771203288017904	0.006826635719776642	0.04138230425396583	0.8689714563779947	0.04277154035812616	0.006826635719776642	0.04138230425396583	0.8689714563779947	1	0.8881042294120842
54476	0.01398637132042065	0.017602804904488047	0.42687324091126005	0.0169482911784304	0.03276400984428417	0.6049580682656648	0.02561744450127299	0.0169482911784304	0.03276400984428417	0.6049580682656648	1	0.6478206069214422
54477	-0.36462718984644965	0.033135216633652716	3.646607418353533e-28	-0.32526989848536775	0.07583540698727613	1.7935328872875442e-5	5.81344223124791e-4	-0.32526989848536775	0.07583540698727613	1.7935328872875442e-5	0.2689043857910215	3.758272338099532e-5
54478	0.24044247909169558	0.057040530896457296	2.494554946307036e-5	0.24044247909169558	0.057040530896457296	2.494554946307036e-5	0.8240524796673059	0.24044247909169558	0.057040530896457296	2.494554946307036e-5	0.37400862309981386	5.1438402296769896e-5
54480	0.25577912340733583	0.021652494298653544	3.347416811279683e-32	0.24699337779548963	0.02709518262925155	7.811578035459082e-20	0.249700495465212	0.25577912340733583	0.021652494298653544	3.347416811279683e-32	5.018782025151629e-28	5.67094014141427e-31
54482	-0.021234136342679382	0.04445402459675552	0.6328885842295344	-0.021059828369619032	0.04501999222032235	0.6399359447731869	0.3938464770090539	-0.021234136342679382	0.04445402459675552	0.6328885842295344	1	0.6741668592080576
54487	0.031208796698339487	0.018243775575013856	0.08714491262455484	0.031208796698339487	0.018243775575013856	0.08714491262455484	0.4126497365622573	0.031208796698339487	0.018243775575013856	0.08714491262455484	1	0.11218990855057108
54491	0.2461724533494632	0.04005731635472404	7.970930898987145e-10	0.241069088827559	0.06584454683287479	2.510510702362766e-4	0.049834659581144074	0.241069088827559	0.06584454683287479	2.510510702362766e-4	1	4.613321112945821e-4
54492	-0.26624921896868864	0.03175472529738662	5.0918306487453826e-17	-0.2686060768430224	0.033488796929885274	1.0508077689439182e-15	0.3677786292931458	-0.26624921896868864	0.03175472529738662	5.0918306487453826e-17	7.634181691663952e-13	2.8829991282718853e-16
54494	-0.34908360583483233	0.029978152426526516	2.4446479480648464e-31	-0.34908360583483233	0.029978152426526516	2.4446479480648464e-31	0.5999473876857746	-0.34908360583483233	0.029978152426526516	2.4446479480648464e-31	3.6652606685336245e-27	3.903365994178514e-30
54495	0.16504754291189555	0.03248552700044031	3.7614862437173415e-7	0.16504754291189555	0.03248552700044031	3.7614862437173415e-7	0.5431162929730635	0.16504754291189555	0.03248552700044031	3.7614862437173415e-7	0.00563959632520541	9.338626138773655e-7
54496	-0.1288476184362065	0.022982031866632877	2.0651829383698302e-8	-0.1288476184362065	0.022982031866632877	2.0651829383698302e-8	0.7431781722678543	-0.1288476184362065	0.022982031866632877	2.0651829383698302e-8	3.0963287794978867e-4	5.7595401404350566e-8
54497	-0.09526434779411153	0.02568019830953267	2.0755234442439063e-4	-0.0897158666134399	0.03958879374454248	0.02343953913246461	0.07198316342916392	-0.09526434779411153	0.02568019830953267	2.0755234442439063e-4	1	3.854139583793521e-4
54498	0.993591845310391	0.062412418915223526	4.620142325235281e-57	0.993591845310391	0.062412418915223526	4.620142325235281e-57	0.49654867022519406	0.993591845310391	0.062412418915223526	4.620142325235281e-57	6.926979388225257e-53	6.791156262965938e-55
54499	0.14265575678220457	0.020812329706004464	7.161908658780734e-12	0.1497958061814921	0.027226678324628995	3.7592798870699054e-8	0.20420293967559605	0.14265575678220457	0.020812329706004464	7.161908658780734e-12	1.0737849652109955e-7	2.6911903889999885e-11
545	0.145292279881626	0.02913289457606827	6.12529364514823e-7	0.145292279881626	0.02913289457606827	6.12529364514823e-7	0.5257129295238827	0.145292279881626	0.02913289457606827	6.12529364514823e-7	0.00918365276217074	1.4954653577871263e-6
54502	0.3538349046520057	0.037890589502739366	9.786362711786476e-21	0.3421555071349249	0.06176867296874498	3.0367470138383334e-8	0.046587052670756114	0.3421555071349249	0.06176867296874498	3.0367470138383334e-8	4.5529947978478134e-4	8.352586310489476e-8
54503	0.05604921780168627	0.030017091841625872	0.06186759998340219	0.06986350998714173	0.04224264626646014	0.09815554287204258	0.12493935061588322	0.05604921780168627	0.030017091841625872	0.06186759998340219	1	0.08170844462398105
54504	0.4885501833605245	0.05556295702831703	1.459665277333673e-18	0.5316820020396756	0.1288668364013187	3.6940826347811625e-5	7.121912224657245e-4	0.5316820020396756	0.1288668364013187	3.6940826347811625e-5	0.5538538094327397	7.478447332335129e-5
54505	0.06897215481827519	0.023384892249189135	0.0031835838958487726	0.07930925898581893	0.03052141718778373	0.009363779579849955	0.18772512589958534	0.06897215481827519	0.023384892249189135	0.0031835838958487726	1	0.005090046367350968
54507	-0.005076557091153029	0.046228988671424005	0.9125574551540665	-0.03873986742101642	0.08392086206633381	0.644351122598096	0.017843823761655875	-0.03873986742101642	0.08392086206633381	0.644351122598096	1	0.6851600270293087
54509	0.6866221969831723	0.05309654587013887	2.9862079144710515e-38	0.6574468614330896	0.10676007526719622	7.358960322465545e-10	0.0035080421450570842	0.6574468614330896	0.10676007526719622	7.358960322465545e-10	1.1033289211472592e-5	2.338056624596862e-9
5451	-0.10189204478112321	0.022499623036322778	5.937263398181142e-6	-0.10189204478112321	0.022499623036322778	5.937263398181142e-6	0.6546262454438246	-0.10189204478112321	0.022499623036322778	5.937263398181142e-6	0.08901739012892985	1.3100425331704175e-5
54510	-0.07271931011055183	0.054971785581852985	0.18588597032598816	-0.07985606875510312	0.06561397555789611	0.22358183084048996	0.23117495748908373	-0.07271931011055183	0.054971785581852985	0.18588597032598816	1	0.22392643042724897
54512	0.2499832170478579	0.04003181376982323	4.2484849539828307e-10	0.2499832170478579	0.04003181376982323	4.2484849539828307e-10	0.4852672581741581	0.2499832170478579	0.04003181376982323	4.2484849539828307e-10	6.369753491506458e-6	1.373629995929742e-9
54516	0.07812629751109024	0.029546121209485802	0.008188062323607278	0.07812629751109024	0.029546121209485802	0.008188062323607278	0.4988671478598769	0.07812629751109024	0.029546121209485802	0.008188062323607278	1	0.012395357271591672
54517	0.3013111662485807	0.03809539263964528	2.586613831358729e-15	0.3013111662485807	0.03809539263964528	2.586613831358729e-15	0.881929134292898	0.3013111662485807	0.03809539263964528	2.586613831358729e-15	3.8781101173561424e-11	1.2965931519077707e-14
54518	0.43257520846282727	0.060035269259830236	5.789437133843904e-13	0.392272716051974	0.09038366382980853	1.4242809702270649e-5	0.09066891878033041	0.43257520846282727	0.060035269259830236	5.789437133843904e-13	8.680103094772166e-9	2.3729095393034896e-12
5452	0.28121449619137523	0.05379800908610219	1.720696276182453e-7	0.23539190991288494	0.0993697607456102	0.01784356030458341	0.017171822224409338	0.23539190991288494	0.0993697607456102	0.01784356030458341	1	0.02576601171594135
54520	-0.057768503671087185	0.022576415195526958	0.01050345181275723	-0.057768503671087185	0.022576415195526958	0.01050345181275723	0.7944087074138478	-0.057768503671087185	0.022576415195526958	0.01050345181275723	1	0.015660128582803218
54521	0.25100401636487724	0.033074348997708065	3.221745937972073e-14	0.25100401636487724	0.033074348997708065	3.221745937972073e-14	0.8409922474198956	0.25100401636487724	0.033074348997708065	3.221745937972073e-14	4.830363684801529e-10	1.4726718551224175e-13
54522	-0.235566991277588	0.02672317357253605	1.1959649898649252e-18	-0.26578810379863865	0.058486180702181784	5.507628656763448e-6	0.0025084702931064758	-0.26578810379863865	0.058486180702181784	5.507628656763448e-6	0.08257587645085437	1.2181129436621092e-5
54529	0.008045137069473511	0.02434963350714882	0.7410971781181643	0.023426031125668496	0.035006121237397804	0.5033690943260329	0.19870256875618772	0.008045137069473511	0.02434963350714882	0.7410971781181643	1	0.7738192068755232
5453	-0.23839162286469795	0.04788990792538015	6.427472733756038e-7	-0.2347280301455671	0.06396976527515513	2.4315946501460083e-4	0.1662984787294932	-0.23839162286469795	0.04788990792538015	6.427472733756038e-7	0.009636709869720428	1.5654174577193677e-6
54531	0.07666042634438718	0.02323076718222768	9.670122227943759e-4	0.07666042634438718	0.02323076718222768	9.670122227943759e-4	0.6758099997565601	0.07666042634438718	0.02323076718222768	9.670122227943759e-4	1	0.001651488125795202
54532	-0.12217691902398127	0.037405579341099095	0.001089722610691007	-0.12217691902398127	0.037405579341099095	0.001089722610691007	0.5453557666393802	-0.12217691902398127	0.037405579341099095	0.001089722610691007	1	0.0018480048752505676
54534	0.1273752256710925	0.023542332080703856	6.285740297528078e-8	0.1273752256710925	0.023542332080703856	6.285740297528078e-8	0.743414441135854	0.1273752256710925	0.023542332080703856	6.285740297528078e-8	9.424210428083848e-4	1.6769057701216812e-7
54535	-0.19709095948793384	0.02991025113455793	4.4157268494302305e-11	-0.19709095948793384	0.02991025113455793	4.4157268494302305e-11	0.7558165276264242	-0.19709095948793384	0.02991025113455793	4.4157268494302305e-11	6.620499265350744e-7	1.5533785230761953e-10
54536	-0.020429883809581235	0.026903329045316584	0.4476245226508364	-0.023111080128023657	0.057761257992634686	0.6890726532274469	0.004243230742854105	-0.023111080128023657	0.057761257992634686	0.6890726532274469	1	0.72678623213782
54537	-0.006422514861598078	0.023829043645986148	0.7875259689707854	-0.0069334157378492835	0.03828674729743623	0.8562955258910401	0.08510544933702019	-0.006422514861598078	0.023829043645986148	0.7875259689707854	1	0.8159337193545011
54538	-0.03088809052579372	0.04860769578004596	0.5251305370946342	-0.09197104617804014	0.10095058697587268	0.36226895684725	0.00405749675567383	-0.09197104617804014	0.10095058697587268	0.36226895684725	1	0.41082357386058693
54539	0.054006092892356125	0.03510812275715684	0.1239803778130889	0.0594923503845293	0.042540823207680246	0.16196996241497844	0.22693691644866026	0.054006092892356125	0.03510812275715684	0.1239803778130889	1	0.1549806406996533
54540	-0.038861112810291226	0.03143382758431037	0.2163533153135294	-0.038861112810291226	0.03143382758431037	0.2163533153135294	0.44711438311669777	-0.038861112810291226	0.03143382758431037	0.2163533153135294	1	0.2572187183011455
54541	0.09354791071401643	0.06009000039168713	0.11951877518156591	0.09354791071401643	0.06009000039168713	0.11951877518156591	0.6499841168499605	0.09354791071401643	0.06009000039168713	0.11951877518156591	1	0.1500026408584789
54542	0.09879460421712155	0.02339515371856718	2.412150147246313e-5	0.09879460421712155	0.02339515371856718	2.412150147246313e-5	0.5515832741956245	0.09879460421712155	0.02339515371856718	2.412150147246313e-5	0.3616536715766397	4.981455531358673e-5
54543	-0.2875172462695865	0.036129668977035276	1.7494637341873101e-15	-0.2647428786600712	0.052957693954219814	5.758684849608269e-7	0.10083925137773889	-0.2875172462695865	0.036129668977035276	1.7494637341873101e-15	2.622970976667034e-11	8.858395733424633e-15
54544	0.365454232794494	0.0674173024885974	5.934020106386123e-8	0.3707997379531926	0.07808042794319657	2.0447950106563203e-6	0.26597105712699864	0.365454232794494	0.0674173024885974	5.934020106386123e-8	8.896876345504714e-4	1.5878772703024656e-7
54545	-0.11122143166024925	0.027280835849594058	4.563872857793799e-5	-0.11743075747374003	0.03476621742342093	7.308785961717193e-4	0.19400962966699056	-0.11122143166024925	0.027280835849594058	4.563872857793799e-5	0.6842614575690242	9.128354556683888e-5
54549	0.234592265020257	0.061229140668760236	1.2742516664096513e-4	0.2694561791294869	0.1290647283942778	0.03681948821926795	0.002423729779772494	0.2694561791294869	0.1290647283942778	0.03681948821926795	1	0.05059895388372909
5455	-0.8311750457818385	0.08314975752433176	1.5848364165097667e-23	-0.8298305488058736	0.12820905081257597	9.640712796248674e-11	0.08439573915712628	-0.8311750457818385	0.08314975752433176	1.5848364165097667e-23	2.376145239273093e-19	1.4143721662339843e-22
54552	0.18021856137578646	0.031021419017281487	6.266418706990587e-9	0.1780892579785515	0.04212051675240635	2.3568545261406764e-5	0.13674868651901023	0.18021856137578646	0.031021419017281487	6.266418706990587e-9	9.395241567390987e-5	1.8371610417268258e-8
54553	-0.04208412997693033	0.03964095353844616	0.2884024920126172	-0.04208412997693033	0.03964095353844616	0.2884024920126172	0.9283868410723708	-0.04208412997693033	0.03964095353844616	0.2884024920126172	1	0.33433994918001775
54554	-0.24405429981272586	0.031056405470408607	3.890068524652825e-15	-0.23748356500315282	0.03787357952175713	3.6005631187678564e-10	0.23961668080820314	-0.24405429981272586	0.031056405470408607	3.890068524652825e-15	5.83237973901198e-11	1.91665453138744e-14
54555	0.11247187240487401	0.029336182077647873	1.2612946324973794e-4	0.11247187240487401	0.029336182077647873	1.2612946324973794e-4	0.9471022898095018	0.11247187240487401	0.029336182077647873	1.2612946324973794e-4	1	2.401344815877233e-4
54556	0.0032903537038831976	0.024850282665789158	0.8946623041661086	0.0032903537038831976	0.024850282665789158	0.8946623041661086	0.6014299815719347	0.0032903537038831976	0.024850282665789158	0.8946623041661086	1	0.9105126205785002
54557	-0.1438916967325246	0.03854202823751958	1.8893385890581313e-4	-0.10759582580323651	0.08463214881130957	0.2036094417591071	0.0019240150576105074	-0.10759582580323651	0.08463214881130957	0.2036094417591071	1	0.24349655900887715
54558	-0.4807883113653443	0.03187778768274666	2.119675993101887e-51	-0.48019981997614386	0.043052953604417	6.868780457154375e-29	0.18986914415151426	-0.4807883113653443	0.03187778768274666	2.119675993101887e-51	3.178030216457659e-47	1.8790504138965495e-49
54566	-0.510682350892303	0.0342667067970118	3.143347947604148e-50	-0.5082045720823953	0.03705275162175365	8.176889134640673e-43	0.34497213728120896	-0.510682350892303	0.0342667067970118	3.143347947604148e-50	4.7128215778428994e-46	2.506819988214308e-48
54567	-0.11480935523035052	0.05141817166684625	0.025558464906094026	-0.12370486767561789	0.10956880034155217	0.25889131907312646	0.002541542666906153	-0.12370486767561789	0.10956880034155217	0.25889131907312646	1	0.30322299405229164
54577	1.877046209944052	0.13609314741618997	2.8332160364517718e-43	1.877046209944052	0.13609314741618997	2.8332160364517718e-43	0.9897345396316807	1.877046209944052	0.13609314741618997	2.8332160364517718e-43	4.247840803452141e-39	1.1965748742118708e-41
54578	-0.05965642369252844	0.059826505518010144	0.3186882691741696	-0.05630327261339584	0.06788949709478208	0.40691373332602726	0.2929493207113373	-0.05965642369252844	0.059826505518010144	0.3186882691741696	1	0.36585706123494066
54579	-0.07796618157728027	0.2287752403190928	0.733255533690085	-0.07796618157728027	0.2287752403190928	0.733255533690085	0.3485186421917922	-0.07796618157728027	0.2287752403190928	0.733255533690085	1	0.7666992270461988
54583	-0.08237609702082663	0.02992045366638038	0.005902122982761036	-0.08409626882236952	0.06127957632987437	0.16995835498220543	0.004754074365997271	-0.08409626882236952	0.06127957632987437	0.16995835498220543	1	0.20631616462772917
54584	-0.07176860129635224	0.044910736952765776	0.11003681442230288	-0.08814085950180876	0.07393491956633787	0.2332059070172741	0.04770055353972114	-0.08814085950180876	0.07393491956633787	0.2332059070172741	1	0.2755067499732086
54585	-0.2650560743237305	0.029767361197219854	5.374740940078422e-19	-0.2450923801238825	0.05323811264876121	4.1504719631666626e-6	0.028071426377697634	-0.2450923801238825	0.05323811264876121	4.1504719631666626e-6	0.062228026143757775	9.296089952757359e-6
54587	-0.20915467356857084	0.06003863680995294	4.945927317414772e-4	-0.22566215096592623	0.08124355176149949	0.0054761858597735255	0.13727303888037673	-0.20915467356857084	0.06003863680995294	4.945927317414772e-4	1	8.744609465801848e-4
546	-0.14073141508329068	0.03447927674799457	4.472226504390008e-5	-0.14073141508329068	0.03447927674799457	4.472226504390008e-5	0.6740285177292478	-0.14073141508329068	0.03447927674799457	4.472226504390008e-5	0.6705209198031938	8.951020154895125e-5
54602	-0.23663503432935978	0.03290994289295317	6.461067942932082e-13	-0.21082592317154017	0.05550426944256574	1.456489753751868e-4	0.03338455945343748	-0.21082592317154017	0.05550426944256574	1.456489753751868e-4	1	2.759655109061261e-4
54606	0.2267023899707965	0.022669717932508916	1.520437452419259e-23	0.2267023899707965	0.022669717932508916	1.520437452419259e-23	0.7759465399777248	0.2267023899707965	0.022669717932508916	1.520437452419259e-23	2.279591872412195e-19	1.3593272942231335e-22
54617	0.02260999422318245	0.020030488039442976	0.258991074311838	0.022292276862217315	0.024502955219998245	0.3629390120921599	0.23764615323710284	0.02260999422318245	0.020030488039442976	0.258991074311838	1	0.303292445298554
54619	0.22582990950968354	0.035150345909890135	1.3214263327013386e-10	0.2165584626112063	0.045540182118692867	1.981253534349692e-6	0.1658586163850631	0.22582990950968354	0.035150345909890135	1.3214263327013386e-10	1.981214500619117e-6	4.452167417121611e-10
54620	0.39367440703505635	0.030618803326646727	7.82871238843668e-38	0.3932183567276567	0.03144330899386241	6.954714070216201e-36	0.3903635639849892	0.39367440703505635	0.030618803326646727	7.82871238843668e-38	1.1737588483983115e-33	2.052025958738307e-36
54621	-0.4378160888554971	0.03350545423967711	5.082456384442191e-39	-0.4378160888554971	0.03350545423967711	5.082456384442191e-39	0.5558825809909229	-0.4378160888554971	0.03350545423967711	5.082456384442191e-39	7.620126857194177e-35	1.4796362829503256e-37
54622	-0.23079893222273495	0.03214295066345314	6.951266962578333e-13	-0.22576921470703376	0.04003583707530639	1.7086376549526262e-8	0.2265954023175006	-0.23079893222273495	0.03214295066345314	6.951266962578333e-13	1.0422034556993694e-8	2.8343852480265693e-12
54623	0.25952031809066367	0.027422983261714724	2.9750168132118193e-21	0.27502899337430464	0.04376272594038769	3.2880692269722236e-10	0.0698009039075296	0.25952031809066367	0.027422983261714724	2.9750168132118193e-21	4.4604427080484804e-17	2.2792246847462854e-20
54625	0.8027770416881127	0.054923987778580444	2.2159302701950094e-48	0.8027770416881127	0.054923987778580444	2.2159302701950094e-48	0.882453051682506	0.8027770416881127	0.054923987778580444	2.2159302701950094e-48	3.3223442541033775e-44	1.51705217082346e-46
54626	0.020273155731485144	0.03534525500073615	0.5662554122802894	0.03495913612811874	0.05076166918672412	0.4910173515284761	0.14646183799102908	0.020273155731485144	0.03534525500073615	0.5662554122802894	1	0.6113535966240642
54627	-0.0013288281255796853	0.05228136239002863	0.9797224622457142	-0.011591356097275457	0.05844724014450575	0.8427933737687965	0.3183062863751061	-0.0013288281255796853	0.05228136239002863	0.9797224622457142	1	0.9833955196123715
54629	-0.4286872003291694	0.03875274626103203	1.9153464804448959e-28	-0.4006432688922646	0.056980222176734034	2.0466350949210483e-12	0.1058353682520582	-0.4286872003291694	0.03875274626103203	1.9153464804448959e-28	2.8716789781310325e-24	2.4586292620984865e-27
5463	-0.5383092002196121	0.03550284906860029	6.271281462421678e-52	-0.5443074998360476	0.042334422077817055	7.823575675487477e-38	0.2634147421896432	-0.5383092002196121	0.03550284906860029	6.271281462421678e-52	9.402532296608822e-48	5.804032281857297e-50
5464	0.12738625292136352	0.02535214276816582	5.042883783382542e-7	0.17734387128976242	0.06202991275279181	0.004249712099000685	5.518330416874597e-4	0.17734387128976242	0.06202991275279181	0.004249712099000685	1	0.00667881902519049
5465	-0.32492448676620633	0.04032363336798421	7.760554465133353e-16	-0.32492448676620633	0.04032363336798421	7.760554465133353e-16	0.9797291345923251	-0.32492448676620633	0.04032363336798421	7.760554465133353e-16	1.1635399309574436e-11	4.0400692047133464e-15
54658	0.37622587583498684	0.08623467176442069	1.2839981387076959e-5	0.3852669691884685	0.11985674785443116	0.0013071956879515331	0.11798693972395728	0.37622587583498684	0.08623467176442069	1.2839981387076959e-5	0.19250984093644485	2.732301494493944e-5
54660	-0.347502480545365	0.060413529175530424	8.816045926662414e-9	-0.36387838281594165	0.07562751214395182	1.498353603720453e-6	0.19669662123622406	-0.347502480545365	0.060413529175530424	8.816045926662414e-9	1.3217897657844958e-4	2.5482740809417694e-8
54662	-0.05593281931547285	0.0177827667194514	0.0016589480761552405	-0.07708398492347188	0.029298757816200564	0.008514298726182059	0.08732665396816436	-0.05593281931547285	0.0177827667194514	0.0016589480761552405	1	0.0027498737983190184
54663	0.14694932666718494	0.03267623235868678	6.887626524610513e-6	0.14694932666718494	0.03267623235868678	6.887626524610513e-6	0.6738076647361051	0.14694932666718494	0.03267623235868678	6.887626524610513e-6	0.10326618448348543	1.5075355399048968e-5
54664	-0.2949295106409387	0.03808144449987595	9.580486248628077e-15	-0.2949295106409387	0.03808144449987595	9.580486248628077e-15	0.5181493056749589	-0.2949295106409387	0.03808144449987595	9.580486248628077e-15	1.4364023032568075e-10	4.564354316036885e-14
54665	-0.1662051067886872	0.0292737346770545	1.3658265465540282e-8	-0.16379099488857535	0.03630091213041374	6.4208515779190754e-6	0.2526794304831566	-0.1662051067886872	0.0292737346770545	1.3658265465540282e-8	2.0477837412484544e-4	3.868852713486595e-8
5467	0.6024014887466473	0.03749799184652241	4.495889583011831e-58	0.6042022610534574	0.04419081360027003	1.4805927441027054e-42	0.27931946874836566	0.6024014887466473	0.03749799184652241	4.495889583011831e-58	6.740687251809638e-54	7.24805080839746e-56
54674	0.14098533715807252	0.07579411618674185	0.06287006974151726	0.13059591062414488	0.2242348349201723	0.5602926483345572	8.628807454042905e-7	0.13059591062414488	0.2242348349201723	0.5602926483345572	1	0.6056573667253076
54675	-0.13787613056920264	0.03992158238893086	5.530054568894302e-4	-0.15005494456898466	0.06447798473807213	0.01995315570749389	0.05346585626428884	-0.13787613056920264	0.03992158238893086	5.530054568894302e-4	1	9.739470004866942e-4
54676	0.1778943408060088	0.02429399283673887	2.43275475363864e-13	0.17485793111505768	0.035803576300112994	1.0405435685197042e-6	0.11284588912427485	0.1778943408060088	0.02429399283673887	2.43275475363864e-13	3.647429202130413e-9	1.0353191036418997e-12
54677	0.1835263675065884	0.03456474212053037	1.0984145587270437e-7	0.21108085169259688	0.06202166288089849	6.65672093728519e-4	0.022731579581022992	0.21108085169259688	0.06202166288089849	6.65672093728519e-4	1	0.0011606322870555065
5468	-0.3056915480302545	0.08191774045873679	1.9020007187230524e-4	-0.3465192220718047	0.1842809559985733	0.06005556973336758	6.867589667177242e-4	-0.3465192220718047	0.1842809559985733	0.06005556973336758	1	0.07952072392584827
54680	-0.006798154810440309	0.025313152486326956	0.788266637658938	-0.009952014975831433	0.030759530106622805	0.7462844336446468	0.27083630265748027	-0.006798154810440309	0.025313152486326956	0.788266637658938	1	0.8165882469716339
54681	-0.5025662200299941	0.037020354437737185	5.603487396941241e-42	-0.5038997060960002	0.0403700874447606	9.35974778556242e-36	0.3338104704592712	-0.5025662200299941	0.037020354437737185	5.603487396941241e-42	8.401308654234003e-38	2.0795318451074262e-40
54682	-0.05703233056134912	0.02432136924560546	0.01902976617510123	-0.03249586479745266	0.061412828629716254	0.5967096830818047	2.1006352062588672e-4	-0.03249586479745266	0.061412828629716254	0.5967096830818047	1	0.6401252723281307
5469	0.03264816111590171	0.02524174377641144	0.1958660436148406	0.03264816111590171	0.02524174377641144	0.1958660436148406	0.8791587346847627	0.03264816111590171	0.02524174377641144	0.1958660436148406	1	0.2350047688794258
547	0.04322788112338161	0.07764664473944825	0.5777148683633111	0.00864294685007163	0.14711081596006834	0.9531502245413273	0.012437882579908605	0.00864294685007163	0.14711081596006834	0.9531502245413273	1	0.9601949416480628
54700	-0.05935524596545817	0.02795762868714448	0.03375025448352065	-0.05935524596545817	0.02795762868714448	0.03375025448352065	0.42050294229251184	-0.05935524596545817	0.02795762868714448	0.03375025448352065	1	0.046680587220611164
54704	0.11954780844433492	0.03395011775613961	4.2947183737230757e-4	0.11954780844433492	0.03395011775613961	4.2947183737230757e-4	0.9946156834120385	0.11954780844433492	0.03395011775613961	4.2947183737230757e-4	1	7.650078718929556e-4
54707	-0.04818377068504502	0.015304092834869592	0.001641534938157347	-0.04698551933860472	0.023696664947691935	0.047390848824646815	0.10628095909431486	-0.04818377068504502	0.015304092834869592	0.001641534938157347	1	0.002722213618824588
54708	0.06894180948475899	0.02225820763442128	0.0019524882567976578	0.07073729863957576	0.02773718518391737	0.010763966180196836	0.2672230849289346	0.06894180948475899	0.02225820763442128	0.0019524882567976578	1	0.003210182743082277
5471	0.18327145123833055	0.03860344276004973	2.0590402715109453e-6	0.18327145123833055	0.03860344276004973	2.0590402715109453e-6	0.8515018062615177	0.18327145123833055	0.03860344276004973	2.0590402715109453e-6	0.030871190790763604	4.75453423544796e-6
54718	0.10229168148152079	0.046539428296690284	0.02795214081921811	0.08279621917716526	0.07993408088232264	0.30029254930420046	0.03749921354082807	0.08279621917716526	0.07993408088232264	0.30029254930420046	1	0.3467564842666264
54726	0.07609253059771404	0.03158971378726688	0.016006137781203116	0.07609253059771404	0.03158971378726688	0.016006137781203116	0.9028204176233229	0.07609253059771404	0.03158971378726688	0.016006137781203116	1	0.023269661956130932
5473	-0.03771557098887604	0.16991361598776272	0.8243379444818344	-0.011616533231782217	0.3937621904848239	0.9764647077669184	8.283731895930315e-4	-0.011616533231782217	0.3937621904848239	0.9764647077669184	1	0.9804537478937454
54732	0.27074043328147357	0.02909775838724308	1.3460942901631633e-20	0.27074043328147357	0.02909775838724308	1.3460942901631633e-20	0.5747894069867724	0.27074043328147357	0.02909775838724308	1.3460942901631633e-20	2.0181991692416308e-16	9.806604320901996e-20
54733	-0.07634624632505904	0.02627645524134819	0.0036666659844842653	-0.07173643275610389	0.030135169715399573	0.017289688544532274	0.28965494837805594	-0.07634624632505904	0.02627645524134819	0.0036666659844842653	1	0.005810010896784251
54737	-0.1904745739981009	0.020326446495868303	7.200129229869335e-21	-0.15794506134289188	0.05143720502137043	0.0021360160411675586	2.3618682574880635e-4	-0.15794506134289188	0.05143720502137043	0.0021360160411675586	1	0.003494303164781801
54739	0.8947960376646967	0.0718769167581142	1.4160085348754078e-35	0.9007044914066168	0.07648759170112746	5.200581461979735e-32	0.35404610214895427	0.8947960376646967	0.0718769167581142	1.4160085348754078e-35	2.123021596338699e-31	3.1405644916252944e-34
54741	-0.04010135989877668	0.019710448611357827	0.041898897871209546	-0.04010135989877668	0.019710448611357827	0.041898897871209546	0.4214658987521189	-0.04010135989877668	0.019710448611357827	0.041898897871209546	1	0.056958035704329016
54742	-0.1198584723009835	0.05318941475906264	0.024232228098777578	-0.1198584723009835	0.05318941475906264	0.024232228098777578	0.8399421461561971	-0.1198584723009835	0.05318941475906264	0.024232228098777578	1	0.0342716532294097
54749	-0.2618002584209404	0.048525391988667184	6.847819884622605e-8	-0.26212839707710234	0.06082047435080667	1.6334982272206373e-5	0.20500005605571386	-0.2618002584209404	0.048525391988667184	6.847819884622605e-8	0.001026693635301467	1.8207016054290957e-7
5475	-0.3498383558378723	0.07579449355100415	3.919290892794185e-6	-0.3498383558378723	0.07579449355100415	3.919290892794185e-6	0.39330769921422754	-0.3498383558378723	0.07579449355100415	3.919290892794185e-6	0.05876192835566322	8.803454232621443e-6
54751	0.5988062626341248	0.04455128300297975	3.4850118282945933e-41	0.6253447095706649	0.11235192766976752	2.6073468761922496e-8	1.513853434630653e-4	0.6253447095706649	0.11235192766976752	2.6073468761922496e-8	3.90919517147504e-4	7.200580533201399e-8
54753	-0.5860439497846995	0.04861634826598663	1.837269974856994e-33	-0.5930385118746792	0.05332276981234899	9.840696672567818e-29	0.33237241331034234	-0.5860439497846995	0.04861634826598663	1.837269974856994e-33	2.754618873303091e-29	3.434686874442757e-32
54756	-0.37546968137503645	0.03509141480847868	1.0204326957346288e-26	-0.39070852558790925	0.05720306265009148	8.479460383667753e-12	0.04916794488094055	-0.39070852558790925	0.05720306265009148	8.479460383667753e-12	1.2713254953233062e-7	3.168807316359188e-11
54757	0.6515577604218019	0.05900965326037409	2.408548212341112e-28	0.6295806045360968	0.0961378878106147	5.803031554789381e-11	0.042337189874059426	0.6295806045360968	0.0961378878106147	5.803031554789381e-11	8.70048521009572e-7	2.0224279893295488e-10
54758	0.08258564648877953	0.02393866092256035	5.608237350352116e-4	0.08258564648877953	0.02393866092256035	5.608237350352116e-4	0.41333456609819197	0.08258564648877953	0.02393866092256035	5.608237350352116e-4	1	9.870208075340918e-4
5476	0.22810764966208574	0.03040429255832936	6.262074107570357e-14	0.22810764966208574	0.03040429255832936	6.262074107570357e-14	0.6169308431391426	0.22810764966208574	0.03040429255832936	6.262074107570357e-14	9.388727709480237e-10	2.7975946690942303e-13
54762	-0.27678063267833364	0.04756269547013421	5.910173013892419e-9	-0.23051524658343378	0.08423140856893362	0.006206076055769564	0.03126231203355826	-0.23051524658343378	0.08423140856893362	0.006206076055769564	1	0.009547270501144374
54764	-0.15659376960841567	0.026157551499445084	2.143246365899974e-9	-0.15037790022536715	0.05867584228001247	0.010381425135048292	0.001265697064118403	-0.15037790022536715	0.05867584228001247	0.010381425135048292	1	0.01549205803222644
54765	0.0632157972372714	0.021045024971680794	0.002665992561145712	0.0632157972372714	0.021045024971680794	0.002665992561145712	0.6774378887231972	0.0632157972372714	0.021045024971680794	0.002665992561145712	1	0.004304461174806985
54769	-0.985416706311558	0.0887402529012754	1.1927452706745709e-28	-1.031808698365874	0.15179174554134536	1.064291875520818e-11	0.045176045224295046	-1.031808698365874	0.15179174554134536	1.064291875520818e-11	1.5956928089683624e-7	3.939009649391168e-11
54776	0.051169868430252834	0.02985640974597142	0.0865534439408619	0.051169868430252834	0.02985640974597142	0.0865534439408619	0.47518938552451623	0.051169868430252834	0.02985640974597142	0.0865534439408619	1	0.1114954708312864
54778	0.007495783048837661	0.030981833196711994	0.8088256966139606	0.007495783048837661	0.030981833196711994	0.8088256966139606	0.7715890562652838	0.007495783048837661	0.030981833196711994	0.8088256966139606	1	0.8345186417480844
5478	0.17767383772473744	0.02909998150918523	1.0239337879500935e-9	0.17767383772473744	0.02909998150918523	1.0239337879500935e-9	0.41587052718448164	0.17767383772473744	0.02909998150918523	1.0239337879500935e-9	1.5351839282735753e-5	3.208996505588577e-9
54780	-0.13133958539585594	0.022758367656564787	7.878098860004791e-9	-0.12405407011615582	0.0370990310088964	8.262058304815159e-4	0.05219410919133773	-0.13133958539585594	0.022758367656564787	7.878098860004791e-9	1.1811633620805183e-4	2.287303179861577e-8
54784	-0.03804202445534597	0.027655345204230117	0.16895299369430666	-0.03804202445534597	0.027655345204230117	0.16895299369430666	0.9502568888213394	-0.03804202445534597	0.027655345204230117	0.16895299369430666	1	0.2051933766268724
54785	0.01604096580275219	0.0326700706282203	0.6234272891758077	0.017045712061357216	0.033780684501313336	0.6138402535927667	0.3765106198376061	0.01604096580275219	0.0326700706282203	0.6234272891758077	1	0.6651281111942563
54788	0.0122246473789052	0.016391054008356012	0.45578089387429577	0.0122246473789052	0.016391054008356012	0.45578089387429577	0.7972768679216093	0.0122246473789052	0.016391054008356012	0.45578089387429577	1	0.5042818199289585
5479	0.4518021695927957	0.0358851437271138	2.389797061120244e-36	0.4589384843858191	0.04754398120889607	4.777326122396336e-22	0.16739405216314443	0.4518021695927957	0.0358851437271138	2.389797061120244e-36	3.5830227337375815e-32	5.63368354361255e-35
54790	-0.04157912346623203	0.033098868418130624	0.20903990810020992	-0.04157912346623203	0.033098868418130624	0.20903990810020992	0.5099381237264045	-0.04157912346623203	0.033098868418130624	0.20903990810020992	1	0.24927506101538593
54793	0.026226637326227032	0.0293416515364108	0.3714094095732644	0.002519215815181103	0.04461924896836814	0.9549751276191571	0.0993259398791787	0.026226637326227032	0.0293416515364108	0.3714094095732644	1	0.4202038392493173
54795	-0.08893886358702291	0.027373033244262206	0.0011575380378441636	-0.08893886358702291	0.027373033244262206	0.0011575380378441636	0.8097157623181563	-0.08893886358702291	0.027373033244262206	0.0011575380378441636	1	0.0019559301027158283
54796	-0.13937648300021427	0.04860398249767606	0.004136060681181843	-0.1361513562937069	0.06907969902351838	0.04873170906250302	0.09756747195567599	-0.13937648300021427	0.04860398249767606	0.004136060681181843	1	0.006513176955462596
54797	0.13798849416548864	0.027094386128656264	3.526623894209879e-7	0.15193645503071282	0.04773915845239711	0.0014594000103662478	0.026701769249222497	0.15193645503071282	0.04773915845239711	0.0014594000103662478	1	0.0024368843251387855
54798	-0.144952569725449	0.07553714683177591	0.05498972059099309	-0.15095897693291344	0.12329507708856674	0.22081212024981237	0.042720678916508686	-0.15095897693291344	0.12329507708856674	0.22081212024981237	1	0.2620832899703481
54799	-0.2855276854420122	0.03681671968933313	8.807869188146121e-15	-0.2815278131496349	0.044019790858315734	1.600409084804647e-10	0.24967064855057547	-0.2855276854420122	0.03681671968933313	8.807869188146121e-15	1.3205638273787478e-10	4.204278342498402e-14
5480	0.30386768708655915	0.03306338561879234	3.911689364845427e-20	0.34251825805347713	0.08143215748491574	2.5972416264213353e-5	3.672497901384598e-4	0.34251825805347713	0.08143215748491574	2.5972416264213353e-5	0.3894044370493508	5.3482274007602084e-5
54800	-0.37397826433901704	0.042339839332482324	1.0211050488230022e-18	-0.37397826433901704	0.042339839332482324	1.0211050488230022e-18	0.44717164827699124	-0.37397826433901704	0.042339839332482324	1.0211050488230022e-18	1.530942799700327e-14	6.5341135283838125e-18
54801	0.11139806459685987	0.02954192134621444	1.6269442297360526e-4	0.11139806459685987	0.02954192134621444	1.6269442297360526e-4	0.8221001659893786	0.11139806459685987	0.02954192134621444	1.6269442297360526e-4	1	3.0632644526475746e-4
54802	-0.1870932163856972	0.024647713263089985	3.181998579201375e-14	-0.17991205734841895	0.041583741626124784	1.514973330638676e-5	0.039138604008921524	-0.17991205734841895	0.041583741626124784	1.514973330638676e-5	0.2271399514626567	3.200957602348601e-5
54805	-0.30132483135956023	0.02762296835428159	1.0498745464902817e-27	-0.2828373554852053	0.06733238702825413	2.6619230362015088e-5	2.518715029231366e-4	-0.2828373554852053	0.06733238702825413	2.6619230362015088e-5	0.3991021208176922	5.476905733740802e-5
54806	0.02228983028966728	0.0351390934993962	0.5258645701068114	0.026093130030649447	0.04932846995553164	0.596828380752119	0.1244666813441342	0.02228983028966728	0.0351390934993962	0.5258645701068114	1	0.5721543903927013
54807	-0.09378489302642895	0.027448623740146234	6.33750762337877e-4	-0.09378489302642895	0.027448623740146234	6.33750762337877e-4	0.5442135352017401	-0.09378489302642895	0.027448623740146234	6.33750762337877e-4	1	0.0011083430747383402
54808	-0.0880895203257128	0.013359875406264748	4.293207463054091e-11	-0.0880895203257128	0.013359875406264748	4.293207463054091e-11	0.7543484078548285	-0.0880895203257128	0.013359875406264748	4.293207463054091e-11	6.436805949356998e-7	1.5124074129128286e-10
54809	0.8476748087152254	0.06809852991928367	1.4380800262148588e-35	0.8476748087152254	0.06809852991928367	1.4380800262148588e-35	0.8937427734451344	0.8476748087152254	0.06809852991928367	1.4380800262148588e-35	2.156113383303938e-31	3.184805588336688e-34
5481	-0.006895322225112832	0.022828507497751286	0.762614897918482	-0.006895322225112832	0.022828507497751286	0.762614897918482	0.5147700899727168	-0.006895322225112832	0.022828507497751286	0.762614897918482	1	0.7935789259086481
54810	-0.48804476239119293	0.04047856664579654	1.7843896257624067e-33	-0.4443816369879846	0.08826976896532213	4.794523717212398e-7	0.0036639986595000114	-0.4443816369879846	0.08826976896532213	4.794523717212398e-7	0.007188429409216548	1.1792042994121634e-6
54811	0.20557439386113224	0.03161027275699793	7.852221644003675e-11	0.19597462883935657	0.04080095464625893	1.561596514680625e-6	0.17247488176992112	0.20557439386113224	0.03161027275699793	7.852221644003675e-11	1.177283591085471e-6	2.7001917226730985e-10
54812	-0.052656708150701566	0.024451165110357994	0.03127579511405371	-0.036558546047436	0.04949295661861852	0.4601125146753354	0.007078243388843002	-0.036558546047436	0.04949295661861852	0.4601125146753354	1	0.5084931054719236
54813	-0.17071506016862628	0.034767276428148156	9.097314830250497e-7	-0.17071506016862628	0.034767276428148156	9.097314830250497e-7	0.6584856513501411	-0.17071506016862628	0.034767276428148156	9.097314830250497e-7	0.013639604124994572	2.1809408578501073e-6
54814	-0.09279780450931299	0.03186523223785817	0.0035889726180269757	-0.0825117749634052	0.058094003647744266	0.15551604538657587	0.020211069537537967	-0.0825117749634052	0.058094003647744266	0.15551604538657587	1	0.19038556940319523
54815	0.09615000980723162	0.01893169301795783	3.7985508860421887e-7	0.09615000980723162	0.01893169301795783	3.7985508860421887e-7	0.5371535019804683	0.09615000980723162	0.01893169301795783	3.7985508860421887e-7	0.005695167343443054	9.425963825625709e-7
54816	-0.2972521863536579	0.035351650787133926	4.155046955182642e-17	-0.2781516419061972	0.053008512690915506	1.543433000636036e-7	0.12191721638568809	-0.2972521863536579	0.035351650787133926	4.155046955182642e-17	6.229661899905335e-13	2.3641980644802035e-16
54819	0.10661116138790798	0.028107330483656514	1.4883694342253016e-4	0.12635353329670063	0.04893957715533839	0.00982787691041516	0.04000583118480196	0.12635353329670063	0.04893957715533839	0.00982787691041516	1	0.014709928972532144
54820	-0.03517187846588393	0.03148350502997386	0.26392909753502464	-0.07885082672346463	0.07141949114524569	0.26957061363831353	9.119197931197023e-4	-0.07885082672346463	0.07141949114524569	0.26957061363831353	1	0.31457598149744975
54821	0.6480967296861685	0.0677583332372981	1.1238937252428674e-21	0.6981096074377563	0.209603921060915	8.665489040699452e-4	1.5592250143635705e-7	0.6981096074377563	0.209603921060915	8.665489040699452e-4	1	0.0014871986857509945
54822	0.015842223247050143	0.02818765550694661	0.5740976286142369	0.015842223247050143	0.02818765550694661	0.5740976286142369	0.84656871037521	0.015842223247050143	0.02818765550694661	0.5740976286142369	1	0.6187893110099839
54823	-0.25944900918152236	0.036640930207520475	1.4327070322890143e-12	-0.2637717106856233	0.07655869619738777	5.703147054050635e-4	0.004487735488073082	-0.2637717106856233	0.07655869619738777	5.703147054050635e-4	1	0.0010031356614427637
54826	-0.10167191086407033	0.03383254790227839	0.002654491426925533	-0.0976167481168415	0.06404870407054339	0.1274832716101704	0.029809684734757928	-0.0976167481168415	0.06404870407054339	0.1274832716101704	1	0.15897502214516218
54828	-0.34802993877457467	0.03126274719457232	8.723742833577808e-29	-0.34802993877457467	0.03126274719457232	8.723742833577808e-29	0.9045757259786558	-0.34802993877457467	0.03126274719457232	8.723742833577808e-29	1.3079507630383206e-24	1.1533957346016938e-27
54829	0.14907321317718197	0.06337653645254664	0.01866358912759087	0.2130253934356136	0.12909952665408161	0.09892523385928347	0.0050865393340019955	0.2130253934356136	0.12909952665408161	0.09892523385928347	1	0.126067660964916
54830	0.2343489438797166	0.046455813058871566	4.545760270576323e-7	0.2343489438797166	0.046455813058871566	4.545760270576323e-7	0.9533194482750225	0.2343489438797166	0.046455813058871566	4.545760270576323e-7	0.006815458373675081	1.1207792096160303e-6
54831	-1.0991870870911027	0.10852566180622093	4.135222827342038e-24	-1.1073323614290829	0.12559547622636066	1.1792673739291863e-18	0.27010524494793037	-1.0991870870911027	0.10852566180622093	4.135222827342038e-24	6.199939585033918e-20	3.843731918805901e-23
54832	-0.20200948845990027	0.04424085730458764	4.9681166216084856e-6	-0.19395511323251768	0.052913571507872056	2.468482117387899e-4	0.25265315870734273	-0.20200948845990027	0.04424085730458764	4.9681166216084856e-6	0.07448697250777603	1.1030687273238943e-5
54834	0.03542818156598488	0.0269324683896542	0.18836038175701703	0.031844756389534185	0.04434933587541929	0.47273040953831946	0.040755272924843225	0.031844756389534185	0.04434933587541929	0.47273040953831946	1	0.520882415683694
54836	-0.16296355723779746	0.030892416828968917	1.3261419218424275e-7	-0.16296355723779746	0.030892416828968917	1.3261419218424275e-7	0.44153608018581264	-0.16296355723779746	0.030892416828968917	1.3261419218424275e-7	0.0019882845834183517	3.435777749124506e-7
54838	0.22827745575593106	0.026565006730629167	8.460674826551452e-18	0.23288326794906314	0.029964381034532313	7.725444302505927e-15	0.3116103008957358	0.22827745575593106	0.026565006730629167	8.460674826551452e-18	1.268508976744859e-13	5.06593041831014e-17
54839	-0.3187743140350431	0.036715929030436474	3.882534670102056e-18	-0.3470583844733598	0.06408943623109474	6.12134601177421e-8	0.040017875860931196	-0.3470583844733598	0.06408943623109474	6.12134601177421e-8	9.177734075453073e-4	1.6350853510516787e-7
54840	0.03845732431132982	0.020580309083841168	0.061671999846128395	0.03845732431132982	0.020580309083841168	0.061671999846128395	0.598835333263481	0.03845732431132982	0.020580309083841168	0.061671999846128395	1	0.08148116793205877
54841	-0.16029767679029655	0.03059439986798743	1.6106019846935768e-7	-0.16029767679029655	0.03059439986798743	1.6106019846935768e-7	0.8185785467793583	-0.16029767679029655	0.03059439986798743	1.6106019846935768e-7	0.0024147755556510795	4.14411456264129e-7
54842	-0.12028295724258521	0.027983791883011616	1.72106875165787e-5	-0.11338033035888256	0.03392986908269767	8.329453061709592e-4	0.2529357713716424	-0.12028295724258521	0.027983791883011616	1.72106875165787e-5	0.2580398379360645	3.6129912900597096e-5
54843	-0.13910580611078677	0.04002403821787702	5.097945965730835e-4	-0.20997157568722583	0.1360393888165295	0.12271881231349767	7.630694012464254e-9	-0.20997157568722583	0.1360393888165295	0.12271881231349767	1	0.15360854508400992
54845	0.11549355992357002	0.02748938966284921	2.6528484287014707e-5	0.13033337927883576	0.038743352181725164	7.681620861942622e-4	0.15470552768155002	0.11549355992357002	0.02748938966284921	2.6528484287014707e-5	0.3977415649152115	5.4589838720177255e-5
54847	0.21836469935881891	0.05819851110163907	1.7538273899978194e-4	0.21836469935881891	0.05819851110163907	1.7538273899978194e-4	0.6815860717994522	0.21836469935881891	0.05819851110163907	1.7538273899978194e-4	1	3.286891757279663e-4
54849	-0.179817270634528	0.024073234866792855	8.044313786676982e-14	-0.178819773154856	0.03550745585779029	4.750652811611731e-7	0.10286315522444747	-0.179817270634528	0.024073234866792855	8.044313786676982e-14	1.2060839660364799e-9	3.5588196106122163e-13
54850	-0.013842776727593374	0.02043697668251059	0.4981904143724144	-0.01567821054365637	0.0219442267008929	0.4749445190250886	0.35587714875867155	-0.013842776727593374	0.02043697668251059	0.4981904143724144	1	0.5458468929176855
54851	-0.09617421171015132	0.025964330908475754	2.1215115114962886e-4	-0.07544440291790874	0.04321891169982995	0.08087456541290272	0.0768489619085797	-0.09617421171015132	0.025964330908475754	2.1215115114962886e-4	1	3.9361245009112556e-4
54852	0.5626182374507915	0.05479832983803917	9.91718695849495e-25	0.5939094082808415	0.10173796001329644	5.294595302802221e-9	0.015845192090852653	0.5939094082808415	0.10173796001329644	5.294595302802221e-9	7.93818673749137e-5	1.5604849100631747e-8
54853	0.11626689402311759	0.01831669007243874	2.1870974162459947e-10	0.12727173966991834	0.03756982740540732	7.05056932350303e-4	0.007320279761508963	0.12727173966991834	0.03756982740540732	7.05056932350303e-4	1	0.001224761741018201
54854	-0.4282111223505129	0.06538452505584469	5.7876983928453674e-11	-0.38181936323876103	0.1046624409097119	2.6418374626437205e-4	0.04924877219677325	-0.38181936323876103	0.1046624409097119	2.6418374626437205e-4	1	4.8415926020556533e-4
54855	-0.09078698601715138	0.06725785671997703	0.17706902502428998	-0.08307731414002531	0.08768749147721493	0.343422300364775	0.16678332750838404	-0.09078698601715138	0.06725785671997703	0.17706902502428998	1	0.2142346588274031
54856	-0.01420362037241204	0.02369255908276366	0.5488414458740899	-0.005679746694384995	0.034484448406662094	0.8691765095481996	0.10331520051171224	-0.01420362037241204	0.02369255908276366	0.5488414458740899	1	0.5946509465233581
54857	-0.4734499682566029	0.046946797349828456	6.448371659214445e-24	-0.432246817308421	0.08655429919833668	5.916034905850772e-7	0.01252070822966788	-0.432246817308421	0.08655429919833668	5.916034905850772e-7	0.008869911134342063	1.4474398065179607e-6
54858	-0.23266026539408113	0.037267252402133334	4.291973328710872e-10	-0.23266026539408113	0.037267252402133334	4.291973328710872e-10	0.620220518135868	-0.23266026539408113	0.037267252402133334	4.291973328710872e-10	6.434955611736211e-6	1.3859477949033406e-9
54859	0.21003965423783708	0.026619498153493536	3.0111378720832908e-15	0.20894447298643276	0.04800273143150393	1.3443296806818741e-5	0.02279434756637445	0.20894447298643276	0.04800273143150393	1.3443296806818741e-5	0.2015553490246334	2.855296062114087e-5
548596	0.4729102374781931	0.04508545095684187	9.684657769800002e-26	0.44772651762400884	0.079536189479346	1.8102890010464336e-8	0.03754746141797832	0.44772651762400884	0.079536189479346	1.8102890010464336e-8	2.714166299268918e-4	5.0694178170880044e-8
54861	-0.04532775035258647	0.035809289882860786	0.2055811827795035	-0.04532775035258647	0.035809289882860786	0.2055811827795035	0.41626993607796003	-0.04532775035258647	0.035809289882860786	0.2055811827795035	1	0.24561946556802103
54862	0.062270167911811954	0.02499320126826083	0.01272105984763739	0.06347543127612662	0.028241889410238256	0.024604056494233466	0.31462110781462915	0.062270167911811954	0.02499320126826083	0.01272105984763739	1	0.01875755805425132
54863	0.6597364687412026	0.05678099151893006	3.3010322008058045e-31	0.6490572009656229	0.07079126108354009	4.791739384896718e-20	0.23528193988181179	0.6597364687412026	0.05678099151893006	3.3010322008058045e-31	4.949237578668143e-27	5.24283641808066e-30
548644	0.043845937541116015	0.06269706273552367	0.484345816260397	-0.013233672143517314	0.112525823378368	0.9063801311814976	0.02668355837591802	-0.013233672143517314	0.112525823378368	0.9063801311814976	1	0.9204387230292735
548645	0.20827535848441953	0.027904214305398186	8.397337336419788e-14	0.22282270217737038	0.06595130752317821	7.2857478280427e-4	0.0016282376698819705	0.22282270217737038	0.06595130752317821	7.2857478280427e-4	1	0.0012629808901126627
54865	0.4561885332859806	0.03844856241266835	1.801072064952452e-32	0.4561885332859806	0.03844856241266835	1.801072064952452e-32	0.5406974392498369	0.4561885332859806	0.03844856241266835	1.801072064952452e-32	2.700347346983211e-28	3.1181840034448163e-31
54867	0.10078140955823817	0.01880141166913305	8.307890735052663e-8	0.08025680535872846	0.036455910196779566	0.027702355542507676	0.02446335408454027	0.08025680535872846	0.036455910196779566	0.027702355542507676	1	0.03888236441198442
54868	0.2848003954997784	0.027930461392781	2.0498343470551787e-24	0.2639457010098063	0.04950280356267665	9.717204650373564e-8	0.03389012684545388	0.2639457010098063	0.04950280356267665	9.717204650373564e-8	0.0014569004932305084	2.5488112197874536e-7
54869	-0.333756173773589	0.04526622580462285	1.6660134487542096e-13	-0.3224778141335548	0.062306224666344986	2.270680638623307e-7	0.1373787595243254	-0.333756173773589	0.04526622580462285	1.6660134487542096e-13	2.4978539637171866e-9	7.179804437243997e-13
54870	-0.102752859110327	0.015537265724949961	3.758032246731141e-11	-0.10019956308154304	0.019021203364032024	1.3808153464505808e-7	0.25789398435642386	-0.102752859110327	0.015537265724949961	3.758032246731141e-11	5.634417747524e-7	1.331384155842155e-10
54872	-0.0772077989967386	0.01868150074334312	3.5829602101103844e-5	-0.08588274713430841	0.025203383585727025	6.553977442886301e-4	0.1702670926737065	-0.0772077989967386	0.01868150074334312	3.5829602101103844e-5	0.5371932243018499	7.266241367534829e-5
54873	-0.16304091321062306	0.03699674189180741	1.0486094402954655e-5	-0.16301222761141676	0.03706456499008205	1.0922215085684694e-5	0.4044096591775438	-0.16304091321062306	0.03699674189180741	1.0486094402954655e-5	0.15721801338349914	2.2504725648940615e-5
54874	-0.4102955270809956	0.035935814215323304	3.4210725742945836e-30	-0.4102955270809956	0.035935814215323304	3.4210725742945836e-30	0.9114243413999916	-0.4102955270809956	0.035935814215323304	3.4210725742945836e-30	5.1292141106398695e-26	5.053412916886571e-29
54875	-0.0034442001551598864	0.03706596935421745	0.9259664677239543	-0.024715865382538837	0.06593509079945413	0.7077709367070621	0.022489011299146346	-0.024715865382538837	0.06593509079945413	0.7077709367070621	1	0.7436306695199008
54876	-0.3024101959272269	0.024371692905361845	2.3573264383000928e-35	-0.3024101959272269	0.024371692905361845	2.3573264383000928e-35	0.7721015699050475	-0.3024101959272269	0.024371692905361845	2.3573264383000928e-35	3.534339528943329e-31	5.122231201367144e-34
54877	-0.23012908583462496	0.030318949993708412	3.192339446215829e-14	-0.23033051513807615	0.030788289213319296	7.369860926715466e-14	0.39491438091554204	-0.23012908583462496	0.030318949993708412	3.192339446215829e-14	4.786274531711392e-10	1.4596750630409857e-13
54878	-0.13848223737906906	0.02640050017174699	1.5590986524414887e-7	-0.13848223737906906	0.02640050017174699	1.5590986524414887e-7	0.9064620442180329	-0.13848223737906906	0.02640050017174699	1.5590986524414887e-7	0.002337556609605524	4.017110516593098e-7
54879	-0.2139954365865609	0.02355025795901818	1.0203849509806667e-19	-0.2139954365865609	0.02355025795901818	1.0203849509806667e-19	0.5932507847813702	-0.2139954365865609	0.02355025795901818	1.0203849509806667e-19	1.5298631570053136e-15	6.979302723564387e-19
54880	-0.09922244998600946	0.03427573438537263	0.0037936301250096898	-0.09973160181875398	0.05698294834233913	0.08008367071165419	0.04238202555239323	-0.09973160181875398	0.05698294834233913	0.08008367071165419	1	0.10386630406399926
54881	0.08135710675186576	0.01998864296921423	4.6979531947475474e-5	0.08135710675186576	0.01998864296921423	4.6979531947475474e-5	0.5605670565794094	0.08135710675186576	0.01998864296921423	4.6979531947475474e-5	0.7043641224884998	9.379016278142474e-5
54882	-0.08302819594761286	0.03819370293929841	0.02971479944332946	-0.08302819594761286	0.03819370293929841	0.02971479944332946	0.4844832389402502	-0.08302819594761286	0.03819370293929841	0.02971479944332946	1	0.04146630566398349
54883	0.030045469978223372	0.02049550023260603	0.1426606937570948	0.030045469978223372	0.02049550023260603	0.1426606937570948	0.45143528224568563	0.030045469978223372	0.02049550023260603	0.1426606937570948	1	0.1761145970769965
54884	-0.18255474439753608	0.02898025096993489	2.99029456308424e-10	-0.18368691885707963	0.060280728813790374	0.0023099056963579107	0.00595706349679876	-0.18368691885707963	0.060280728813790374	0.0023099056963579107	1	0.0037594893731539465
54885	-0.12687245610489886	0.05177386957248271	0.014265345682330363	-0.12687245610489886	0.05177386957248271	0.014265345682330363	0.9305761736396934	-0.12687245610489886	0.05177386957248271	0.014265345682330363	1	0.020915345962759548
54887	0.17974206095707265	0.029072425410458177	6.306968755185061e-10	0.17974206095707265	0.029072425410458177	6.306968755185061e-10	0.6888074339823039	0.17974206095707265	0.029072425410458177	6.306968755185061e-10	9.456038254648963e-6	2.0119230329040345e-9
54888	0.17719333892233763	0.023282673890359887	2.729877302079238e-14	0.18178770091622415	0.030772965706688662	3.4758457755730687e-9	0.18333935139992352	0.17719333892233763	0.023282673890359887	2.729877302079238e-14	4.0929050390074016e-10	1.255107341001963e-13
54890	-0.0018062252538167253	0.01875170438484514	0.9232638399939741	-0.0033862756777511523	0.021614777870981285	0.8755089998805248	0.296948098418546	-0.0018062252538167253	0.01875170438484514	0.9232638399939741	1	0.9346721642828937
54891	-0.03805914842981228	0.030357614012384668	0.20995337072913697	-0.03409157752508844	0.035105582781361035	0.33149073840982185	0.2608803104910294	-0.03805914842981228	0.030357614012384668	0.20995337072913697	1	0.25024492307353136
54892	0.35222203862248525	0.03531815390051593	2.0042942134488258e-23	0.35222203862248525	0.03531815390051593	2.0042942134488258e-23	0.8564766835132596	0.35222203862248525	0.03531815390051593	2.0042942134488258e-23	3.0050383142238244e-19	1.780235968142076e-22
54893	-0.19735453298400574	0.024599010215602662	1.0330704209839734e-15	-0.19735453298400574	0.024599010215602662	1.0330704209839734e-15	0.8371246966109	-0.19735453298400574	0.024599010215602662	1.0330704209839734e-15	1.5488824821812714e-11	5.320791762903715e-15
54894	-0.3612986494030639	0.03797276313196007	1.8227487957590184e-21	-0.3569499476003848	0.04228899585120061	3.153649354985667e-17	0.3190372021203466	-0.3612986494030639	0.03797276313196007	1.8227487957590184e-21	2.7328472694814962e-17	1.4255854300894607e-20
54896	0.14444920474513345	0.030739651000866737	2.6128923227283957e-6	0.14199712204502313	0.036581893068054545	1.0376159526197388e-4	0.2519312392288561	0.14444920474513345	0.030739651000866737	2.6128923227283957e-6	0.03917509459466684	5.9627236825976925e-6
54897	-0.169153985525413	0.03189555918139656	1.1368351031043436e-7	-0.16550879991748269	0.038189494652786454	1.4650208658328397e-5	0.2664000190669544	-0.169153985525413	0.03189555918139656	1.1368351031043436e-7	0.0017044568700843423	2.963242124625074e-7
54899	-0.1298122196936454	0.02290511745314366	1.4498958939409645e-8	-0.1298122196936454	0.02290511745314366	1.4498958939409645e-8	0.44835120566843617	-0.1298122196936454	0.02290511745314366	1.4498958939409645e-8	2.1738289137856882e-4	4.098470802763364e-8
549	-0.2188952726387407	0.02775394350631491	3.09544537831671e-15	-0.2188952726387407	0.02775394350631491	3.09544537831671e-15	0.7068125824063677	-0.2188952726387407	0.02775394350631491	3.09544537831671e-15	4.641001255710243e-11	1.5433991538776995e-14
54900	0.728758664464721	0.07768144647383211	6.51188252902023e-21	0.7347872368770924	0.09291847707842951	2.6183002757454656e-15	0.2316729175575323	0.728758664464721	0.07768144647383211	6.51188252902023e-21	9.763265475760031e-17	4.8816327378800157e-20
54901	-0.14752036977483737	0.020046576642045563	1.854584146331774e-13	-0.14752036977483737	0.020046576642045563	1.854584146331774e-13	0.8661143101123985	-0.14752036977483737	0.020046576642045563	1.854584146331774e-13	2.7805780105952288e-9	7.971840626706505e-13
54902	-0.159835191655692	0.019068259823926254	5.191913356655405e-17	-0.159835191655692	0.019068259823926254	5.191913356655405e-17	0.8157238370484513	-0.159835191655692	0.019068259823926254	5.191913356655405e-17	7.784235695633448e-13	2.936339379718389e-16
54903	-0.12207234244204335	0.02265275276545768	7.0908987155737e-8	-0.12207234244204335	0.02265275276545768	7.0908987155737e-8	0.9709359969209246	-0.12207234244204335	0.02265275276545768	7.0908987155737e-8	0.0010631384444259647	1.8833276252010005e-7
54904	-0.109572310492419	0.02133946795937517	2.825561083288691e-7	-0.11082277945737265	0.03591759497592738	0.0020322848580246033	0.0342101377326299	-0.11082277945737265	0.03591759497592738	0.0020322848580246033	1	0.0033329738434000086
54905	-2.005692149509749	0.11462956577838833	1.5058640605222823e-68	-2.005692149509749	0.11462956577838833	1.5058640605222823e-68	0.5084513477545709	-2.005692149509749	0.11462956577838833	1.5058640605222823e-68	2.257741985941058e-64	6.841642381639569e-66
54906	0.08480624409699683	0.034634972501641687	0.014342352928130273	0.08480624409699683	0.034634972501641687	0.014342352928130273	0.457124127023322	0.08480624409699683	0.034634972501641687	0.014342352928130273	1	0.02101797453342363
54908	0.1869688310447441	0.03474167671325972	7.379097883393454e-8	0.1873118097965737	0.0354692157139665	1.2850280664327478e-7	0.3905959622479539	0.1869688310447441	0.03474167671325972	7.379097883393454e-8	0.0011063481456571806	1.9567529990399373e-7
54910	-0.055560823264712254	0.03098073405108953	0.0729091174719648	-0.055560823264712254	0.03098073405108953	0.0729091174719648	0.5103636030360721	-0.055560823264712254	0.03098073405108953	0.0729091174719648	1	0.09520348356185056
54913	0.1242293704082503	0.03929758792209936	0.001570953813397071	0.1242293704082503	0.03929758792209936	0.001570953813397071	0.9567585859722301	0.1242293704082503	0.03929758792209936	0.001570953813397071	1	0.0026126800359691942
54914	-0.0032440826516308427	0.02266900188706549	0.8862060320503813	-0.0032440826516308427	0.02266900188706549	0.8862060320503813	0.9716391173859596	-0.0032440826516308427	0.02266900188706549	0.8862060320503813	1	0.9031326154521048
54915	0.10311427626451015	0.01684402136173731	9.257425490487339e-10	0.10416485084875685	0.01984024370628866	1.5195064947144912e-7	0.29269288558409245	0.10311427626451015	0.01684402136173731	9.257425490487339e-10	1.3879658037887667e-5	2.9116127623007482e-9
54916	-0.1655533580292037	0.022966512789077336	5.65851270589104e-13	-0.16092206119383176	0.03471570272884502	3.562036269659572e-6	0.12587647578781877	-0.1655533580292037	0.022966512789077336	5.65851270589104e-13	8.483808099942437e-9	2.321151326933635e-12
54918	0.05058796086869101	0.034881356886728415	0.14697864310384542	0.054632895613525134	0.044446604314826735	0.2190041696010667	0.19102068862113794	0.05058796086869101	0.034881356886728415	0.14697864310384542	1	0.18080495537052466
54919	0.0921037584478007	0.021012520623028687	1.1690577595779417e-5	0.09047174575676796	0.03826864075235463	0.018072846870356964	0.020091583998784378	0.09047174575676796	0.03826864075235463	0.018072846870356964	1	0.026071990101728275
54920	0.35609546678926	0.028117331462543683	9.286273072965846e-37	0.3624963684017649	0.04455443840118783	4.0844148931377297e-16	0.058882647433453686	0.35609546678926	0.028117331462543683	9.286273072965846e-37	1.3922909218297693e-32	2.2712739344694442e-35
54921	-0.02224986579732848	0.051133242620144154	0.6634644075582985	-0.03278786285138835	0.0759671655603836	0.6660280036602275	0.08727481425562719	-0.02224986579732848	0.051133242620144154	0.6634644075582985	1	0.7028419319240846
54922	0.12445436548047883	0.03640999151262912	6.305119354856055e-4	0.14867160199597976	0.07679422476510747	0.05287091812200529	0.004075466806369252	0.14867160199597976	0.07679422476510747	0.05287091812200529	1	0.07066895563905014
54925	0.032518721881484844	0.01950917490857197	0.09554572683724749	0.03257625725041301	0.023919120959777312	0.17321880513865057	0.2407164125542274	0.032518721881484844	0.01950917490857197	0.09554572683724749	1	0.12207218427531756
54926	-0.10414911288415077	0.018469238380026617	1.7098259576058616e-8	-0.10414911288415077	0.018469238380026617	1.7098259576058616e-8	0.8700821391162407	-0.10414911288415077	0.018469238380026617	1.7098259576058616e-8	2.563542058238468e-4	4.802439224875362e-8
54927	0.12996380622645687	0.021182543590643137	8.493438249032425e-10	0.12996380622645687	0.021182543590643137	8.493438249032425e-10	0.6299610176445029	0.12996380622645687	0.021182543590643137	8.493438249032425e-10	1.2734211966774315e-5	2.680322451436395e-9
54928	0.10760291349323933	0.026842944235615857	6.107700659023773e-5	0.09945569874528393	0.04130957108216053	0.016059067600821476	0.06383902662333216	0.10760291349323933	0.026842944235615857	6.107700659023773e-5	0.9157275598074343	1.2060154876958174e-4
54929	0.09858542963605285	0.027582553482479892	3.5130681224534435e-4	0.10147356407754664	0.03727907641213843	0.006488857392528052	0.15828688797038099	0.09858542963605285	0.027582553482479892	3.5130681224534435e-4	1	6.329939954325739e-4
5493	-0.055900102555254516	0.029452266885945478	0.05769742382380262	-0.048745184435739844	0.045518847717753524	0.28422377705650625	0.0934174548012204	-0.055900102555254516	0.029452266885945478	0.05769742382380262	1	0.07668269438793304
54930	-0.19474629364265356	0.0263419403175529	1.4353899313550655e-13	-0.19474629364265356	0.0263419403175529	1.4353899313550655e-13	0.47980027714899776	-0.19474629364265356	0.0263419403175529	1.4353899313550655e-13	2.15208012408065e-9	6.218087616528891e-13
54931	0.1435398067826222	0.030445465977682183	2.4212304188642207e-6	0.1649842754942214	0.047368023301688086	4.957716593041341e-4	0.10107305885045473	0.1435398067826222	0.030445465977682183	2.4212304188642207e-6	0.03630150767003126	5.556636716674003e-6
54932	-0.2744188117715013	0.03954317237971505	3.9285903329778235e-12	-0.28042692507464084	0.04429495947180793	2.4373648696806274e-10	0.32294722821998695	-0.2744188117715013	0.03954317237971505	3.9285903329778235e-12	5.890135486233651e-8	1.509517039014262e-11
54933	0.016766457535679676	0.03213293225252389	0.6018205660550537	0.04866481851012719	0.061705806335589544	0.43031153625339663	0.01594414799695537	0.04866481851012719	0.061705806335589544	0.43031153625339663	1	0.47948511407197436
54934	-0.040622193221606026	0.016952255544475558	0.016562853135121944	-0.040622193221606026	0.016952255544475558	0.016562853135121944	0.8783039043864697	-0.040622193221606026	0.016952255544475558	0.016562853135121944	1	0.024020783232238663
54935	0.05571902746423991	0.03404338457582887	0.10169181847920625	0.06830619560263124	0.04785970921459599	0.15351732577673316	0.11007155104931858	0.05571902746423991	0.03404338457582887	0.10169181847920625	1	0.12926370788119873
54936	0.24251489371605095	0.02838926050703034	1.3136328682657611e-17	0.2440111009760088	0.03187387681448922	1.9253160261458395e-14	0.3049450638454966	0.24251489371605095	0.02838926050703034	1.3136328682657611e-17	1.9695297593908555e-13	7.760164536606996e-17
54938	0.10501815153421555	0.0311876881497611	7.590939418951338e-4	0.10676211154143572	0.03810559561030883	0.005082723976389725	0.2522860867016125	0.10501815153421555	0.0311876881497611	7.590939418951338e-4	1	0.0013119418410182987
54939	0.08195635427444306	0.027963172921686978	0.003380169371211205	0.08107799763736692	0.029055401184415262	0.005263285166596437	0.37347018980050134	0.08195635427444306	0.027963172921686978	0.003380169371211205	1	0.005385068471211306
5494	-0.2566677675580389	0.02217744037863312	5.622848825418257e-31	-0.23786511848377095	0.04423559044886006	7.563886543214252e-8	0.008897695591867327	-0.23786511848377095	0.04423559044886006	7.563886543214252e-8	0.0011340535094241128	2.0018596812429174e-7
54940	-0.03389895627824605	0.01852912692459978	0.06732539707212316	-0.02280701028185417	0.027387586073905103	0.40498578067998886	0.14381492869750462	-0.03389895627824605	0.01852912692459978	0.06732539707212316	1	0.08845935310685676
54941	-0.10165586514893245	0.03847555332021065	0.008239621792630462	-0.10165586514893245	0.03847555332021065	0.008239621792630462	0.9666494792741801	-0.10165586514893245	0.03847555332021065	0.008239621792630462	1	0.012468373994439697
54942	0.05432560123838498	0.023281939070280318	0.019628231972925153	0.057808871704184805	0.026633583699626363	0.029967061487171612	0.31651690229905877	0.05432560123838498	0.023281939070280318	0.019628231972925153	1	0.02814249612413377
54943	-0.04971728628711905	0.04283264301958044	0.2457502688367645	-0.04971728628711905	0.04283264301958044	0.2457502688367645	0.971717977343441	-0.04971728628711905	0.04283264301958044	0.2457502688367645	1	0.28905105363376565
54946	-0.16859042436773894	0.02184761073392782	1.1942448093689449e-14	-0.16737899683119992	0.03154753667832001	1.1229544275880976e-7	0.12693735428722278	-0.16859042436773894	0.02184761073392782	1.1942448093689449e-14	1.790531242686859e-10	5.6288313193551056e-14
54947	-0.14537410444063914	0.030849906927485904	2.4493299992596568e-6	-0.14537410444063914	0.030849906927485904	2.4493299992596568e-6	0.9239203246995217	-0.14537410444063914	0.030849906927485904	2.4493299992596568e-6	0.03672280467890003	5.615107749067284e-6
54948	0.1633509194718701	0.02641430522116549	6.242458638123325e-10	0.17278151639096856	0.045690931039251974	1.5586894239687162e-4	0.032019675196874695	0.17278151639096856	0.045690931039251974	1.5586894239687162e-4	1	2.9421415754202397e-4
54949	0.11942199384395977	0.034548979514327866	5.470367095297357e-4	0.11942199384395977	0.034548979514327866	5.470367095297357e-4	0.7843145013321859	0.11942199384395977	0.034548979514327866	5.470367095297357e-4	1	9.637745459435168e-4
5495	-0.2053800806878226	0.028567288032578443	6.510302529124102e-13	-0.20905723017888406	0.05831842381935305	3.373954681902722e-4	0.008356198532533474	-0.20905723017888406	0.05831842381935305	3.373954681902722e-4	1	6.097601560483065e-4
54951	0.06113332663291591	0.03276259883861259	0.06204855200326049	0.11989321987728654	0.06482011493352041	0.06436691656174635	0.016710011241212866	0.11989321987728654	0.06482011493352041	0.06436691656174635	1	0.08478021435564113
54952	0.06287407897545284	0.022855116255439213	0.005941638789605133	0.0649199587068659	0.026405287253376895	0.013948111048059476	0.27726295857949457	0.06287407897545284	0.022855116255439213	0.005941638789605133	1	0.009170577555337631
54953	-0.10595343387762811	0.026951733524085947	8.45127571400915e-5	-0.07619037665184168	0.04654764037682503	0.10166688246728085	0.055667648553984754	-0.10595343387762811	0.026951733524085947	8.45127571400915e-5	1	1.6438761907127555e-4
54954	-0.08722813017062425	0.027958660130758446	0.0018091450125565474	-0.08936247997847557	0.032561188852637715	0.006061281114491246	0.2582532979491353	-0.08722813017062425	0.027958660130758446	0.0018091450125565474	1	0.00298563689303911
54955	-0.04579407864414993	0.028540322555353707	0.1085951559216811	-0.04579407864414993	0.028540322555353707	0.1085951559216811	0.43027467640332157	-0.04579407864414993	0.028540322555353707	0.1085951559216811	1	0.13729379987636098
54956	-0.21493800818447273	0.023744273532361203	1.4011122265649115e-19	-0.21674952522756338	0.025174024352850627	7.3030821047949e-18	0.3594640300352332	-0.21493800818447273	0.023744273532361203	1.4011122265649115e-19	2.1006875612887718e-15	9.496779210166236e-19
54957	0.12626183532416788	0.026476012839597687	1.8522146043520577e-6	0.1265188483437149	0.03506172924624052	3.080199651600193e-4	0.1859124146105693	0.12626183532416788	0.026476012839597687	1.8522146043520577e-6	0.0277702535630504	4.299466413229664e-6
54958	0.032921189299940305	0.04791159595373511	0.49200483027784625	0.016104284602124947	0.06195822115598267	0.7949241917698336	0.18156762531069348	0.032921189299940305	0.04791159595373511	0.49200483027784625	1	0.5397796297640676
5496	0.2505421683872564	0.023701533702633292	4.07374870921915e-26	0.24813279831747465	0.03233324844577625	1.6641472503102163e-14	0.17647575187534767	0.2505421683872564	0.023701533702633292	4.07374870921915e-26	6.107771439732272e-22	4.375194441068963e-25
54960	-0.02141840528167987	0.02663724426954014	0.4213522938533887	-0.02141840528167987	0.02663724426954014	0.4213522938533887	0.4746523264843952	-0.02141840528167987	0.02663724426954014	0.4213522938533887	1	0.4708455647122201
54961	0.0030546784420359364	0.02594702399526223	0.9062835711161692	0.0030546784420359364	0.02594702399526223	0.9062835711161692	0.4492304136111095	0.0030546784420359364	0.02594702399526223	0.9062835711161692	1	0.920403006282241
54962	0.25013341410731965	0.03670389439682517	9.432856812356949e-12	0.25002010177123357	0.039840408806468594	3.48421611427563e-10	0.34051336615841554	0.25013341410731965	0.03670389439682517	9.432856812356949e-12	1.4142682218766772e-7	3.506739950103341e-11
54963	-0.02224601892748452	0.022334634282343575	0.3192344130170217	-0.02224601892748452	0.022334634282343575	0.3192344130170217	0.9934292116363648	-0.02224601892748452	0.022334634282343575	0.3192344130170217	1	0.36634378525558414
54964	-0.06967847138471008	0.03564457658769731	0.050605180340646476	-0.05268338888617291	0.051025959843843824	0.3018463406640751	0.10955380843512938	-0.06967847138471008	0.03564457658769731	0.050605180340646476	1	0.06785828359246156
54965	-0.001174865155207345	0.0245519616556388	0.9618340418718014	0.012178207787466668	0.04554803705642204	0.7891838032290607	0.017552886354516482	0.012178207787466668	0.04554803705642204	0.7891838032290607	1	0.8172254461732806
54968	0.1800285359982023	0.02756720256155457	6.553588761859482e-11	0.17562430187354533	0.03960320800237242	9.224430744204533e-6	0.14433843259267237	0.1800285359982023	0.02756720256155457	6.553588761859482e-11	9.825795630655921e-7	2.2723856685143204e-10
54969	-0.0257852100748543	0.03272870837276368	0.4307862883124412	-0.022946151382994807	0.03689738700180499	0.534013570505984	0.31098732658573025	-0.0257852100748543	0.03272870837276368	0.4307862883124412	1	0.47995681211774033
54970	-0.1445510244132817	0.03253060335261592	8.849085740586146e-6	-0.1445510244132817	0.03253060335261592	8.849085740586146e-6	0.50484212764088	-0.1445510244132817	0.03253060335261592	8.849085740586146e-6	0.1326743425086081	1.91615168267776e-5
54971	-0.01899025683841943	0.025454959922513714	0.45564708381930336	-0.019925241617217232	0.028992390290317693	0.49192038987795805	0.30503512790450765	-0.01899025683841943	0.025454959922513714	0.45564708381930336	1	0.504245403580072
54972	0.32971887923131915	0.06300837044838688	1.668369534099916e-7	0.3593772157552615	0.15818717430879256	0.023095692491091765	9.830900043802598e-5	0.3593772157552615	0.15818717430879256	0.023095692491091765	1	0.032784862480490326
54973	-0.059880242071630084	0.024005054886178673	0.012614016538817129	-0.059880242071630084	0.024005054886178673	0.012614016538817129	0.7474879372084302	-0.059880242071630084	0.024005054886178673	0.012614016538817129	1	0.01862169653076853
54974	0.024418131217971505	0.023015653284449954	0.28871906472002284	0.024487570559657546	0.03413470410506446	0.4731393580881955	0.1034700224311457	0.024418131217971505	0.023015653284449954	0.28871906472002284	1	0.3346810682965287
54976	0.19845347403396557	0.03539387065540746	2.05862274676008e-8	0.20205332414728902	0.04212577638566416	1.615186222710852e-6	0.24808072502089776	0.19845347403396557	0.03539387065540746	2.05862274676008e-8	3.0864930842173876e-4	5.742312714823047e-8
54977	-0.13300729879823733	0.02315465019335994	9.230103632495915e-9	-0.13156290686848127	0.02976763713069624	9.885520554178745e-6	0.19364024240173167	-0.13300729879823733	0.02315465019335994	9.230103632495915e-9	1.3838694376201125e-4	2.6607756924055232e-8
54978	-0.007909964326576233	0.02194544996934913	0.7185199465622855	-0.006201823251205748	0.02602516038017337	0.8116476008780027	0.2640579972689724	-0.007909964326576233	0.02194544996934913	0.7185199465622855	1	0.7534459056377357
5498	-0.44830849515661003	0.03962684455226417	1.1282810004359031e-29	-0.44830849515661003	0.03962684455226417	1.1282810004359031e-29	0.5498854183428681	-0.44830849515661003	0.03962684455226417	1.1282810004359031e-29	1.6916317039535494e-25	1.6095449133715981e-28
54980	-0.04236642654984595	0.022685702963533002	0.06182640798987095	-0.05355208237435669	0.050878335794475496	0.2925464718353226	0.0014364116619791517	-0.05355208237435669	0.050878335794475496	0.2925464718353226	1	0.3385941988750187
54981	-0.20007116650839657	0.03553788704923403	1.804195883768267e-8	-0.19111836155585657	0.04717835139793134	5.1004474835664496e-5	0.15739533076684295	-0.20007116650839657	0.03553788704923403	1.804195883768267e-8	2.7050308885337627e-4	5.054243065272352e-8
54982	0.21773083131286444	0.028389359087090647	1.727325142793201e-14	0.2093170937795301	0.043677373956536744	1.6484219364613449e-6	0.07206434418110876	0.21773083131286444	0.028389359087090647	1.727325142793201e-14	2.589778586589846e-10	8.055298869641823e-14
54984	0.365843792523577	0.03907324633369574	7.748564159232824e-21	0.3661417877639357	0.03994348862308164	4.8864891999171963e-20	0.38549470595825314	0.365843792523577	0.03907324633369574	7.748564159232824e-21	1.1617422243937772e-16	5.748353411151792e-20
54985	-0.12643425730943425	0.03856005046444041	0.001042153552737452	-0.10828791508233666	0.057023335132853854	0.0575630887177776	0.0835441916330004	-0.12643425730943425	0.03856005046444041	0.001042153552737452	1	0.00177194468316995
54986	-0.2666132030587622	0.054306645920637324	9.135413534544512e-7	-0.27601561246415457	0.06908167132627316	6.455866712962846e-5	0.1922400108389921	-0.2666132030587622	0.054306645920637324	9.135413534544512e-7	0.013696725512342587	2.1897243025327874e-6
54987	-0.05117076832606703	0.0246432700469141	0.03785141268499151	-0.05117076832606703	0.0246432700469141	0.03785141268499151	0.7951202113047631	-0.05117076832606703	0.0246432700469141	0.03785141268499151	1	0.051922841630575846
54988	-0.3674648529528725	0.07446692151505313	8.031307689116156e-7	-0.3674648529528725	0.07446692151505313	8.031307689116156e-7	0.6859911399685451	-0.3674648529528725	0.07446692151505313	8.031307689116156e-7	0.012041339618291853	1.9355955020562376e-6
54989	0.18171317389712724	0.03724639255636597	1.0679899389704475e-6	0.18171317389712724	0.03724639255636597	1.0679899389704475e-6	0.5702893331492993	0.18171317389712724	0.03724639255636597	1.0679899389704475e-6	0.016012373154983918	2.545282650609429e-6
5499	0.2929753284261151	0.028300596721183163	4.086927845759075e-25	0.2948609604265626	0.03322914276204494	7.084081993547168e-19	0.2607482705108958	0.2929753284261151	0.028300596721183163	4.086927845759075e-25	6.127530919146581e-21	4.1069242085432845e-24
54991	0.11633664118293476	0.036259773459502716	0.0013346568157170506	0.11633664118293476	0.036259773459502716	0.0013346568157170506	0.6841633200444128	0.11633664118293476	0.036259773459502716	0.0013346568157170506	1	0.002238812893046066
54993	-0.15486577412423772	0.03864709440666522	6.144863578969751e-5	-0.17509792031881602	0.05543639203417882	0.001585629353783777	0.1428492938621354	-0.15486577412423772	0.03864709440666522	6.144863578969751e-5	0.9212993963949349	1.2130340966358589e-4
54994	0.1378121981991913	0.020288034966405976	1.0999154703899984e-11	0.13841940822228319	0.02091614570921256	3.645202646881654e-11	0.38405788072395153	0.1378121981991913	0.020288034966405976	1.0999154703899984e-11	1.6491032647557248e-7	4.06483427349205e-11
54995	-0.012351486734375614	0.02546355631616876	0.6276300492383189	9.857569572002565e-4	0.0375799487630354	0.9790731468159409	0.12040096104814677	-0.012351486734375614	0.02546355631616876	0.6276300492383189	1	0.6692310168714967
54996	-0.42471450628018426	0.04596354436070195	2.4592869725848823e-20	-0.42398046509050724	0.04966291530278718	1.3755595399519942e-17	0.3342209399372893	-0.42471450628018426	0.04596354436070195	2.4592869725848823e-20	3.687208957996514e-16	1.7508114710334824e-19
54997	-0.16139970085473387	0.0763070929606905	0.03441855706547424	-0.14885768244815492	0.08700201613976974	0.08708698440491983	0.2949305670338487	-0.16139970085473387	0.0763070929606905	0.03441855706547424	1	0.047547906208666293
54998	0.20238392817789597	0.0370621548731523	4.7436043068105445e-8	0.2310541940831346	0.0742028198753998	0.001846823782086055	0.006462655063355631	0.2310541940831346	0.0742028198753998	0.001846823782086055	1	0.003044801953465606
55	0.27130564536808965	0.046286144171004295	4.587396188607525e-9	0.280535373549186	0.07309869142996164	1.2416077792919936e-4	0.06589849128864055	0.27130564536808965	0.046286144171004295	4.587396188607525e-9	6.877883105579262e-5	1.3624966532447032e-8
550	0.14941116768247142	0.0253058518820808	3.543317458350007e-9	0.14941116768247142	0.0253058518820808	3.543317458350007e-9	0.697008083364289	0.14941116768247142	0.0253058518820808	3.543317458350007e-9	5.3124958653041656e-5	1.0639887573210826e-8
5500	0.05674960915584766	0.030822638833972703	0.06559716723296732	0.04437318766453199	0.06573893747764527	0.49968151662652766	0.009866911803795297	0.04437318766453199	0.06573893747764527	0.49968151662652766	1	0.547320644271006
55000	-0.08580499449260838	0.026502352213229545	0.0012052408179412247	-0.08580499449260838	0.026502352213229545	0.0012052408179412247	0.7824938137042878	-0.08580499449260838	0.026502352213229545	0.0012052408179412247	1	0.0020319549739562332
55001	0.12319577688642815	0.03361808450463947	2.477558291982887e-4	0.1238440605486003	0.036374253572692083	6.623251364195339e-4	0.34834213968086547	0.12319577688642815	0.03361808450463947	2.477558291982887e-4	1	4.5572361025272265e-4
55002	-0.08861603507905334	0.023147681169080874	1.290366912716127e-4	-0.09732259951739716	0.03158733791589047	0.002062625325211438	0.14497280216162284	-0.08861603507905334	0.023147681169080874	1.290366912716127e-4	1	2.4545129564010267e-4
55003	0.3507897360688609	0.03764315843965699	1.176437199587771e-20	0.3507897360688609	0.03764315843965699	1.176437199587771e-20	0.895688766684891	0.3507897360688609	0.03764315843965699	1.176437199587771e-20	1.7638322933419452e-16	8.61666972809939e-20
55004	0.038933508885999314	0.027167935879718812	0.15183830693475836	0.0426364579179053	0.03282163486468962	0.19393186083992145	0.23816665068266374	0.038933508885999314	0.027167935879718812	0.15183830693475836	1	0.1862939227391843
55005	-0.12373247845761035	0.024042572648664114	2.6554570474452674e-7	-0.12011942147317543	0.028705849255937478	2.8580341986723998e-5	0.2494981044066001	-0.12373247845761035	0.024042572648664114	2.6554570474452674e-7	0.003981326751234689	6.699186860566531e-7
55006	-0.13141815428257503	0.02320982311463654	1.4946349626197193e-8	-0.13141815428257503	0.02320982311463654	1.4946349626197193e-8	0.9035561987229526	-0.13141815428257503	0.02320982311463654	1.4946349626197193e-8	2.240906199455745e-4	4.218573417650123e-8
55007	-0.014938878078866569	0.04926785578291157	0.7617240821400657	-0.014938878078866569	0.04926785578291157	0.7617240821400657	0.7509507692420057	-0.014938878078866569	0.04926785578291157	0.7617240821400657	1	0.7929271098747487
55008	1.0672254348033794	0.07951445358992679	4.507600497855343e-41	1.1056841744718404	0.10881429972670237	2.954090972977296e-24	0.1609026549493724	1.0672254348033794	0.07951445358992679	4.507600497855343e-41	6.758245426434516e-37	1.5221273482960622e-39
55009	0.28546563654055634	0.04432019483315374	1.1870190348633984e-10	0.28695941700408756	0.04671575670671546	8.114641474089487e-10	0.35892096218853703	0.28546563654055634	0.04432019483315374	1.1870190348633984e-10	1.7796976389706932e-6	4.0128469875325666e-10
5501	0.04863674978313266	0.020942629900419278	0.02021247057286872	0.057618008519612345	0.029450776266391906	0.050416014512689004	0.18692107069566902	0.04863674978313266	0.020942629900419278	0.02021247057286872	1	0.028927603216783192
55010	0.3256861688240853	0.04968854221599153	5.580890195166837e-11	0.3256861688240853	0.04968854221599153	5.580890195166837e-11	0.6626573184263135	0.3256861688240853	0.04968854221599153	5.580890195166837e-11	8.367428669613639e-7	1.9481789684781466e-10
55011	0.08831828508320003	0.026779918175573705	9.740054836139172e-4	0.08831828508320003	0.026779918175573705	9.740054836139172e-4	0.5488514445317854	0.08831828508320003	0.026779918175573705	9.740054836139172e-4	1	0.001662863153703423
550112	0.12913623954062456	0.02535244794722593	3.512537028635331e-7	0.13086623175204365	0.03687535894510956	3.8687302713417716e-4	0.10402910489489958	0.12913623954062456	0.02535244794722593	3.512537028635331e-7	0.005266346767032952	8.753900876052115e-7
55012	0.2302774327496128	0.027794431854788776	1.180889194483061e-16	0.2307365333075737	0.03049682201211101	3.851273073703829e-14	0.3371922505572229	0.2302774327496128	0.027794431854788776	1.180889194483061e-16	1.7705071692884533e-12	6.514007245358548e-16
55013	0.4276334650143165	0.030972345022266496	2.3144031103724424e-43	0.4276334650143165	0.030972345022266496	2.3144031103724424e-43	0.922915926588732	0.4276334650143165	0.030972345022266496	2.3144031103724424e-43	3.469984583381403e-39	9.885995964049582e-42
55014	-0.10544793154404038	0.025402156719649578	3.3082202272228175e-5	-0.09889992212018146	0.03792503573232412	0.009113310145915429	0.09212190412247565	-0.10544793154404038	0.025402156719649578	3.3082202272228175e-5	0.49600145866751705	6.733660856197625e-5
55015	-0.07806628025015606	0.03989993744032241	0.05040022842264097	-0.05778588940564724	0.05534521296219784	0.2964395224905344	0.12768387947614102	-0.07806628025015606	0.03989993744032241	0.05040022842264097	1	0.06761369226383823
55016	0.440039541268226	0.05558692991840189	2.447986325717196e-15	0.44777913996247787	0.16036714544057393	0.005234897289909039	1.6505318276986555e-6	0.44777913996247787	0.16036714544057393	0.005234897289909039	1	0.008134191633081794
55017	0.36031642610407755	0.029197747542694018	5.477659818712225e-35	0.36557860929754454	0.03335697563467271	5.977284418960377e-28	0.2989098890316729	0.36031642610407755	0.029197747542694018	5.477659818712225e-35	8.212655366195239e-31	1.1518450723976492e-33
55020	-0.42859569091383326	0.051888200867089826	1.4569241973650857e-16	-0.428713384393718	0.05238560812861357	2.750284531047247e-16	0.39864096697279755	-0.42859569091383326	0.051888200867089826	1.4569241973650857e-16	2.184366449109473e-12	7.995484806403634e-16
55022	-0.2071580111264799	0.04231471392424176	9.798153311188052e-7	-0.2363606311356519	0.07468506898487363	0.001552086898951805	0.04537974670715701	-0.2363606311356519	0.07468506898487363	0.001552086898951805	1	0.0025830212982555683
55023	-0.15800610330569706	0.034174519743702614	3.773074913320475e-6	-0.15728745356426393	0.043334175881363714	2.838168837070633e-4	0.2364281597186617	-0.15800610330569706	0.034174519743702614	3.773074913320475e-6	0.056569712175413886	8.488852367258988e-6
55024	-0.0037287437929664838	0.054674444639279264	0.9456272034507346	-0.011890699938423253	0.10247480220199708	0.9076245226783717	0.012440803645835568	-0.011890699938423253	0.10247480220199708	0.9076245226783717	1	0.9213903763637907
55026	-1.0449747739221706	0.06965256611868775	7.051956218715729e-51	-1.0559865851359491	0.12803170892510007	1.6126693260109042e-16	0.01377927765924274	-1.0559865851359491	0.12803170892510007	1.6126693260109042e-16	2.417875120488149e-12	8.827583499409086e-16
55027	0.31303077764309	0.02831690035869847	2.08363862604435e-28	0.31303077764309	0.02831690035869847	2.08363862604435e-28	0.6371882146706146	0.31303077764309	0.02831690035869847	2.08363862604435e-28	3.1239993920282936e-24	2.6632560886856724e-27
55028	-0.04944803857976701	0.026864939385205833	0.06567784422240265	-0.046365812022472364	0.03377493363558967	0.169818368909714	0.20921873629684445	-0.04944803857976701	0.026864939385205833	0.06567784422240265	1	0.08640062458774089
55030	-0.06666092303671049	0.022053465738226176	0.002505337695347204	-0.07706054419622091	0.04440585672357993	0.08267547916353328	0.004343196732266159	-0.07706054419622091	0.04440585672357993	0.08267547916353328	1	0.10695948391568337
55031	0.0358029095556782	0.02046242925143992	0.08017180567530223	0.06792044117271773	0.04026487464687512	0.09163393055075422	0.017613894795409386	0.06792044117271773	0.04026487464687512	0.09163393055075422	1	0.11746165354134783
55032	-0.008176688464693854	0.028885585091347196	0.777121960108384	-0.008176688464693854	0.028885585091347196	0.777121960108384	0.8977863775308157	-0.008176688464693854	0.028885585091347196	0.777121960108384	1	0.8062945297255256
55033	0.06234603286912527	0.03115712476921408	0.045390224016426436	0.062427195166717166	0.03205803740003979	0.051496614956944554	0.37914384905409826	0.06234603286912527	0.03115712476921408	0.045390224016426436	1	0.061386941067858705
55034	0.02749592596574863	0.04624667703087329	0.55214482918473	0.028132547435706964	0.06360662173687653	0.6582796540242819	0.14204330346405902	0.02749592596574863	0.04624667703087329	0.55214482918473	1	0.5978412236561461
55035	0.11454746295957027	0.024262764968372333	2.3454769414354363e-6	0.14142886063830507	0.0504233589199617	0.005034340031199271	0.008054646214443037	0.14142886063830507	0.0504233589199617	0.005034340031199271	1	0.007838805700256586
55036	-0.09974116873854127	0.04380952344108422	0.022804110082877183	-0.09974116873854127	0.04380952344108422	0.022804110082877183	0.4378819221395413	-0.09974116873854127	0.04380952344108422	0.022804110082877183	1	0.03239856178078059
55037	0.03339186201503938	0.02011861568527175	0.0969648598764795	0.03339186201503938	0.02011861568527175	0.0969648598764795	0.44369070464869204	0.03339186201503938	0.02011861568527175	0.0969648598764795	1	0.12373769206979802
55038	0.04011520793802862	0.029603358416508165	0.1753889598745563	0.044945428675556426	0.037119835871450686	0.22596451185524818	0.22757522427875018	0.04011520793802862	0.029603358416508165	0.1753889598745563	1	0.21240764744743315
55039	0.013616267428666527	0.024343067921510576	0.575923651896409	0.013616267428666527	0.024343067921510576	0.575923651896409	0.9604198402785965	0.013616267428666527	0.024343067921510576	0.575923651896409	1	0.6205128355238527
5504	0.07849340353070736	0.025709491265694932	0.002264976198171353	0.07983621342487852	0.026919111310284065	0.0030191449905951143	0.380523575687973	0.07849340353070736	0.025709491265694932	0.002264976198171353	1	0.003692376659691541
55040	0.2805262343385948	0.04663672369704485	1.7973576974643709e-9	0.31645957057437984	0.08270240894284228	1.2998579008376344e-4	0.033722563921690187	0.31645957057437984	0.08270240894284228	1.2998579008376344e-4	1	2.4713123899643233e-4
55041	0.1871031058470402	0.023945803875303685	5.557410025079593e-15	0.1886566847518191	0.028049724046669187	1.7463667479397384e-11	0.2686975806810149	0.1871031058470402	0.023945803875303685	5.557410025079593e-15	8.332224850601834e-11	2.7052678086369588e-14
55048	-0.02545129659863586	0.020028599459958992	0.20381842187210694	-0.02545129659863586	0.020028599459958992	0.20381842187210694	0.4312814017214708	-0.02545129659863586	0.020028599459958992	0.20381842187210694	1	0.24370677477808747
55049	-0.06945795070007346	0.0346057590335646	0.04473676524458847	-0.04873608845542767	0.05599485833132063	0.38409976169622256	0.04188402266995764	-0.04873608845542767	0.05599485833132063	0.38409976169622256	1	0.43322107328003195
55051	-0.012486401072735938	0.017600273121959043	0.478049241237113	-0.05968002872078286	0.04974190367976735	0.23021942420233518	1.3510107022102803e-5	-0.05968002872078286	0.04974190367976735	0.23021942420233518	1	0.27221449740265075
55052	0.16776433766846865	0.030735767724004	4.8077688122575423e-8	0.17989902363156476	0.04368203411728805	3.815524421714164e-5	0.11944373167593077	0.16776433766846865	0.030735767724004	4.8077688122575423e-8	7.208287780217733e-4	1.2983227269844622e-7
55054	0.009391303839859378	0.021790475015555085	0.6664814139864446	0.02449953647131456	0.03587461335809583	0.49465659355295666	0.04219895250045108	0.02449953647131456	0.03587461335809583	0.49465659355295666	1	0.5423713841699195
55055	0.4410878997910473	0.037476281654472234	5.586455271481389e-32	0.4410878997910473	0.037476281654472234	5.586455271481389e-32	0.9127890733574453	0.4410878997910473	0.037476281654472234	5.586455271481389e-32	8.375772388532046e-28	9.347960255058086e-31
55056	-0.22812728458344128	0.027149883339760265	4.3701889927938455e-17	-0.22812728458344128	0.027149883339760265	4.3701889927938455e-17	0.7693706484343206	-0.22812728458344128	0.027149883339760265	4.3701889927938455e-17	6.552224356895812e-13	2.4847267185801334e-16
55057	-0.07763114416253972	0.03279846096126734	0.017937088869679756	-0.07763114416253972	0.03279846096126734	0.017937088869679756	0.9619734574735597	-0.07763114416253972	0.03279846096126734	0.017937088869679756	1	0.02588610775080456
55061	0.18423176563153348	0.07816969729327448	0.018432268083714228	0.16302043612287093	0.12856453011729016	0.2047962508036287	0.039603382513927865	0.16302043612287093	0.12856453011729016	0.2047962508036287	1	0.24477919230698383
55062	0.02888844897516805	0.03283217053213128	0.3789230205486449	0.02888844897516805	0.03283217053213128	0.3789230205486449	0.636114263477248	0.02888844897516805	0.03283217053213128	0.3789230205486449	1	0.42780066619622237
55063	-0.47064862307145106	0.04024620849593574	1.364107381332551e-31	-0.45477088286619544	0.06259502969591377	3.7224586300160046e-13	0.06143345363776438	-0.47064862307145106	0.04024620849593574	1.364107381332551e-31	2.045206196831894e-27	2.2303230063597535e-30
550631	0.15061673047681354	0.0370384581575461	4.772536740162276e-5	0.1539381287210622	0.045858485874044466	7.884786784760952e-4	0.22631302764197922	0.15061673047681354	0.0370384581575461	4.772536740162276e-5	0.71554643345253	9.521575960778843e-5
55064	0.07572684680913189	0.046900068539228415	0.10638812280338424	0.05577000768312581	0.0667819661159316	0.4036581375911215	0.1262953214664332	0.07572684680913189	0.046900068539228415	0.10638812280338424	1	0.13470186833463574
550643	-0.21419117402021987	0.028332749364961943	4.035521025025642e-14	-0.2126430741879736	0.04116883376202286	2.4025015895786137e-7	0.12315237730391887	-0.21419117402021987	0.028332749364961943	4.035521025025642e-14	6.050456672820944e-10	1.8290376882771902e-13
55065	-0.2538805805327332	0.0801582670788154	0.0015389252316723866	-0.25328574781837676	0.08447918385605753	0.002715766565508004	0.36336019271994935	-0.2538805805327332	0.0801582670788154	0.0015389252316723866	1	0.0025631088645261158
55066	-0.09076649551089043	0.03884259138848277	0.019450753784409747	-0.09076649551089043	0.03884259138848277	0.019450753784409747	0.7233824533650578	-0.09076649551089043	0.03884259138848277	0.019450753784409747	1	0.027917399147008935
55069	-0.03110047287892568	0.012221964760960222	0.01093911566649231	-0.03110047287892568	0.012221964760960222	0.01093911566649231	0.905815330240801	-0.03110047287892568	0.012221964760960222	0.01093911566649231	1	0.016270849324178494
5507	0.7863572881916999	0.08893816522983052	9.434224419011533e-19	0.8840745054265753	0.17520998547848288	4.5162817309345533e-7	0.009381546292246298	0.8840745054265753	0.17520998547848288	4.5162817309345533e-7	0.006771261199190175	1.1138774797154428e-6
55071	0.16653960359340025	0.03756740735802505	9.289314811635792e-6	0.13874320335145576	0.05899836047898685	0.018690599983068375	0.07422728404901757	0.16653960359340025	0.03756740735802505	9.289314811635792e-6	0.13927469697085543	2.005395204763937e-5
55072	-0.11205869404700815	0.03899076613447322	0.0040533423523977955	-0.11205869404700815	0.03899076613447322	0.0040533423523977955	0.9216277651542818	-0.11205869404700815	0.03899076613447322	0.0040533423523977955	1	0.006388957305456282
55074	-0.4006069920264165	0.040563855224223844	5.292399592889845e-23	-0.37319439907756463	0.06948549219395596	7.837736355533185e-8	0.0405130807223251	-0.37319439907756463	0.06948549219395596	7.837736355533185e-8	0.0011751118117850905	2.0710465487928983e-7
55075	-0.11571976852151848	0.03125006882516926	2.1304435148644164e-4	-0.09437728186938535	0.062490196826316347	0.13097367686505043	0.01740788788051217	-0.09437728186938535	0.062490196826316347	0.13097367686505043	1	0.1627995636907396
55076	0.12676935869568062	0.036838289732855786	5.790568502095773e-4	0.12879420668578467	0.05170917180007135	0.012747664508200408	0.13396101858215187	0.12676935869568062	0.036838289732855786	5.790568502095773e-4	1	0.0010171230336624242
55080	0.19575952307493308	0.030462673837870782	1.308250985499015e-10	0.19575952307493308	0.030462673837870782	1.308250985499015e-10	0.9609158343945704	0.19575952307493308	0.030462673837870782	1.308250985499015e-10	1.9614607025586734e-6	4.4097587737380243e-10
55081	-0.01194140658240503	0.022173719089696658	0.5902051721709907	0.011837205939133583	0.03906354714830628	0.7618713057336306	0.03359014329541382	0.011837205939133583	0.03906354714830628	0.7618713057336306	1	0.7930253045587562
55082	-0.13541700369816798	0.041925551970309165	0.0012381634001913347	-0.13541700369816798	0.041925551970309165	0.0012381634001913347	0.4142885888176876	-0.13541700369816798	0.041925551970309165	0.0012381634001913347	1	0.0020844131887568697
55083	-0.18244334433701168	0.047336016414006914	1.1609993577753517e-4	-0.16848579117881468	0.06514782494985136	0.009703850299613945	0.1380296352900277	-0.18244334433701168	0.047336016414006914	1.1609993577753517e-4	1	2.2188481033939895e-4
55084	-0.313776222161827	0.05766348627486732	5.28319330137098e-8	-0.31562685188804407	0.06977019780607349	6.073734938784167e-6	0.25420368057456916	-0.313776222161827	0.05766348627486732	5.28319330137098e-8	7.92109171674551e-4	1.4215886067382465e-7
55086	-0.4532562883069571	0.05074816328842641	4.2034084856827096e-19	-0.4540743151937456	0.05441902027074291	7.179654987623123e-17	0.3486562431306832	-0.4532562883069571	0.05074816328842641	4.2034084856827096e-19	6.302170342584086e-15	2.7472407770636822e-18
55088	-0.13570088875445754	0.03470527512885123	9.226020302774586e-5	-0.13570088875445754	0.03470527512885123	9.226020302774586e-5	0.8366472522919997	-0.13570088875445754	0.03470527512885123	9.226020302774586e-5	1	1.786000289212387e-4
55089	-0.09303965047811388	0.07217939788461361	0.19739612817125446	-0.0768299518954676	0.10104275532160903	0.44703302439128806	0.11704399432130455	-0.09303965047811388	0.07217939788461361	0.19739612817125446	1	0.23668647589174302
5509	-0.08328248022109518	0.023631681685140217	4.2478334070157793e-4	-0.07955861209081191	0.027334055867430773	0.003607309028262933	0.2791748507740924	-0.08328248022109518	0.023631681685140217	4.2478334070157793e-4	1	7.569261501234559e-4
55090	-0.047298013907056125	0.02164995921676388	0.028913059807192203	-0.06478868647194028	0.04610222871396246	0.15992419399530872	0.0022720752776543528	-0.06478868647194028	0.04610222871396246	0.15992419399530872	1	0.19530369313119358
55092	0.3963075525156869	0.03222962182795131	9.472961384672631e-35	0.40340237901104753	0.052929533676317086	2.5074691193326904e-14	0.04017270709460582	0.40340237901104753	0.052929533676317086	2.5074691193326904e-14	3.7594484506155027e-10	1.1556865818061798e-13
55093	0.09540787131383417	0.026030034972268128	2.470494025106105e-4	0.09540787131383417	0.026030034972268128	2.470494025106105e-4	0.6234205725552839	0.09540787131383417	0.026030034972268128	2.470494025106105e-4	1	4.544799621891513e-4
55094	-0.09703137715232477	0.01883567950133274	2.5845701683330183e-7	-0.09501900613503048	0.03782191657020363	0.011995601454667545	0.008603022561469333	-0.09501900613503048	0.03782191657020363	0.011995601454667545	1	0.017748944301769515
55095	0.10770833769147621	0.02137347816818362	4.6712692623849864e-7	0.09021838473096444	0.03410489680906323	0.008161356033051698	0.09248268164442403	0.10770833769147621	0.02137347816818362	4.6712692623849864e-7	0.00700363400509381	1.1502946767104472e-6
55096	-0.021939440991566868	0.07708790880197869	0.7759484032205679	-0.013522709654389745	0.10047034564271112	0.8929328546373729	0.18799535273204013	-0.021939440991566868	0.07708790880197869	0.7759484032205679	1	0.8053855596736569
5510	0.00731016675563994	0.024667240134639303	0.7669618722799713	0.04761556735082464	0.052777399053309346	0.3669526683920419	0.002849355525625139	0.04761556735082464	0.052777399053309346	0.3669526683920419	1	0.41569485131861605
55100	-0.08267145214240931	0.01857815091126414	8.589869007231409e-6	-0.08030667623626214	0.021990964478697805	2.6040533174250804e-4	0.2696347416244187	-0.08267145214240931	0.01857815091126414	8.589869007231409e-6	0.1287879060254205	1.8619040917365984e-5
55101	0.10455168770151665	0.020238853189111762	2.3929760154760856e-7	0.10455168770151665	0.020238853189111762	2.3929760154760856e-7	0.4576876778954225	0.10455168770151665	0.020238853189111762	2.3929760154760856e-7	0.003587788940003295	6.062502433260046e-7
55102	-0.08418465383961778	0.032323147931476254	0.00920166028902043	-0.08418465383961778	0.032323147931476254	0.00920166028902043	0.5287470324029447	-0.08418465383961778	0.032323147931476254	0.00920166028902043	1	0.013822311663488959
55103	0.4392106275140888	0.04158405568600314	4.4705347535602824e-26	0.45120056034923905	0.07706837034910989	4.783058149167764e-9	0.015723136438562137	0.45120056034923905	0.07706837034910989	4.783058149167764e-9	7.171239083047228e-5	1.4175210680069635e-8
55105	0.20290353323218305	0.027290784454557633	1.0466798890704649e-13	0.20290353323218305	0.027290784454557633	1.0466798890704649e-13	0.8751902972744248	0.20290353323218305	0.027290784454557633	1.0466798890704649e-13	1.569287157683348e-9	4.589832984634056e-13
55106	0.2583337884948348	0.0470510976701534	4.008101888312461e-8	0.24484441953424388	0.06046309289387947	5.133035226264858e-5	0.19729140409639007	0.2583337884948348	0.0470510976701534	4.008101888312461e-8	6.009347161146873e-4	1.0908235906964735e-7
55107	0.06786025348224624	0.04117385524367914	0.09932406680316681	0.08170605132499507	0.06629494253372893	0.2177762498111493	0.05311474730976476	0.06786025348224624	0.04117385524367914	0.09932406680316681	1	0.12653290284475147
55108	-0.16154337125449353	0.01980961904380099	3.4977427279909536e-16	-0.16157128106220903	0.02018410317972949	1.1958528747406805e-15	0.3919687917231719	-0.16154337125449353	0.01980961904380099	3.4977427279909536e-16	5.244165672076837e-12	1.8722476515804485e-15
55109	0.0016265116738071088	0.02089410408302532	0.9379509641056671	0.0021304970448196413	0.021846915459167386	0.9223139665815818	0.38744570223591446	0.0016265116738071088	0.02089410408302532	0.9379509641056671	1	0.9464731999485978
5511	0.04542379064826278	0.016745769229239416	0.006676705419919194	0.04542379064826278	0.016745769229239416	0.006676705419919194	0.7733198063804141	0.04542379064826278	0.016745769229239416	0.006676705419919194	1	0.0102334741730575
55110	0.10253567307800243	0.028233626631640026	2.81575350826324e-4	0.1033655134553871	0.03297392472937904	0.0017199168363258239	0.2863593800916594	0.10253567307800243	0.028233626631640026	2.81575350826324e-4	1	5.147109528089583e-4
55111	0.14283995495220317	0.02936092845450737	1.1447576916632967e-6	0.14924671459611172	0.037454784702823936	6.75606146946823e-5	0.17966789623387186	0.14283995495220317	0.02936092845450737	1.1447576916632967e-6	0.017163352071107807	2.71700998434507e-6
55112	-0.14349915305127142	0.025038694378747086	9.978396060144548e-9	-0.14475897917935948	0.03916874725006614	2.192147977599559e-4	0.0661138718458177	-0.14349915305127142	0.025038694378747086	9.978396060144548e-9	1.496060921297472e-4	2.8682149564752146e-8
55113	0.16488441032225495	0.02790729364423487	3.4567512142402712e-9	0.16488441032225495	0.02790729364423487	3.4567512142402712e-9	0.4433751908722927	0.16488441032225495	0.02790729364423487	3.4567512142402712e-9	5.1827070955104385e-5	1.0398689999017733e-8
55114	0.06004951375740607	0.017734519223414832	7.091309350868118e-4	0.04522894611370288	0.027753977078873403	0.10317794877583203	0.1262974656797677	0.06004951375740607	0.017734519223414832	7.091309350868118e-4	1	0.0012314107145884375
55116	0.18719070753700884	0.025447399500526036	1.8952326618200684e-13	0.1782371264952679	0.04173827423578458	1.951646203846165e-5	0.05676435966393524	0.18719070753700884	0.025447399500526036	1.8952326618200684e-13	2.8415223298668286e-9	8.137234621611765e-13
55117	-0.07228047720165207	0.05433788437583811	0.18345102991969298	-0.06725789231701368	0.06005569434579534	0.26274559019896043	0.3191190498921668	-0.07228047720165207	0.05433788437583811	0.18345102991969298	1	0.22131326774911142
55118	0.10630873933354358	0.08359761518147665	0.2034897135216771	0.10630873933354358	0.08359761518147665	0.2034897135216771	0.7457776452285299	0.10630873933354358	0.08359761518147665	0.2034897135216771	1	0.24337278835597517
55119	0.1673566151033446	0.031317758602264066	9.100553326556949e-8	0.21907173987994277	0.06714120265688081	0.0011029749526811057	0.005963765928813916	0.21907173987994277	0.06714120265688081	0.0011029749526811057	1	0.0018689990354371403
55120	-0.06807970963763132	0.03320795921201608	0.04035446053153388	-0.06161377938913051	0.0420447979093458	0.14280317584855173	0.2522898360406816	-0.06807970963763132	0.03320795921201608	0.04035446053153388	1	0.05502814249652455
55122	0.38627412906591296	0.03136978885016252	7.655902681550126e-35	0.38270964865199625	0.03986870932999481	8.052940370110461e-22	0.20564065093300363	0.38627412906591296	0.03136978885016252	7.655902681550126e-35	1.1478494890448103e-30	1.583240674544566e-33
55124	-0.6992659087867374	0.07116260933672608	8.673826902814684e-23	-0.7038388840507016	0.0796532012348387	9.894862457975097e-19	0.3139265983410615	-0.6992659087867374	0.07116260933672608	8.673826902814684e-23	1.3004668675390057e-18	7.359744581431837e-22
55125	-0.044546605894796476	0.026262447477905827	0.08984626252188774	-0.04147052183185299	0.032995632750273604	0.20880838690723152	0.20843262014121966	-0.044546605894796476	0.026262447477905827	0.08984626252188774	1	0.11540006973277331
55127	0.20727327751014316	0.029657204969300074	2.7691416869458248e-12	0.20628259539397495	0.03425625672118264	1.725418348466719e-9	0.26580432162945705	0.20727327751014316	0.029657204969300074	2.7691416869458248e-12	4.151774131237875e-8	1.0772636562630708e-11
55128	-0.1278462381517475	0.02649390504951011	1.3965512752303454e-6	-0.13677305304901197	0.04335668663369586	0.0016071766150071818	0.05412893233460322	-0.1278462381517475	0.02649390504951011	1.3965512752303454e-6	0.02093849326952857	3.2757342411652958e-6
55129	-0.05023451544837887	0.02375430631636219	0.03445091518342113	-0.04940419843453618	0.02977108567419648	0.09702129081603851	0.2081115401128753	-0.05023451544837887	0.02375430631636219	0.03445091518342113	1	0.047583838907879594
55131	0.014300333390700068	0.022712218563285348	0.5289355608756454	0.01246543350964907	0.041109728252582106	0.7617195814624114	0.021821652160037616	0.01246543350964907	0.041109728252582106	0.7617195814624114	1	0.7929271098747487
55132	-0.01551972793174013	0.028210603576714312	0.5822246541318153	-5.834069230026134e-4	0.03947135182220327	0.9882072843525008	0.13193235817827562	-0.01551972793174013	0.028210603576714312	0.5822246541318153	1	0.6262946075045421
55133	0.03973245863320971	0.03179478811826412	0.21142626114351387	0.06324168918489051	0.06368493863586305	0.32069047913400317	0.005921744806620292	0.06324168918489051	0.06368493863586305	0.32069047913400317	1	0.36776138547163145
55135	0.3031116767195152	0.028105482519936605	4.061778311452922e-27	0.3038959165553048	0.042323436305215754	6.954723403863062e-13	0.09584588253685773	0.3031116767195152	0.028105482519936605	4.061778311452922e-27	6.089824222361365e-23	4.7025669670744137e-26
55137	-0.2622864417579919	0.05758223772093934	5.2388396115767205e-6	-0.262547615273534	0.05816669750689124	6.370325325678032e-6	0.3964062841783876	-0.2622864417579919	0.05758223772093934	5.2388396115767205e-6	0.07854592229636977	1.1607199984685944e-5
55139	-0.14611643516369352	0.032806166014294855	8.431178234104431e-6	-0.14611643516369352	0.032806166014294855	8.431178234104431e-6	0.840314976591469	-0.14611643516369352	0.032806166014294855	8.431178234104431e-6	0.12640865526392772	1.8282999025734414e-5
5514	0.047251401150021896	0.031156787431671714	0.12937567341307546	0.05755339041240413	0.042298101643314906	0.1736207465676008	0.14440457139389082	0.047251401150021896	0.031156787431671714	0.12937567341307546	1	0.1610134864681863
55140	0.02028023448141555	0.01609593933307364	0.20768390975948495	0.01776624630968953	0.025209651935196888	0.48097214740787714	0.08465469802185163	0.02028023448141555	0.01609593933307364	0.20768390975948495	1	0.2478946627676107
55142	0.05423817734311508	0.023592262323401923	0.02150598330376977	0.05393769403742604	0.027283847855383812	0.048051877307967	0.2862187133542999	0.05423817734311508	0.023592262323401923	0.02150598330376977	1	0.03065594292388478
55143	0.4684599357247629	0.050673580922289005	2.359937361906533e-20	0.48191372771639374	0.06793063139687411	1.300985107429893e-12	0.15976584901531593	0.4684599357247629	0.050673580922289005	2.359937361906533e-20	3.5382540867064647e-16	1.6824793564938015e-19
55144	0.3334426124537826	0.02876237512286733	4.4711787703155765e-31	0.3334426124537826	0.02876237512286733	4.4711787703155765e-31	0.9855150325024422	0.3334426124537826	0.02876237512286733	4.4711787703155765e-31	6.703638330334143e-27	7.041636901611496e-30
55145	0.054555612448891705	0.033358202696429265	0.10195512585336024	0.054555612448891705	0.033358202696429265	0.10195512585336024	0.47286767964442	0.054555612448891705	0.033358202696429265	0.10195512585336024	1	0.12956545193417784
55146	0.11001470450978586	0.027801838803924332	7.58646268633207e-5	0.11459973469732372	0.04226143598257441	0.006694201818304729	0.07573068846189815	0.11001470450978586	0.027801838803924332	7.58646268633207e-5	1	1.4810395189606343e-4
55147	0.015413628789304084	0.016315908957506068	0.3448123826475015	0.015411131434256823	0.016323226589686456	0.3451068668635384	0.4056945398289654	0.015413628789304084	0.016315908957506068	0.3448123826475015	1	0.39266079697964384
55148	-0.008261256845506958	0.014808477598162395	0.5769307859327097	-0.008254159113237264	0.014832138062771666	0.5778656717597368	0.40493425679379813	-0.008261256845506958	0.014808477598162395	0.5769307859327097	1	0.6213132648677717
55149	-0.019356752461215578	0.022282694411998805	0.3850167456087354	-0.019356752461215578	0.022282694411998805	0.3850167456087354	0.5124711955868797	-0.019356752461215578	0.022282694411998805	0.3850167456087354	1	0.4339941408098466
5515	0.18102830369881354	0.023519649452929472	1.3941090567090952e-14	0.18102830369881354	0.023519649452929472	1.3941090567090952e-14	0.41125232928073713	0.18102830369881354	0.023519649452929472	1.3941090567090952e-14	2.0901877087239463e-10	6.546156306683203e-14
55150	0.05795529934215149	0.054737741545138024	0.2896993737176351	0.09415043346673675	0.09352670050157491	0.3140938465702921	0.04360332042164992	0.09415043346673675	0.09352670050157491	0.3140938465702921	1	0.36121876517821505
55151	-0.008309218830231162	0.03886453935571827	0.83070341993328	-0.009441648122620263	0.0441960056234718	0.8308346244873832	0.30216114293949997	-0.008309218830231162	0.03886453935571827	0.83070341993328	1	0.8537658606429714
55152	-0.12710958080307058	0.02450969876553206	2.147514298634249e-7	-0.12297102150451811	0.02859617615764266	1.705970570975528e-5	0.2640604985012894	-0.12710958080307058	0.02450969876553206	2.147514298634249e-7	0.0032197681879423297	5.46371659246959e-7
55153	0.028785598975125254	0.02665268604819956	0.2801305175981358	0.04995922921893847	0.04186761512021452	0.23276495566908953	0.07024428187878168	0.028785598975125254	0.02665268604819956	0.2801305175981358	1	0.32570739436594415
55154	0.1379412198454795	0.02890058337713	1.8154124501359002e-6	0.1316966521708407	0.0653555227629974	0.043896194734713914	0.0017648376892483366	0.1316966521708407	0.0653555227629974	0.043896194734713914	1	0.05950593559290829
55156	0.06828397591219647	0.029251100337080442	0.019574416083286132	0.06828397591219647	0.029251100337080442	0.019574416083286132	0.49827026098332383	0.06828397591219647	0.029251100337080442	0.019574416083286132	1	0.028073390122126358
55157	0.15585447092871552	0.029236467369317322	9.776797001348372e-8	0.14859043165711858	0.040391134280335514	2.3434469731683873e-4	0.12030000664678794	0.15585447092871552	0.029236467369317322	9.776797001348372e-8	0.0014658351744121615	2.5630970001961206e-7
55159	0.09561350299196553	0.025861919909496118	2.180964143564643e-4	0.09561350299196553	0.025861919909496118	2.180964143564643e-4	0.48807043989203286	0.09561350299196553	0.025861919909496118	2.180964143564643e-4	1	4.0409287449906934e-4
5516	-0.07764490287173278	0.01869886606073514	3.290271915948358e-5	-0.07298422224877064	0.02750298715881166	0.007961847542795636	0.12206737134549865	-0.07764490287173278	0.01869886606073514	3.290271915948358e-5	0.49331046835813736	6.700767024696243e-5
55160	-0.24011669247390288	0.027333570237421948	1.568090324376085e-18	-0.25298173961951204	0.04730515461583406	8.899615461745461e-8	0.044770727988855626	-0.25298173961951204	0.04730515461583406	8.899615461745461e-8	0.001334319346179497	2.3425550319162516e-7
55161	0.08719111827886211	0.025348366211605154	5.823302085279826e-4	0.08719111827886211	0.025348366211605154	5.823302085279826e-4	0.8814184760794285	0.08719111827886211	0.025348366211605154	5.823302085279826e-4	1	0.0010225903978051116
55163	0.22466721416748375	0.029004275498507863	9.483003588063018e-15	0.2179359929659057	0.05336266627682068	4.4256802347306946e-5	0.020880666801603553	0.2179359929659057	0.05336266627682068	4.4256802347306946e-5	0.663542237593173	8.86377554893365e-5
55164	0.16330794265145365	0.02440303115880516	2.1996469615084523e-11	0.1591796875855742	0.028360581714016706	1.9918359704115393e-8	0.2752602949884295	0.16330794265145365	0.02440303115880516	2.1996469615084523e-11	3.2979306893896223e-7	7.952569783915174e-11
55165	0.9110350530386695	0.06633120207256378	6.296995696156065e-43	0.9110350530386695	0.06633120207256378	6.296995696156065e-43	0.9607408052602273	0.9110350530386695	0.06633120207256378	6.296995696156065e-43	9.441085647246788e-39	2.5585597960018393e-41
55166	0.020140889410526004	0.04700992527872359	0.668331473306544	0.023669991327654724	0.06469513730129674	0.7144622971730451	0.1456258793877774	0.020140889410526004	0.04700992527872359	0.668331473306544	1	0.7073980783116847
55167	-0.1166881620793122	0.021246082000546698	3.9691193047006834e-8	-0.10679045555021532	0.0387808349447647	0.0058927284780363855	0.029096653127721587	-0.10679045555021532	0.0387808349447647	0.0058927284780363855	1	0.00910258376995668
55168	0.08754534702410731	0.02727677702403882	0.0013295704018855136	0.08719450085933574	0.03059232748337285	0.004369062742867449	0.29974084886163727	0.08754534702410731	0.02727677702403882	0.0013295704018855136	1	0.0022307798831098374
55170	0.15550095260136307	0.03674263614818905	2.314509952538505e-5	0.15550095260136307	0.03674263614818905	2.314509952538505e-5	0.43068436595844833	0.15550095260136307	0.03674263614818905	2.314509952538505e-5	0.34701447718409806	4.7850865579715675e-5
55171	0.016287547186008902	0.02806858771455103	0.5617280437961545	0.016287547186008902	0.02806858771455103	0.5617280437961545	0.8828292563691036	0.016287547186008902	0.02806858771455103	0.5617280437961545	1	0.6069044567500913
55172	0.14650810684777157	0.027464539385748946	9.583661408578988e-8	0.15365882135377085	0.038211312438549826	5.787995535963156e-5	0.15646372983860274	0.14650810684777157	0.027464539385748946	9.583661408578988e-8	0.0014368783549882477	2.514662854372152e-7
55173	0.14691144261779604	0.02203322547267773	2.5980266208080003e-11	0.14491700856849626	0.0291414808681747	6.596641749262953e-7	0.2195883322926404	0.14691144261779604	0.02203322547267773	2.5980266208080003e-11	3.8952213125774345e-7	9.33434294890351e-11
55174	0.044622593199928756	0.017686584968647376	0.011637076185773578	0.044622593199928756	0.017686584968647376	0.011637076185773578	0.40946895010775497	0.044622593199928756	0.017686584968647376	0.011637076185773578	1	0.017237174792857465
55175	-0.1446036977681913	0.03507540760177969	3.745353793594264e-5	-0.1446036977681913	0.03507540760177969	3.745353793594264e-5	0.5218938629505425	-0.1446036977681913	0.03507540760177969	3.745353793594264e-5	0.561540894273588	7.57554240068934e-5
55176	-0.01627153527856781	0.027662786978413775	0.5563911677162352	-0.01627153527856781	0.027662786978413775	0.5563911677162352	0.8388790865598723	-0.01627153527856781	0.027662786978413775	0.5563911677162352	1	0.6017378695299785
55177	-0.18528385255483812	0.024895560398775034	9.883820781922713e-14	-0.18528385255483812	0.024895560398775034	9.883820781922713e-14	0.9000440472204201	-0.18528385255483812	0.024895560398775034	9.883820781922713e-14	1.4818812498336722e-9	4.345692814761502e-13
55178	0.02019626919562153	0.02605204880815086	0.43820513837713154	0.02019626919562153	0.02605204880815086	0.43820513837713154	0.41434171696905153	0.02019626919562153	0.02605204880815086	0.43820513837713154	1	0.4871254141386703
55179	0.04353004069315864	0.025625900406053517	0.0893806988861472	0.038897409698905316	0.03175686382001515	0.22063156355135657	0.2424463892373182	0.04353004069315864	0.025625900406053517	0.0893806988861472	1	0.1148808245520793
5518	0.10847225605890086	0.023539931504578733	4.0653976327239234e-6	0.10847225605890086	0.023539931504578733	4.0653976327239234e-6	0.6498935913772919	0.10847225605890086	0.023539931504578733	4.0653976327239234e-6	0.060952506707429785	9.112349634837762e-6
55180	0.27983468729508676	0.02818620504837945	3.1427163488635325e-23	0.27983468729508676	0.02818620504837945	3.1427163488635325e-23	0.4670661259218399	0.27983468729508676	0.02818620504837945	3.1427163488635325e-23	4.711874621851094e-19	2.750656521804492e-22
55181	0.01891398986131926	0.0256285692013372	0.46051194074210594	0.02057461415020506	0.028351576053260236	0.46802539639377255	0.3104458215669227	0.01891398986131926	0.0256285692013372	0.46051194074210594	1	0.5087654209377639
55182	-0.11411816978604994	0.018930988600774475	1.6588335952669177e-9	-0.09936533674449705	0.03262576376597806	0.002322091906555816	0.042159138978031016	-0.09936533674449705	0.03262576376597806	0.002322091906555816	1	0.0037781458344790827
55183	-0.0963060486559104	0.0315584159542601	0.002275678790412668	-0.0945868568319481	0.03789122574514118	0.012550584684196698	0.256449073736577	-0.0963060486559104	0.0315584159542601	0.002275678790412668	1	0.0037086143592018625
55184	-0.2533694560333123	0.0342592360564227	1.4071397604247036e-13	-0.2533694560333123	0.0342592360564227	1.4071397604247036e-13	0.4815353919907719	-0.2533694560333123	0.0342592360564227	1.4071397604247036e-13	2.109724642804758e-9	6.108062081079207e-13
55186	-0.30792073577513535	0.04371257543369123	1.8651131310328727e-12	-0.30792073577513535	0.04371257543369123	1.8651131310328727e-12	0.5556425437678246	-0.30792073577513535	0.04371257543369123	1.8651131310328727e-12	2.796364117357586e-8	7.376323179524099e-12
55187	-0.14779698327392174	0.028669034460068146	2.5324829054770576e-7	-0.14779698327392174	0.028669034460068146	2.5324829054770576e-7	0.6946798295153501	-0.14779698327392174	0.028669034460068146	2.5324829054770576e-7	0.0037969516201817525	6.402953828299751e-7
55188	-0.060221321072293915	0.029412041222139265	0.04060846104797285	-0.060221321072293915	0.029412041222139265	0.04060846104797285	0.8953036840374825	-0.060221321072293915	0.029412041222139265	0.04060846104797285	1	0.055329212694679844
5519	0.20576278525899083	0.0307581467851577	2.236280312678369e-11	0.17484508918273656	0.05700529985003036	0.0021609409845173852	0.016401303644101792	0.17484508918273656	0.05700529985003036	0.0021609409845173852	1	0.0035331502923521435
55190	-0.4765246343250649	0.04877807249755297	1.5259434258860267e-22	-0.4765246343250649	0.04877807249755297	1.5259434258860267e-22	0.9505873915928729	-0.4765246343250649	0.04877807249755297	1.5259434258860267e-22	2.2878469784309197e-18	1.2717326172489827e-21
55191	0.15676523180724705	0.026971445616750054	6.163259124359233e-9	0.15676523180724705	0.026971445616750054	6.163259124359233e-9	0.44006309892854245	0.15676523180724705	0.026971445616750054	6.163259124359233e-9	9.240574405151797e-5	1.8097482187919697e-8
55192	-0.06793816850271839	0.025302510617470395	0.007252185188073126	-0.07280312626035344	0.03888170140458486	0.06114762811130494	0.06887535245886024	-0.06793816850271839	0.025302510617470395	0.007252185188073126	1	0.011069053037628847
55193	-0.029301886354125065	0.024252862944740883	0.22697704353709133	-0.029301886354125065	0.024252862944740883	0.22697704353709133	0.4108721831238869	-0.029301886354125065	0.024252862944740883	0.22697704353709133	1	0.26874096294334754
55194	0.2582933309968275	0.05702905050300055	5.9220429494965596e-6	0.24829711299081628	0.10484445925074998	0.017872812892640613	0.012230162879447398	0.24829711299081628	0.10484445925074998	0.017872812892640613	1	0.025800797583223636
55196	0.16439481467075095	0.0371470043946533	9.621019661718078e-6	0.20522401174499602	0.07878973835998751	0.009195344050597059	0.002674966447932747	0.20522401174499602	0.07878973835998751	0.009195344050597059	1	0.013814207750561294
55197	-0.03653175666722954	0.02349976410190039	0.12005126782884776	-0.03346297097680208	0.0346913992424627	0.33475029414139523	0.10373250556803003	-0.03653175666722954	0.02349976410190039	0.12005126782884776	1	0.15058384159273105
55198	-0.07622860926447775	0.021589790277411564	4.143500330280884e-4	-0.08260982591427203	0.034686235227978375	0.017236141724225645	0.05200918759263944	-0.07622860926447775	0.021589790277411564	4.143500330280884e-4	1	7.389496901617854e-4
55199	0.27181071791309047	0.03944736617723042	5.561009078076721e-12	0.262923462252714	0.051432344824432936	3.1872265943458216e-7	0.19136323497980395	0.27181071791309047	0.03944736617723042	5.561009078076721e-12	8.337620910760427e-8	2.1075887034278126e-11
552	0.02204177490168148	0.05413742803374864	0.6839016059392786	0.014708887979765911	0.09428547743603283	0.8760300659337719	0.018399997858997545	0.014708887979765911	0.09428547743603283	0.8760300659337719	1	0.8946474203763397
5520	0.0989990374483264	0.020726478557686077	1.7841479546688868e-6	0.10205588002834726	0.02591114257841808	8.192873181010335e-5	0.2586775932614982	0.0989990374483264	0.020726478557686077	1.7841479546688868e-6	0.02674973028435062	4.1517507813674716e-6
55200	-0.1429509309391443	0.03653954536021168	9.144956399482366e-5	-0.13081737572232535	0.06973959990248979	0.060683074530991483	0.012923083449483274	-0.13081737572232535	0.06973959990248979	0.060683074530991483	1	0.08027363123726446
55201	0.10450341678612127	0.04030521225427167	0.009519768447090207	0.10330225763217143	0.04230571285033234	0.014614079604700637	0.37281567075459116	0.10450341678612127	0.04030521225427167	0.009519768447090207	1	0.014267281919954364
55203	0.5750852674153765	0.07216967576532701	1.6059015413778927e-15	0.5704108596803366	0.08770313330110809	7.827312791774896e-11	0.2421166386482836	0.5750852674153765	0.07216967576532701	1.6059015413778927e-15	2.4077281809878747e-11	8.145223886968454e-15
55204	-0.17155297873930397	0.02626589593343578	6.515927739701615e-11	-0.17155297873930397	0.02626589593343578	6.515927739701615e-11	0.5144811482552463	-0.17155297873930397	0.02626589593343578	6.515927739701615e-11	9.76933046013463e-7	2.2603726191889477e-10
55205	-0.027880590521706314	0.03380379649888962	0.4094982629832647	-0.027273412094009596	0.03702817529034163	0.4613909646536605	0.3140155679360555	-0.027880590521706314	0.03380379649888962	0.4094982629832647	1	0.45852184144197816
55206	0.01686724736612872	0.019879589162268414	0.39617592720012423	0.01686724736612872	0.019879589162268414	0.39617592720012423	0.8947170878881913	0.01686724736612872	0.019879589162268414	0.39617592720012423	1	0.4451004628333805
55207	0.06773027975039544	0.022544023247370818	0.0026614339060989064	0.0864614245383002	0.0431898248071202	0.04529619936846604	0.02340263101662031	0.0864614245383002	0.0431898248071202	0.04529619936846604	1	0.06127083337526265
55208	-0.16553969839639435	0.021377153313442813	9.651366041359358e-15	-0.1654691429182989	0.021719015911709376	2.5638249826038078e-14	0.3951547242943378	-0.16553969839639435	0.021377153313442813	9.651366041359358e-15	1.4470293105810085e-10	4.593743843114312e-14
55209	-0.06053310628467632	0.028187207290884163	0.03175045412347878	-0.06763531133736181	0.035873241512616706	0.05937622337485142	0.19190045407882259	-0.06053310628467632	0.028187207290884163	0.03175045412347878	1	0.044077273951233086
5521	-0.6917129288169878	0.06109529925848232	1.0226888440215828e-29	-0.7562981620298003	0.11903907199737047	2.1066095482389843e-10	0.009317274598001897	-0.7562981620298003	0.11903907199737047	2.1066095482389843e-10	3.1584396956747094e-6	6.995436756754616e-10
55210	0.5067965168878835	0.04010517536208537	1.3252237690271547e-36	0.5037351518396271	0.05176084257052366	2.202770720138688e-22	0.1996494001428667	0.5067965168878835	0.04010517536208537	1.3252237690271547e-36	1.986907996902413e-32	3.179052795043861e-35
55212	-0.06916004204869582	0.02760712839944954	0.012239891628787317	-0.05814500175693362	0.04239594196287006	0.17022673134744945	0.07637026877444927	-0.06916004204869582	0.02760712839944954	0.012239891628787317	1	0.018092546109672508
55213	-0.20783350766864364	0.03308188889228692	3.333955152887215e-10	-0.20783350766864364	0.03308188889228692	3.333955152887215e-10	0.9127787946220313	-0.20783350766864364	0.03308188889228692	3.333955152887215e-10	4.998598960723801e-6	1.0906827319929742e-9
55214	0.07518825796814811	0.03867869081465215	0.051905169767643915	0.07518825796814811	0.03867869081465215	0.051905169767643915	0.6951475027319797	0.07518825796814811	0.03867869081465215	0.051905169767643915	1	0.06947720831410456
55215	0.43953057687083796	0.03828537105348437	1.655528708922481e-30	0.436824252830736	0.04525893839688152	4.8362530644720825e-22	0.24649082031861516	0.43953057687083796	0.03828537105348437	1.655528708922481e-30	2.4821341932874755e-26	2.4896030022943587e-29
55216	-0.09841708503952065	0.021023877817182766	2.8519336622076362e-6	-0.08081317178553367	0.0357665590478848	0.02385467757949526	0.037650259472718106	-0.08081317178553367	0.0357665590478848	0.02385467757949526	1	0.03378229724656394
55217	-0.10188440743510667	0.024411486922760843	2.9979022901456246e-5	-0.11223526466256606	0.044337063727743736	0.011360512739883838	0.027598164813571382	-0.11223526466256606	0.044337063727743736	0.011360512739883838	1	0.016860836221449058
55218	-0.07289297454033508	0.019869265271184343	2.4385407949640677e-4	-0.07580361528548664	0.026837880180555097	0.004735432321326107	0.15029221390383035	-0.07289297454033508	0.019869265271184343	2.4385407949640677e-4	1	4.4898737736578985e-4
55219	0.2055014757734658	0.02690999422265322	2.2299354467585137e-14	0.22498550356865168	0.0460229653186958	1.015821115281717e-6	0.0352346404177719	0.22498550356865168	0.0460229653186958	1.015821115281717e-6	0.015230205981418781	2.425578273836404e-6
5522	0.23486677161446906	0.03878746354864649	1.402225944284748e-9	0.25706912282921757	0.056434602376661945	5.234360373042934e-6	0.12359682877983547	0.23486677161446906	0.03878746354864649	1.402225944284748e-9	2.1023573582661224e-5	4.3473063653145625e-9
55222	0.7050094058924078	0.053693036817198135	2.2057798932796635e-39	0.7197860523897437	0.0957300299577124	5.523226201482331e-14	0.023825281247287118	0.7197860523897437	0.0957300299577124	5.523226201482331e-14	8.280973043882458e-10	2.477849504453159e-13
55223	0.26513654814055926	0.031922031976281184	9.918745660434988e-17	0.27088804441539016	0.048037964726130866	1.709999914143068e-8	0.10300562606661556	0.26513654814055926	0.031922031976281184	9.918745660434988e-17	1.4871175368690177e-12	5.497661873822616e-16
55224	-0.9076420675850367	0.058639425087965845	4.857055093137695e-54	-0.908058682179981	0.05929324692105186	6.098642183176285e-53	0.3964868344990654	-0.9076420675850367	0.058639425087965845	4.857055093137695e-54	7.282182701141347e-50	5.238980360533342e-52
55225	-0.23889484808996278	0.02837588135258797	3.799052641588738e-17	-0.23889484808996278	0.02837588135258797	3.799052641588738e-17	0.8603997906143009	-0.23889484808996278	0.02837588135258797	3.799052641588738e-17	5.695919625533994e-13	2.1690478391218562e-16
55226	0.13377205141572576	0.024675978860721193	5.9218608131592984e-8	0.13476980268383776	0.034529160873207065	9.497941384360236e-5	0.12262167072198099	0.13377205141572576	0.024675978860721193	5.9218608131592984e-8	8.878645917169736e-4	1.5849064471920272e-7
55227	-0.04172707301458959	0.022052271779958495	0.05846576161250616	-0.03747932865811214	0.028458995783265512	0.1878523912248357	0.1940852895961344	-0.04172707301458959	0.022052271779958495	0.05846576161250616	1	0.07763503355383092
55228	-0.43699096105702573	0.09015216622182746	1.251785240265376e-6	-0.43699096105702573	0.09015216622182746	1.251785240265376e-6	0.8605149591495004	-0.43699096105702573	0.09015216622182746	1.251785240265376e-6	0.01876801610729878	2.9541974039506975e-6
55229	0.025829578332426228	0.0217679884812519	0.23539117923131309	0.025829578332426228	0.0217679884812519	0.23539117923131309	0.6238300155039758	0.025829578332426228	0.0217679884812519	0.23539117923131309	1	0.2778531652865039
5523	-0.030595916072721746	0.03230001140516592	0.34351565680046586	-0.026722747214796262	0.03703608337984032	0.4705817963637837	0.2899745424387083	-0.030595916072721746	0.03230001140516592	0.34351565680046586	1	0.3914219670473768
55230	-0.1347857827627753	0.022357459571474326	1.6531275668875832e-9	-0.1347857827627753	0.022357459571474326	1.6531275668875832e-9	0.5451118890588434	-0.1347857827627753	0.022357459571474326	1.6531275668875832e-9	2.4785341610345535e-5	5.091720896953096e-9
55233	0.06887254700239664	0.02404447310556827	0.004178242873688095	0.06887254700239664	0.02404447310556827	0.004178242873688095	0.6325953741837991	0.06887254700239664	0.02404447310556827	0.004178242873688095	1	0.006576149003275836
55234	0.021387522553791387	0.01610950460173857	0.1842991180965302	0.021387522553791387	0.01610950460173857	0.1842991180965302	0.9960339645056615	0.021387522553791387	0.01610950460173857	0.1842991180965302	1	0.22222910387817896
55236	0.5466424273132648	0.04228807984743443	3.1846848979385026e-38	0.5243487655767006	0.07855357146239936	2.471532867795246e-11	0.013537759698670633	0.5243487655767006	0.07855357146239936	2.471532867795246e-11	3.7055692286854124e-7	8.905477598378785e-11
55238	0.31199482315197846	0.02415885160537526	3.737948369224632e-38	0.2937209454167421	0.03738821276916518	3.966673703282071e-15	0.09059073169080115	0.31199482315197846	0.02415885160537526	3.737948369224632e-38	5.604305989978491e-34	1.0007689267818733e-36
55239	0.17348919205923757	0.024145284624617565	6.709884818747278e-13	0.17348919205923757	0.024145284624617565	6.709884818747278e-13	0.4070947287976403	0.17348919205923757	0.024145284624617565	6.709884818747278e-13	1.0060130308747795e-8	2.7396869032537564e-12
5524	0.03949744650989588	0.025427652259534472	0.12034514844617825	0.03862396657000511	0.026282429776835255	0.1416772579363116	0.3843242557000139	0.03949744650989588	0.025427652259534472	0.12034514844617825	1	0.150914587709397
55240	0.32322034200619837	0.03579379116859649	1.7156630234614214e-19	0.33683206047720704	0.07623636276601048	9.949875486176338e-6	0.0030878314175145217	0.33683206047720704	0.07623636276601048	9.949875486176338e-6	0.14917848316424184	2.140600992455759e-5
55243	0.09920551855514734	0.04036792666905139	0.013989489342980646	0.08825124052624223	0.08008963576114309	0.2705025922759667	0.004580341522302581	0.08825124052624223	0.08008963576114309	0.2705025922759667	1	0.31556531014578026
55244	-0.6582124728025706	0.04943629779319901	1.9101213685731887e-40	-0.6452863153358583	0.06331250000462145	2.1510296579271534e-24	0.20801161034615093	-0.6582124728025706	0.04943629779319901	1.9101213685731887e-40	2.863844967901782e-36	6.132430338119447e-39
55245	-0.040764413009840475	0.018102990815752007	0.02433457042724733	-0.040764413009840475	0.018102990815752007	0.02433457042724733	0.8188343061679855	-0.040764413009840475	0.018102990815752007	0.02433457042724733	1	0.03440341484353788
55246	0.054750139870695935	0.017221547692378603	0.0014770004145714488	0.054750139870695935	0.017221547692378603	0.0014770004145714488	0.5651429185699071	0.054750139870695935	0.017221547692378603	0.0014770004145714488	1	0.002465723996845533
55247	0.2603100511258477	0.0581147459928108	7.490832811859716e-6	0.2603100511258477	0.0581147459928108	7.490832811859716e-6	0.6400300356107659	0.2603100511258477	0.0581147459928108	7.490832811859716e-6	0.11231005634821271	1.632413609712394e-5
55248	0.5914481926141968	0.038011807490448864	1.3697052492860175e-54	0.5914481926141968	0.038011807490448864	1.3697052492860175e-54	0.8745731744163092	0.5914481926141968	0.038011807490448864	1.3697052492860175e-54	2.053599080254526e-50	1.567632885690478e-52
55249	0.031607014119463685	0.01681388379793716	0.060133107733882835	0.031607014119463685	0.01681388379793716	0.060133107733882835	0.42856451939075946	0.031607014119463685	0.01681388379793716	0.060133107733882835	1	0.0796023030420365
5525	-0.039906119936479564	0.021206741195380352	0.05986782363887881	-0.04824628382252721	0.04280132184615509	0.25965167078863943	0.01000866311967046	-0.04824628382252721	0.04280132184615509	0.25965167078863943	1	0.3040185474528755
55250	-0.1762895794626585	0.016814282233472644	1.0176739287198812e-25	-0.1648143079803332	0.03085497222764445	9.213984737573445e-8	0.017286159026848873	-0.1648143079803332	0.03085497222764445	9.213984737573445e-8	0.0013814527317043866	2.421477180901642e-7
55251	-0.21689520982238172	0.03732533721998183	6.212387501388292e-9	-0.20991436294747093	0.04569864993855065	4.359821178464187e-6	0.22045613195708108	-0.21689520982238172	0.03732533721998183	6.212387501388292e-9	9.314232580831466e-5	1.8220329774709442e-8
55252	0.05835141886276854	0.03432743814502286	0.08915956514670931	0.05835141886276854	0.03432743814502286	0.08915956514670931	0.861680669711748	0.05835141886276854	0.03432743814502286	0.08915956514670931	1	0.1146359111778246
55253	-3.8361317492711326e-4	0.019340972230872402	0.9841756164723493	-3.8361317492711326e-4	0.019340972230872402	0.9841756164723493	0.4382181930751666	-3.8361317492711326e-4	0.019340972230872402	0.9841756164723493	1	0.9870723806120766
55254	0.08201514331092807	0.021135468925624568	1.0426311620524921e-4	0.08163046681010618	0.021575676121061472	1.5467012777168907e-4	0.38847049817271423	0.08201514331092807	0.021135468925624568	1.0426311620524921e-4	1	2.0041242323914124e-4
55255	0.01385282163594165	0.020147482016376225	0.4917230606997847	0.01085382900472008	0.024192067589317065	0.6536824326110706	0.27574064449042274	0.01385282163594165	0.020147482016376225	0.4917230606997847	1	0.5395099779781831
55256	0.015788585785131218	0.02318752312503749	0.4959292748328324	0.05997710196690609	0.06478339132947158	0.3545448060904209	1.006063255653958e-5	0.05997710196690609	0.06478339132947158	0.3545448060904209	1	0.402795353316184
55257	0.16083601907041123	0.02310230542454536	3.357056401205599e-12	0.1613218158925163	0.02483175110182338	8.215855469417896e-11	0.3445177433937917	0.16083601907041123	0.02310230542454536	3.357056401205599e-12	5.0332346623275544e-8	1.2978944461907051e-11
55258	-0.20836163615388079	0.10443295319287148	0.046024194687128574	-0.20836163615388079	0.10443295319287148	0.046024194687128574	0.9618106555395255	-0.20836163615388079	0.10443295319287148	0.046024194687128574	1	0.06216023339736228
55259	-0.8198248956136864	0.0700265759174113	1.1689015799272369e-31	-0.7792118858577073	0.12656743511480165	7.437213452149764e-10	0.025817141411437847	-0.7792118858577073	0.12656743511480165	7.437213452149764e-10	1.115061412880814e-5	2.361417646930991e-9
5526	0.1350178669574451	0.025962745282149858	1.9881037731076025e-7	0.13780237056385777	0.03027582446088589	5.3248445108847676e-6	0.2943531901928498	0.1350178669574451	0.025962745282149858	1.9881037731076025e-7	0.0029807639870202286	5.066741436376386e-7
55260	-0.24455709526047623	0.032985601395671735	1.2249417530366861e-13	-0.23173924366516827	0.04477851514143355	2.2762688640171508e-7	0.1769355161822809	-0.24455709526047623	0.032985601395671735	1.2249417530366861e-13	1.8365551703279036e-9	5.34037560432656e-13
55262	-0.051574307495096575	0.032638675559750495	0.11407038443790117	-0.051574307495096575	0.032638675559750495	0.11407038443790117	0.9819951846572327	-0.051574307495096575	0.032638675559750495	0.11407038443790117	1	0.14370702242479222
55266	-0.1401218160010717	0.03451939891090853	4.9237021432908226e-5	-0.1401218160010717	0.03451939891090853	4.9237021432908226e-5	0.9200940542358271	-0.1401218160010717	0.03451939891090853	4.9237021432908226e-5	0.738210662343593	9.807501824679062e-5
55268	-0.2741249954463988	0.03625591213229246	4.004878011910324e-14	-0.2741249954463988	0.03625591213229246	4.004878011910324e-14	0.4274058223223001	-0.2741249954463988	0.03625591213229246	4.004878011910324e-14	6.004513603257149e-10	1.8167968542381689e-13
55269	0.15483827101560813	0.018024974512341148	8.681241109655339e-18	0.15027152628441134	0.026921594324122434	2.3801298118075607e-8	0.11338227184130517	0.15483827101560813	0.018024974512341148	8.681241109655339e-18	1.301578479570625e-13	5.1938486814470266e-17
5527	-0.040076932332879116	0.015606652120521562	0.01023051251652972	-0.01948481763317232	0.030780314407388265	0.5267150027089247	0.012577042431231207	-0.01948481763317232	0.030780314407388265	0.5267150027089247	1	0.5730288245184219
55270	0.20009184416331677	0.030482573081036638	5.2334396664766846e-11	0.21124734876211027	0.056464827294003817	1.8312902786917458e-4	0.018381220672383455	0.21124734876211027	0.056464827294003817	1.8312902786917458e-4	1	3.423081305127209e-4
55272	0.1337516851421198	0.029538027502973442	5.951124169415214e-6	0.1360973689013024	0.03215758220119669	2.314148953883501e-5	0.32849377736187674	0.1337516851421198	0.029538027502973442	5.951124169415214e-6	0.08922520467204231	1.3127145015748465e-5
55273	-0.2917238979043977	0.06508267492356055	7.3822501883750854e-6	-0.31057116683219393	0.08683418921872875	3.480921059031971e-4	0.17293836355573844	-0.2917238979043977	0.06508267492356055	7.3822501883750854e-6	0.11068207707430766	1.6096869847921414e-5
55274	-0.06625112603495738	0.018651313042349984	3.821853994883823e-4	-0.06452347024146339	0.028698280369460566	0.02455456555143925	0.13194021694330763	-0.06625112603495738	0.018651313042349984	3.821853994883823e-4	1	6.850915464525724e-4
55275	0.06976019302376481	0.018012876360762844	1.0759394330146375e-4	0.05283226111191936	0.029102411432358487	0.06946381512224675	0.08512814633237013	0.06976019302376481	0.018012876360762844	1.0759394330146375e-4	1	2.0655006298576776e-4
55276	0.580402256492483	0.03603967062708176	2.3706081460499335e-58	0.580402256492483	0.03603967062708176	2.3706081460499335e-58	0.6585672402136886	0.580402256492483	0.03603967062708176	2.3706081460499335e-58	3.554252793372665e-54	3.993542464463669e-56
55277	-0.4761465371162102	0.038528513166796924	4.394047582475193e-35	-0.481913452542441	0.055494878584029156	3.823355509521362e-18	0.1179623818781956	-0.4761465371162102	0.038528513166796924	4.394047582475193e-35	6.587995540405057e-31	9.33143844250008e-34
55278	0.09005705610683318	0.019573090278570886	4.2033668734732854e-6	0.09005705610683318	0.019573090278570886	4.2033668734732854e-6	0.6145596843321195	0.09005705610683318	0.019573090278570886	4.2033668734732854e-6	0.06302107953398497	9.40753538348783e-6
55279	-0.08466284150674291	0.03683363133959753	0.021532205976994633	-0.079973164254525	0.05125724775707591	0.11870522248898896	0.17594318713077595	-0.08466284150674291	0.03683363133959753	0.021532205976994633	1	0.03068748709249815
5528	-0.04257641883529743	0.01780720281699605	0.016804102928228218	-0.042645754591992255	0.01934202531143053	0.02746647271678634	0.3495431388936478	-0.04257641883529743	0.01780720281699605	0.016804102928228218	1	0.024354172566740034
55280	0.020151114299280234	0.01806555636307879	0.26466025430968343	0.027791850023136465	0.03651849168774327	0.44663616724432764	0.006697392221799738	0.027791850023136465	0.03651849168774327	0.44663616724432764	1	0.4952970455247192
55281	-0.023846043486067118	0.0466550515227948	0.6092713311309985	-0.023846043486067118	0.0466550515227948	0.6092713311309985	0.5460510181503081	-0.023846043486067118	0.0466550515227948	0.6092713311309985	1	0.6515552829990771
55283	-0.39263948281918104	0.05238558265685748	6.620636777860684e-14	-0.4001387072470646	0.10761216309594106	2.0053553165874595e-4	0.005720166340016623	-0.4001387072470646	0.10761216309594106	2.0053553165874595e-4	1	3.731235078381209e-4
55284	-0.0571723391721041	0.02995384990470188	0.05630327727522345	-0.0384771824262672	0.0496925394283727	0.4387504394346036	0.07298163462260877	-0.0571723391721041	0.02995384990470188	0.05630327727522345	1	0.07496936378218695
55285	0.011373059910458453	0.03550386238927163	0.7487158849177856	0.0453093107593702	0.09735547932270315	0.6416445143604667	1.2205584552800242e-5	0.0453093107593702	0.09735547932270315	0.6416445143604667	1	0.6826208900735454
55286	-0.566061172657376	0.07158873447141849	2.633981386760114e-15	-0.5535045812601116	0.11346745592273914	1.0711747881665667e-6	0.04356183760855789	-0.5535045812601116	0.11346745592273914	1.0711747881665667e-6	0.016060123598981336	2.552467196278025e-6
55287	0.38676882508239085	0.040116796282242566	5.362625860988683e-22	0.3893979837649626	0.04263924899759332	6.700733058348389e-20	0.35658400783246813	0.38676882508239085	0.040116796282242566	5.362625860988683e-22	8.040184953380332e-18	4.3180370318906195e-21
55288	-0.23917964454937363	0.029095999245517357	2.0288994354998214e-16	-0.22394742442350263	0.045812021648556446	1.016595148772657e-6	0.07109234577049386	-0.23917964454937363	0.029095999245517357	2.0288994354998214e-16	3.041928923644882e-12	1.1001551260921815e-15
552889	-0.2643665192232223	0.019730413224885685	6.133721170127827e-41	-0.2619053970144143	0.03071038793647789	1.4859778538336443e-17	0.0602810668038849	-0.2643665192232223	0.019730413224885685	6.133721170127827e-41	9.196288150372652e-37	2.03908828167908e-39
5529	0.10654577009074173	0.023161170535021484	4.221070682106978e-6	0.10654577009074173	0.023161170535021484	4.221070682106978e-6	0.4091376883525038	0.10654577009074173	0.023161170535021484	4.221070682106978e-6	0.06328651273682992	9.441520623128438e-6
55290	-0.1281113502341256	0.023527581458683153	5.17600163424097e-8	-0.13411555682846413	0.032095180369892014	2.932031378374153e-5	0.15385823277161223	-0.1281113502341256	0.023527581458683153	5.17600163424097e-8	7.760379250217487e-4	1.3939966319772744e-7
55291	0.08906430630223008	0.018755808585965147	2.048040324367178e-6	0.08604998688928564	0.02395098487027092	3.272019699886507e-4	0.20888104552781525	0.08906430630223008	0.018755808585965147	2.048040324367178e-6	0.0307062685832371	4.729862689962584e-6
55293	-0.07075656759056674	0.03136222362659348	0.02406386032032946	-0.07023439372162016	0.03515786094150636	0.04575062925002943	0.31426466821444	-0.07075656759056674	0.03136222362659348	0.02406386032032946	1	0.03405601829174057
55294	-0.21693840463799927	0.033605805414308035	1.0794428497918854e-10	-0.2014268773696496	0.059823621406440534	7.598726102029383e-4	0.04263754874955417	-0.2014268773696496	0.059823621406440534	7.598726102029383e-4	1	0.0013129849077760348
55295	-0.1929529081750654	0.024978231246956726	1.1199152150808064e-14	-0.21371447328034826	0.03562461557604625	1.9845386451933894e-9	0.18654500893963447	-0.1929529081750654	0.024978231246956726	1.1199152150808064e-14	1.679088881970653e-10	5.286803784542358e-14
55296	-0.16848481635046178	0.036156504299173185	3.1640036879823245e-6	-0.2176577007144811	0.0855650196222673	0.01096633744084114	6.159528943352315e-4	-0.2176577007144811	0.0855650196222673	0.01096633744084114	1	0.01630972098507402
55297	-0.14436433817440913	0.02606631580429777	3.053374042064519e-8	-0.12607356473353248	0.03919009046534292	0.001295496165720399	0.13932997916731482	-0.14436433817440913	0.02606631580429777	3.053374042064519e-8	4.577923701267333e-4	8.395238769974937e-8
55298	0.046511118816480776	0.019217862497057207	0.015511866325715743	0.046511118816480776	0.019217862497057207	0.015511866325715743	0.8421651273328268	0.046511118816480776	0.019217862497057207	0.015511866325715743	1	0.02261248534967974
55299	0.1473948292271296	0.031102816109183428	2.148237690250103e-6	0.1473948292271296	0.031102816109183428	2.148237690250103e-6	0.6534980399435699	0.1473948292271296	0.031102816109183428	2.148237690250103e-6	0.032208527689919796	4.95287216514221e-6
5530	-0.1574327677644543	0.027119142618578132	6.427901631456068e-9	-0.1574327677644543	0.027119142618578132	6.427901631456068e-9	0.6696288871470737	-0.1574327677644543	0.027119142618578132	6.427901631456068e-9	9.637352916042082e-5	1.883031050418539e-8
55300	0.028778418310805826	0.03399036291989907	0.3971824025101789	0.03923356316644501	0.08672309976790242	0.6509805742859556	5.865682668449487e-4	0.03923356316644501	0.08672309976790242	0.6509805742859556	1	0.6914737336358011
55303	0.07075839915628838	0.04675076710435909	0.13014665777990322	0.07032207380848424	0.047179797515600495	0.1360895552694285	0.398847484986556	0.07075839915628838	0.04675076710435909	0.13014665777990322	1	0.16189237866872055
55304	-0.28746804029220896	0.04082363162869028	1.8989924149358182e-12	-0.2937941968539002	0.08648926859413446	6.815732265961276e-4	0.0029028912487178093	-0.2937941968539002	0.08648926859413446	6.815732265961276e-4	1	0.0011871314342885386
55308	0.11451639727937903	0.021112073252490888	5.821020299768793e-8	0.0955017309264877	0.040825875396917344	0.019322749727602253	0.014015492257773316	0.0955017309264877	0.040825875396917344	0.019322749727602253	1	0.02775493261792878
5531	0.29524143149258114	0.030476509366365857	3.4074058032026214e-22	0.29524143149258114	0.030476509366365857	3.4074058032026214e-22	0.8180268278321171	0.29524143149258114	0.030476509366365857	3.4074058032026214e-22	5.1087235207416905e-18	2.7779899514636705e-21
553103	-0.563490436292604	0.059887562072103225	5.00214340607312e-21	-0.5528828610233005	0.06658645184100577	1.0131543563795873e-16	0.3237439760121521	-0.563490436292604	0.059887562072103225	5.00214340607312e-21	7.499713608725429e-17	3.780097585043059e-20
55311	-0.17693442899830153	0.03264422598325594	5.9571221301372224e-8	-0.17693442899830153	0.03264422598325594	5.9571221301372224e-8	0.625570260055576	-0.17693442899830153	0.03264422598325594	5.9571221301372224e-8	8.931513209714737e-4	1.593774662689996e-7
553115	0.0537051647924857	0.024252780447857048	0.026801819674227272	0.0537051647924857	0.024252780447857048	0.026801819674227272	0.9642479961494206	0.0537051647924857	0.024252780447857048	0.026801819674227272	1	0.037717259468339544
55312	0.136553023392282	0.03523038458772812	1.0618703074008142e-4	0.12857332882886122	0.0776855034797342	0.09791452231224602	0.003301296544305289	0.12857332882886122	0.0776855034797342	0.09791452231224602	1	0.12484330581065607
55313	0.1605123402674702	0.022380826803767774	7.398114521212429e-13	0.1605123402674702	0.022380826803767774	7.398114521212429e-13	0.4745315192355738	0.1605123402674702	0.022380826803767774	7.398114521212429e-13	1.1091993101653794e-8	3.0108558907855032e-12
55314	-0.3073028166569226	0.036275235469016426	2.424159260363281e-17	-0.3162387105336678	0.04249599919237616	9.946448072640014e-14	0.28148094580499156	-0.3073028166569226	0.036275235469016426	2.424159260363281e-17	3.6345419790626676e-13	1.405468669397783e-16
55315	0.18320955793914667	0.04139270264501996	9.593791433442756e-6	0.16208225624396894	0.07053476585613061	0.021567144110017773	0.04384438317270773	0.16208225624396894	0.07053476585613061	0.021567144110017773	1	0.030728517689014204
55316	-0.046860506144481916	0.021478048747693712	0.02912533002587738	-0.046860506144481916	0.021478048747693712	0.02912533002587738	0.556979526999904	-0.046860506144481916	0.021478048747693712	0.02912533002587738	1	0.04074230948665605
55317	0.286541068719557	0.024678254196097676	3.6203371320815624e-31	0.249296464630598	0.06117978364735443	4.605040890856359e-5	1.5700155968040392e-4	0.249296464630598	0.06117978364735443	4.605040890856359e-5	0.690433780766094	9.208239274020992e-5
55319	0.05278140603332494	0.0280463138749637	0.05984452042221861	0.0618334421524029	0.052095025180082	0.23525300719681888	0.019575610411998644	0.0618334421524029	0.052095025180082	0.23525300719681888	1	0.27772821550408705
5532	-0.045722634948587304	0.017490437358918497	0.008944963410665216	-0.0513600568321257	0.022917792580223313	0.025022447077769985	0.24258533594684809	-0.045722634948587304	0.017490437358918497	0.008944963410665216	1	0.013469100774942611
55320	0.017030535102411027	0.03535859585674093	0.6300532462012025	0.042668248613744186	0.06192631672441381	0.4908129390323448	0.04100090671472024	0.042668248613744186	0.06192631672441381	0.4908129390323448	1	0.5385902360324925
55321	-0.1289647038708249	0.05845664313232712	0.027372803596899066	-0.1289647038708249	0.05845664313232712	0.027372803596899066	0.5580879951070055	-0.1289647038708249	0.05845664313232712	0.027372803596899066	1	0.03844500649445505
55322	0.09071123155062243	0.02886794611946266	0.0016763641358264992	0.09071123155062243	0.02886794611946266	0.0016763641358264992	0.6678959027933435	0.09071123155062243	0.02886794611946266	0.0016763641358264992	1	0.0027769006174396976
55323	-0.5051423808553356	0.04981559661926997	3.661780535689052e-24	-0.5051423808553356	0.04981559661926997	3.661780535689052e-24	0.6629209932750098	-0.5051423808553356	0.04981559661926997	3.661780535689052e-24	5.490107557158596e-20	3.418497856263135e-23
55324	0.0861361892980693	0.015865207215018075	5.659110447022342e-8	0.0861361892980693	0.015865207215018075	5.659110447022342e-8	0.47847377816460207	0.0861361892980693	0.015865207215018075	5.659110447022342e-8	8.484704293220597e-4	1.5188020430853088e-7
55325	-0.10404986235014052	0.021262394882761715	9.900307581454428e-7	-0.10404986235014052	0.021262394882761715	9.900307581454428e-7	0.6377724204719076	-0.10404986235014052	0.021262394882761715	9.900307581454428e-7	0.014843531156874624	2.3670118253667076e-6
55326	0.3697111187652711	0.0429747244002985	7.766583167741248e-18	0.3697111187652711	0.0429747244002985	7.766583167741248e-18	0.659422305035229	0.3697111187652711	0.0429747244002985	7.766583167741248e-18	1.1644438143394453e-13	4.6652396407830345e-17
55327	-0.05572910474883603	0.031610818101969154	0.07790458508413801	-0.045255126215655965	0.057884102962762585	0.43431856982014644	0.020750850928681012	-0.045255126215655965	0.057884102962762585	0.43431856982014644	1	0.48342526483396103
55328	-0.32757954184488147	0.03312336943055233	4.61498270104374e-23	-0.2976096199795303	0.05851700677591203	3.6595353183424287e-7	0.026984665623668545	-0.2976096199795303	0.05851700677591203	3.6595353183424287e-7	0.0054867413027908036	9.100582688324438e-7
55329	0.32497468181767486	0.06421608762072101	4.178453629247367e-7	0.3211466855973666	0.07153199011923961	7.1372672004950635e-6	0.327778147941583	0.32497468181767486	0.06421608762072101	4.178453629247367e-7	0.0062647555263305775	1.0329357834015792e-6
5533	-0.019504641107596154	0.024416776514356805	0.4243940391324374	-0.019504641107596154	0.024416776514356805	0.4243940391324374	0.9028723174392366	-0.019504641107596154	0.024416776514356805	0.4243940391324374	1	0.4736016919038455
55330	0.13708623268692896	0.02749822681380358	6.187362860661261e-7	0.13708623268692896	0.02749822681380358	6.187362860661261e-7	0.5909919136001451	0.13708623268692896	0.02749822681380358	6.187362860661261e-7	0.00927671313698943	1.5096359864913636e-6
55331	0.37673864404463453	0.03594748967283265	1.0646302485053553e-25	0.3519389229177693	0.08761063771637963	5.8923775379413174e-5	1.7385420169618537e-4	0.3519389229177693	0.08761063771637963	5.8923775379413174e-5	0.8834441642635417	1.1653398816297873e-4
55332	0.21882701423470463	0.036571124597956375	2.1825771890600406e-9	0.21661958693775374	0.04230218300697259	3.042968048497207e-7	0.29504826412809787	0.21882701423470463	0.036571124597956375	2.1825771890600406e-9	3.272337979557719e-5	6.6619258541484505e-9
55333	-0.1490844966450264	0.026127729174423128	1.1567047268890523e-8	-0.15268651347646955	0.03256341680688037	2.7468134305726992e-6	0.23824555364751485	-0.1490844966450264	0.026127729174423128	1.1567047268890523e-8	1.734247397024756e-4	3.307738693543308e-8
55334	0.05425305129444222	0.01829948635133031	0.0030294787439828167	0.05465737779677672	0.024461402278051984	0.025454560607893084	0.1553686890922731	0.05425305129444222	0.01829948635133031	0.0030294787439828167	1	0.004857338766820059
55335	-0.3909765113663462	0.05470428907836181	8.863636797232524e-13	-0.3899138915299303	0.08556009456457186	5.184170471558926e-6	0.07032827229083284	-0.3909765113663462	0.05470428907836181	8.863636797232524e-13	1.3289250650090722e-8	3.5868422807262408e-12
55336	-0.07409670182299785	0.03608044711107973	0.040009333179491686	-0.07409670182299785	0.03608044711107973	0.040009333179491686	0.898517191344419	-0.07409670182299785	0.03608044711107973	0.040009333179491686	1	0.05462707698389207
55337	0.4040032834401355	0.031673879237955976	2.920251042192057e-37	0.40640762913399875	0.035437954880752624	1.90701924191241e-30	0.3201246803765785	0.4040032834401355	0.031673879237955976	2.920251042192057e-37	4.378332387558551e-33	7.333890096412983e-36
55339	-0.036061158896483377	0.012614496684264412	0.00425370529856599	-0.033989555718596	0.018334239221440587	0.06375573422197009	0.13425481993847627	-0.036061158896483377	0.012614496684264412	0.00425370529856599	1	0.00668369351722908
5534	0.007153341515448631	0.020768656612418362	0.7305231798926219	-9.432540654234021e-4	0.031081651708415682	0.9757898210750457	0.20082765256056168	0.007153341515448631	0.020768656612418362	0.7305231798926219	1	0.7643753252934664
55340	-0.04211727495119544	0.07127531957703077	0.5545809522600211	-0.06008985820199998	0.1020659060821476	0.5560384834491181	0.10683343666086235	-0.04211727495119544	0.07127531957703077	0.5545809522600211	1	0.6001342414658317
55341	0.04629737071281827	0.019377091239770227	0.016881255157801835	0.04629737071281827	0.019377091239770227	0.016881255157801835	0.8021120251936775	0.04629737071281827	0.019377091239770227	0.016881255157801835	1	0.024461260131528263
55342	-0.07203227541689666	0.02920917064942971	0.013659920431528905	-0.07203227541689666	0.02920917064942971	0.013659920431528905	0.9063824012673666	-0.07203227541689666	0.02920917064942971	0.013659920431528905	1	0.020059078063654544
55343	0.3246724698864867	0.029041514226370423	5.132162399357646e-29	0.3125754897448	0.03828710073924647	3.2413699924401243e-16	0.2156862495410484	0.3246724698864867	0.029041514226370423	5.132162399357646e-29	7.694651085356918e-25	6.957189046434826e-28
55345	0.1742140732254855	0.04458659751378018	9.332578664066911e-5	0.17403201249795525	0.048266949679616346	3.114151713635579e-4	0.3279831980092067	0.1742140732254855	0.04458659751378018	9.332578664066911e-5	1	1.8052296724339466e-4
55346	-0.045838900708221234	0.03134286656117034	0.14360460812237721	-0.06685772751683333	0.08542419183211172	0.43382934474698764	1.2008536053403801e-5	-0.06685772751683333	0.08542419183211172	0.43382934474698764	1	0.48295243286245815
55347	-0.23036354919313495	0.023924560915481216	6.046209797703798e-22	-0.2322608827858439	0.03177970150297414	2.7020835381910725e-13	0.19693930490398007	-0.23036354919313495	0.023924560915481216	6.046209797703798e-22	9.065082349697305e-18	4.8528278103304636e-21
55349	-0.3414838816078283	0.053012361849551375	1.182285762733423e-10	-0.3420227939753767	0.05459986572163802	3.7481846564482093e-10	0.37874433126750384	-0.3414838816078283	0.053012361849551375	1.182285762733423e-10	1.772601044066221e-6	3.9995510922071776e-10
55350	1.9880859771361319	0.18330138511754443	2.0835537489740218e-27	1.971013400374935	0.20723484349194052	1.8881383322036193e-21	0.29319909193143767	1.9880859771361319	0.18330138511754443	2.0835537489740218e-27	3.123872135836751e-23	2.4675135354160748e-26
55351	-0.2906753509576389	0.049146625631714895	3.3298262263840017e-9	-0.2906753509576389	0.049146625631714895	3.3298262263840017e-9	0.6772157522064675	-0.2906753509576389	0.049146625631714895	3.3298262263840017e-9	4.992408461217534e-5	1.0037009371165126e-8
55352	0.04992091414446993	0.033160419092058246	0.13221182211626667	0.061915335567758925	0.07376415077463896	0.40126231906478244	9.419344388820743e-4	0.061915335567758925	0.07376415077463896	0.40126231906478244	1	0.45030882857322474
55353	-0.05930038916869981	0.022327163441355224	0.007907946354049913	-0.0444640071208737	0.04281712989183625	0.2990545310762574	0.010308945880362111	-0.0444640071208737	0.04281712989183625	0.2990545310762574	1	0.345406716310479
55355	0.5569613681879189	0.06109051939080706	7.72430506084963e-20	0.5596142825711965	0.06470604023665336	5.215183803952726e-18	0.3574276108569633	0.5569613681879189	0.06109051939080706	7.72430506084963e-20	1.158105057773185e-15	5.356637640023983e-19
55356	-0.7375257893635703	0.05195726516656625	9.859166633510375e-46	-0.740341253552238	0.059927760690695255	4.6409004060517133e-35	0.28078476379355505	-0.7375257893635703	0.05195726516656625	9.859166633510375e-46	1.4781848533622106e-41	5.336407412859966e-44
55357	0.0692429263407709	0.02542183733119938	0.006454383078183554	0.08174597184885445	0.035743860203858474	0.022196209192739312	0.18365517944619633	0.0692429263407709	0.02542183733119938	0.006454383078183554	1	0.009912985606556651
55359	0.3431577490783743	0.05327421405897287	1.1841705045728895e-10	0.3431577490783743	0.05327421405897287	1.1841705045728895e-10	0.502181168955153	0.3431577490783743	0.05327421405897287	1.1841705045728895e-10	1.7754268375061331e-6	4.004120066545181e-10
5536	0.07838875035907983	0.016813364845351713	3.1271304603912344e-6	0.06037037708178389	0.033050540478540835	0.06775875044182778	0.024775817447092934	0.06037037708178389	0.033050540478540835	0.06775875044182778	1	0.08899754230173665
55361	0.11559806175818109	0.02510168342719312	4.120862639509634e-6	0.11660100131979104	0.035468428126574615	0.0010109592848441399	0.1258528846565845	0.11559806175818109	0.02510168342719312	4.120862639509634e-6	0.06178409355416794	9.233910260673731e-6
55362	0.036141109911894315	0.02465574602266624	0.14269485217376685	0.04320240577201786	0.03520933975922199	0.21981676372157577	0.14129597920865536	0.036141109911894315	0.02465574602266624	0.14269485217376685	1	0.17614226236137712
55364	-0.18369540997016198	0.03021512109642365	1.2049367202753577e-9	-0.17640649146800394	0.040003577073552427	1.0348145250956277e-5	0.1524347960177147	-0.18369540997016198	0.03021512109642365	1.2049367202753577e-9	1.8065616247088437e-5	3.752724604713012e-9
55365	0.5429037574531834	0.06539461889507561	1.024044301148319e-16	0.5335144398454312	0.08489683645046489	3.294028576623563e-10	0.18924045711837903	0.5429037574531834	0.06539461889507561	1.024044301148319e-16	1.5353496207116747e-12	5.665496755393633e-16
55366	-0.45193534952519165	0.04265494556589497	3.1385295083942663e-26	-0.45193534952519165	0.04265494556589497	3.1385295083942663e-26	0.7649967104431518	-0.45193534952519165	0.04265494556589497	3.1385295083942663e-26	4.705597291935524e-22	3.39019977805153e-25
55367	-0.13671675922986543	0.03865572557721927	4.0503840906526894e-4	-0.13671675922986543	0.03865572557721927	4.0503840906526894e-4	0.8744185943870444	-0.13671675922986543	0.03865572557721927	4.0503840906526894e-4	1	7.233759222293719e-4
5537	-0.02181508624821013	0.017921957426386925	0.22351794970334848	-0.00992843118631375	0.025595694232458534	0.6980940457213736	0.16144004809383852	-0.02181508624821013	0.017921957426386925	0.22351794970334848	1	0.2650221130804511
55374	-0.023062387998727483	0.02661246330386019	0.38616065127849036	-0.023062387998727483	0.02661246330386019	0.38616065127849036	0.5539421611363406	-0.023062387998727483	0.02661246330386019	0.38616065127849036	1	0.43521811956839856
55379	0.7116360096227792	0.046194686905632935	1.5114162002226867e-53	0.703280456022761	0.07777301964021356	1.528062678705049e-19	0.042116309947191434	0.703280456022761	0.07777301964021356	1.528062678705049e-19	2.29102437418248e-15	1.0319929613434596e-18
5538	0.20867882685729902	0.02310108682756741	1.665858000096134e-19	0.20852400643748314	0.026536041889804265	3.898707023126289e-15	0.2903422763277607	0.20867882685729902	0.02310108682756741	1.665858000096134e-19	2.497620899544134e-15	1.1210147664022143e-18
55384	0.3544495848341882	0.05874911287953102	1.6066912416943363e-9	0.3370936100314172	0.08629250527821146	9.367883865529001e-5	0.08796290117581508	0.3544495848341882	0.05874911287953102	1.6066912416943363e-9	2.4089121786723185e-5	4.956609421136457e-9
55388	0.8949870124253083	0.07585605403486384	3.973707375462089e-32	0.8949870124253083	0.07585605403486384	3.973707375462089e-32	0.7737273972262435	0.8949870124253083	0.07585605403486384	3.973707375462089e-32	5.95777946803031e-28	6.70166419350991e-31
554203	-0.2026724377179723	0.03225282552351971	3.302551323192775e-10	-0.18888316159990723	0.059813557061016785	0.001589289270329203	0.022828394351512973	-0.18888316159990723	0.059813557061016785	0.001589289270329203	1	0.0026411232575976216
55421	-0.014367489815696716	0.01961576859200911	0.463896435213775	-0.014367489815696716	0.01961576859200911	0.463896435213775	0.929566071208664	-0.014367489815696716	0.01961576859200911	0.463896435213775	1	0.5119763896326925
55422	-0.22377801311492168	0.026110783714341383	1.0318959254216305e-17	-0.22377801311492168	0.026110783714341383	1.0318959254216305e-17	0.5998761358198182	-0.22377801311492168	0.026110783714341383	1.0318959254216305e-17	1.5471215609846506e-13	6.143611263596483e-17
55425	-0.2611597648222433	0.025385300501165494	7.995444422789422e-25	-0.2531375136383256	0.03771902196720124	1.931140491212047e-11	0.08584210335004853	-0.2611597648222433	0.025385300501165494	7.995444422789422e-25	1.1987569823088181e-20	7.845268208827343e-24
554251	-0.22980491984174178	0.04158253386945511	3.267249435076027e-8	-0.22980491984174178	0.04158253386945511	3.267249435076027e-8	0.46981551593686766	-0.22980491984174178	0.04158253386945511	3.267249435076027e-8	4.898587078009487e-4	8.961922938180547e-8
55432	0.11305869022027637	0.060519254140901264	0.06174198188545451	0.15936095097421848	0.10127897264339282	0.11560654357427437	0.04884953931588476	0.15936095097421848	0.10127897264339282	0.11560654357427437	1	0.14549558531092888
55435	0.04634931015731118	0.03649331360272158	0.20405728258722247	0.03673616929339307	0.04934891115111708	0.45662422640725064	0.1530974570822458	0.04634931015731118	0.03649331360272158	0.20405728258722247	1	0.2439348459440461
55437	-0.2603653429085572	0.0343790974956354	3.636876445138158e-14	-0.29831297925727296	0.06836488020611675	1.2797375864547778e-5	0.013009722223323887	-0.29831297925727296	0.06836488020611675	1.2797375864547778e-5	0.19187105633716484	2.723893474406088e-5
55449	-0.19687142877180838	0.030553803029098145	1.1679968431442283e-10	-0.18453961664838103	0.051848966677095314	3.720196583314903e-4	0.029437066800393125	-0.18453961664838103	0.051848966677095314	3.720196583314903e-4	1	6.677470055505846e-4
55450	-0.4384092381316225	0.06343894651141535	4.821763190584344e-12	-0.4384092381316225	0.06343894651141535	4.821763190584344e-12	0.862437472594098	-0.4384092381316225	0.06343894651141535	4.821763190584344e-12	7.229269551643107e-8	1.8343744104651373e-11
55454	-0.024412481898446567	0.0328570893336229	0.4574878620002553	0.03501691320597171	0.0694679050609379	0.6142098984534461	0.006488625163907914	0.03501691320597171	0.0694679050609379	0.6142098984534461	1	0.6561813458395694
5546	0.14299168187191927	0.022104816698387836	9.878294837125139e-11	0.15211559769337205	0.036564087713257365	3.179050671497867e-5	0.04727228046312783	0.15211559769337205	0.036564087713257365	3.179050671497867e-5	0.47663506717767523	6.484830845954764e-5
55466	-0.2806508239765607	0.024432218507399	1.534955522302518e-30	-0.28008017422576714	0.02869914998312311	1.6851197028527501e-22	0.2700652367230945	-0.2806508239765607	0.024432218507399	1.534955522302518e-30	2.301358814588165e-26	2.3175818878027844e-29
5547	0.13349596324288457	0.021699098799341482	7.64428040463667e-10	0.13221678888118987	0.034322057164055265	1.1704239895775897e-4	0.05349245315975337	0.13349596324288457	0.021699098799341482	7.64428040463667e-10	1.1461069610671759e-5	2.423059114306926e-9
55471	0.004118613095636783	0.02266740973368084	0.855820079015724	0.005076235922835242	0.02615960175739056	0.8461377731459753	0.31275627111902327	0.004118613095636783	0.02266740973368084	0.855820079015724	1	0.8765155027449107
55486	0.05422260104476501	0.03851242608857745	0.15915332907939247	0.05422260104476501	0.03851242608857745	0.15915332907939247	0.7506166476134786	0.05422260104476501	0.03851242608857745	0.15915332907939247	1	0.19445732726650894
5549	-0.5398184574148825	0.05210654423346244	3.7736620515714374e-25	-0.5398184574148825	0.05210654423346244	3.7736620515714374e-25	0.8113656015194914	-0.5398184574148825	0.05210654423346244	3.7736620515714374e-25	5.6578515139210565e-21	3.812568405607181e-24
5550	0.02095603944770607	0.02058157273823079	0.30858564157757323	0.01863808293680956	0.022293953304114586	0.4031463745904778	0.34132188712086103	0.02095603944770607	0.02058157273823079	0.30858564157757323	1	0.3554294018723635
55500	0.05574448733344635	0.04051396266756303	0.1688424603252673	0.055432566822930615	0.04605702714794996	0.22875824998078265	0.31322165945041036	0.05574448733344635	0.04051396266756303	0.1688424603252673	1	0.20512559822192147
55501	-0.2893335098893879	0.03293370215955192	1.5590328631585858e-18	-0.37412846909080183	0.09016602095447455	3.334515388452257e-5	4.091522178151127e-5	-0.37412846909080183	0.09016602095447455	3.334515388452257e-5	0.4999438921906469	6.785340556333426e-5
55502	0.3160435169165486	0.053431059640419346	3.319209025698202e-9	0.34295388370194735	0.0845990380642162	5.0376247854769335e-5	0.07194103306501057	0.3160435169165486	0.053431059640419346	3.319209025698202e-9	4.976490092229314e-5	1.000701808210198e-8
55503	-1.2252715063012187	0.07121594507014442	2.435076399419048e-66	-1.225611054103775	0.09652888075321926	6.1571492923231e-37	0.1729928864726105	-1.2252715063012187	0.07121594507014442	2.435076399419048e-66	3.6509100456489784e-62	8.904658647924338e-64
55504	-0.16961256794669927	0.04043026220573244	2.7264484174069004e-5	-0.17395897150961148	0.061482090391171515	0.004663170954869269	0.11619842592388958	-0.16961256794669927	0.04043026220573244	2.7264484174069004e-5	0.40877641122181657	5.604283126155972e-5
55505	0.23885300421881378	0.03496717149287308	8.445503249985247e-12	0.23885300421881378	0.03496717149287308	8.445503249985247e-12	0.5708726025805573	0.23885300421881378	0.03496717149287308	8.445503249985247e-12	1.2662343022702882e-7	3.1569042689361456e-11
55506	0.1797822913623099	0.03321823405783276	6.227012384319439e-8	0.18783147639095038	0.05198104454778765	3.021368371110311e-4	0.07371849863660604	0.1797822913623099	0.03321823405783276	6.227012384319439e-8	9.336159667810135e-4	1.6615340216782584e-7
55507	-0.5858249020971724	0.20325853014628698	0.003949511262790901	-0.5858249020971724	0.20325853014628698	0.003949511262790901	0.8954430650634733	-0.5858249020971724	0.20325853014628698	0.003949511262790901	1	0.0062325041956661385
55508	-0.2117203615298119	0.021904808982631918	4.2265877218193166e-22	-0.24109178371956083	0.04100038239879135	4.096904454626077e-9	0.026441206245738084	-0.24109178371956083	0.04100038239879135	4.096904454626077e-9	6.142488848820876e-5	1.2231160591041173e-8
55509	1.2821239536920417	0.09214731672366659	5.219257103627633e-44	1.2821239536920417	0.09214731672366659	5.219257103627633e-44	0.7858043800140322	1.2821239536920417	0.09214731672366659	5.219257103627633e-44	7.82523217546891e-40	2.4003779679352484e-42
5551	0.8798991980730558	0.07814958793197968	2.0872420540867622e-29	0.8797278563985013	0.0789553282537121	7.825550735210036e-29	0.3988491588608145	0.8798991980730558	0.07814958793197968	2.0872420540867622e-29	3.1294020116922825e-25	2.932897855381708e-28
55510	0.019790316162313262	0.12040628331096635	0.8694455315281661	0.019790316162313262	0.12040628331096635	0.8694455315281661	0.6601038103887272	0.019790316162313262	0.12040628331096635	0.8694455315281661	1	0.8884676154717689
55512	0.4143825157005357	0.05834125561134975	1.2231123128164228e-12	0.44020672691663804	0.1256559087252469	4.595812782097708e-4	0.00290077674757605	0.44020672691663804	0.1256559087252469	4.595812782097708e-4	1	8.158302278237146e-4
5552	1.0983701521271043	0.06886631220523576	2.8806262099194386e-57	1.0870558810668394	0.13296832390427404	2.951316672511006e-16	0.0076800055871315415	1.0870558810668394	0.13296832390427404	2.951316672511006e-16	4.424909087095752e-12	1.5848528248910285e-15
55520	-0.11872708171994625	0.023609400889881522	4.935450600997637e-7	-0.13772531664129867	0.06009955744827712	0.02192761034943772	1.5476194590221217e-4	-0.13772531664129867	0.06009955744827712	0.02192761034943772	1	0.031218370712099486
55521	0.08815766925965292	0.05290319171838713	0.09563455873355464	0.08815766925965292	0.05290319171838713	0.09563455873355464	0.5989705440606937	0.08815766925965292	0.05290319171838713	0.09563455873355464	1	0.12217526747547586
55526	0.04847054995074621	0.02677561005558704	0.07025701629665566	0.04847054995074621	0.02677561005558704	0.07025701629665566	0.675555282517883	0.04847054995074621	0.02677561005558704	0.07025701629665566	1	0.09199680745290466
55527	-0.0876971040670493	0.02259777642001755	1.0412000062460312e-4	-0.0876971040670493	0.02259777642001755	1.0412000062460312e-4	0.5965398522241885	-0.0876971040670493	0.02259777642001755	1.0412000062460312e-4	1	2.001629913276926e-4
55529	-0.34665148483242764	0.03463501478339969	1.3957398881665057e-23	-0.34665148483242764	0.03463501478339969	1.3957398881665057e-23	0.543205203740607	-0.34665148483242764	0.03463501478339969	1.3957398881665057e-23	2.092632814328042e-19	1.252323647114328e-22
55531	-0.6912064604907342	0.06355742400127729	1.5114709190732986e-27	-0.6792279081732724	0.12938596128099908	1.5240831183106035e-7	0.008178500050792188	-0.6792279081732724	0.12938596128099908	1.5240831183106035e-7	0.002285057819283088	3.929592122584846e-7
55532	-0.8443588050027171	0.1469093462758959	9.058230588597888e-9	-0.848771048416596	0.15719310411765228	6.681057707586821e-8	0.3514812542997433	-0.8443588050027171	0.1469093462758959	9.058230588597888e-9	1.3581005121484813e-4	2.614748771945478e-8
55534	-0.33746130736895424	0.035240202008610805	1.008449275873829e-21	-0.3216620255417488	0.07554048577317092	2.061340960865134e-5	0.0019487400569451216	-0.3216620255417488	0.07554048577317092	2.061340960865134e-5	0.3090568502625095	4.284564233131613e-5
55536	-0.45910918714415755	0.03495704704879624	2.115789883185657e-39	-0.4657979089122249	0.05236800420196228	5.85750894484521e-19	0.07877018709277402	-0.45910918714415755	0.03495704704879624	2.115789883185657e-39	3.172203771860255e-35	6.331744055609292e-38
5554	-0.39795987234773783	0.08300760170379387	1.6327789613042749e-6	-0.3913913425875566	0.11756840686564274	8.714212602141463e-4	0.10313915628604854	-0.39795987234773783	0.08300760170379387	1.6327789613042749e-6	0.024480254966834994	3.8107495278385728e-6
55540	0.4882380342362097	0.08108787128693176	1.7323763065619397e-9	0.4882380342362097	0.08108787128693176	1.7323763065619397e-9	0.7948577998277855	0.4882380342362097	0.08108787128693176	1.7323763065619397e-9	2.5973517964283162e-5	5.326808442223781e-9
55544	0.28128136789444047	0.03261633261334986	6.468776676073735e-18	0.2676149457827005	0.061445779484642804	1.3288339224223542e-5	0.019253629270802337	0.2676149457827005	0.061445779484642804	1.3288339224223542e-5	0.19923206998878357	2.824384320793643e-5
55552	-0.07574018905579356	0.02290194146227064	9.424991881078521e-4	-0.07574018905579356	0.02290194146227064	9.424991881078521e-4	0.46508234765211487	-0.07574018905579356	0.02290194146227064	9.424991881078521e-4	1	0.0016110922730932647
55553	-0.5794223963173958	0.054742771624401415	3.518226078832544e-26	-0.578372476464361	0.08949277188835736	1.0279380594489266e-10	0.04777999452539672	-0.578372476464361	0.08949277188835736	1.0279380594489266e-10	1.5411875325317756e-6	3.494756309595863e-10
55556	0.0029171751301411844	0.029605003062245266	0.9215062433364958	0.0029171751301411844	0.029605003062245266	0.9215062433364958	0.7293686007975883	0.0029171751301411844	0.029605003062245266	0.9215062433364958	1	0.9331448808823505
55558	-0.28048716244391714	0.03822025989700936	2.1567248727805498e-13	-0.295488071693535	0.052084310021737884	1.4010158319506128e-8	0.16894325023866286	-0.28048716244391714	0.03822025989700936	2.1567248727805498e-13	3.2335776017598784e-9	9.215097183698711e-13
55559	-0.510825391371941	0.055991331465337656	7.287478620689497e-20	-0.5687439021405136	0.09719532327910542	4.86994499077337e-9	0.0370520665916438	-0.5687439021405136	0.09719532327910542	4.86994499077337e-9	7.301508524666513e-5	1.4415614066468931e-8
55561	-0.20435736460492931	0.029930635852307423	8.628754728267117e-12	-0.19965998168797217	0.03521015830096395	1.4236298202979736e-8	0.31226885202839194	-0.20435736460492931	0.029930635852307423	8.628754728267117e-12	1.2937091964090888e-7	3.221387441257691e-11
55565	-0.2000529548239221	0.03254301111311501	7.879310087159646e-10	-0.19535520114053911	0.03988243256965699	9.668069125344006e-7	0.23042068892577897	-0.2000529548239221	0.03254301111311501	7.879310087159646e-10	1.1813449613678457e-5	2.4943939218071065e-9
55567	-0.1917832071313575	0.04721082020305229	4.859734220537932e-5	-0.13583031416682392	0.10049786022941129	0.17651157117368707	0.005497105602980231	-0.13583031416682392	0.10049786022941129	0.17651157117368707	1	0.21359467204254157
55568	0.2964602872330979	0.028057515232059363	4.276334586174915e-26	0.281070230755737	0.04100277657723933	7.135879820383848e-12	0.10293239702165219	0.2964602872330979	0.028057515232059363	4.276334586174915e-26	6.41150844505205e-22	4.582922405326697e-25
5557	0.03060474338246337	0.0351147248934196	0.3834460705695843	0.03060474338246337	0.0351147248934196	0.3834460705695843	0.6259483289804156	0.03060474338246337	0.0351147248934196	0.3834460705695843	1	0.4325995425146911
55571	0.21007284117746716	0.018867986917768302	8.587111577536609e-29	0.20964263487085877	0.028007201672949775	7.137751833126262e-14	0.12370665917711603	0.21007284117746716	0.018867986917768302	8.587111577536609e-29	1.2874656388200638e-24	1.139350122849614e-27
55572	0.12451524624010435	0.023374765643401692	9.989825660306721e-8	0.14122090429529593	0.04637373091344043	0.0023246529633687693	0.008872110652252676	0.14122090429529593	0.04637373091344043	0.0023246529633687693	1	0.0037818491623033807
55573	0.19938964566721362	0.02430609605800855	2.3392081107828304e-16	0.19938964566721362	0.02430609605800855	2.3392081107828304e-16	0.4649462354969185	0.19938964566721362	0.02430609605800855	2.3392081107828304e-16	3.5071747204966977e-12	1.2620276072316293e-15
55576	0.4127174615122315	0.10282449945900261	5.9747782216849706e-5	0.4896119619852069	0.2247534523132701	0.029373277649880118	0.001310210333795746	0.4896119619852069	0.2247534523132701	0.029373277649880118	1	0.04104702691813334
55577	0.07881497017485434	0.023209818662943044	6.843837924278285e-4	0.05087374441782001	0.04653387031887075	0.27427847757952073	0.0048091154757658365	0.05087374441782001	0.04653387031887075	0.27427847757952073	1	0.3194482416180964
55578	0.030910339761699657	0.025335025065217225	0.22244079774196424	0.02836957781401939	0.028405097643933338	0.31791604232337384	0.3078005622191652	0.030910339761699657	0.025335025065217225	0.22244079774196424	1	0.2638701543274998
5558	0.06972783340523406	0.026431687452660012	0.008338688830710712	0.06972783340523406	0.026431687452660012	0.008338688830710712	0.8989876770660863	0.06972783340523406	0.026431687452660012	0.008338688830710712	1	0.012603020326496545
55582	-0.23905616638824015	0.046653252996839305	2.9895437911668203e-7	-0.23905616638824015	0.046653252996839305	2.9895437911668203e-7	0.5221945519774539	-0.23905616638824015	0.046653252996839305	2.9895437911668203e-7	0.004482223006096414	7.50288417491867e-7
55584	0.9665635877447345	0.11549223453795207	5.807051097001993e-17	0.9657398241924633	0.12970144457349356	9.630913155992963e-14	0.30189431296658387	0.9665635877447345	0.11549223453795207	5.807051097001993e-17	8.706511709735088e-13	3.276820364973688e-16
55585	-0.06928749083025837	0.017178018142759918	5.4952798361764487e-5	-0.06928749083025837	0.017178018142759918	5.4952798361764487e-5	0.46170367298107345	-0.06928749083025837	0.017178018142759918	5.4952798361764487e-5	0.8239073058379349	1.0898244786216071e-4
55588	-0.04252528560482312	0.013411801722083035	0.0015205314417591099	-0.044906989546545595	0.020948023910986727	0.03205421219409317	0.11360604930311285	-0.04252528560482312	0.013411801722083035	0.0015205314417591099	1	0.002534162728578739
55589	0.37905573554346617	0.03564967009039171	2.0972459712408933e-26	0.37905573554346617	0.03564967009039171	2.0972459712408933e-26	0.6085170429864036	0.37905573554346617	0.03564967009039171	2.0972459712408933e-26	3.1444008846814715e-22	2.300220105838677e-25
55591	0.10569773599434348	0.02224078163497594	2.009873409685674e-6	0.10569773599434348	0.02224078163497594	2.009873409685674e-6	0.5568915113817927	0.10569773599434348	0.02224078163497594	2.009873409685674e-6	0.03013403203141731	4.644579536285035e-6
55592	-0.10161199352350772	0.04167918287652494	0.014770591789935327	-0.10161199352350772	0.04167918287652494	0.014770591789935327	0.5296301805977176	-0.10161199352350772	0.04167918287652494	0.014770591789935327	1	0.021605412946975645
55593	-0.015639457048430006	0.019469673269117808	0.4218171325067314	-0.015639457048430006	0.019469673269117808	0.4218171325067314	0.8458815695073296	-0.015639457048430006	0.019469673269117808	0.4218171325067314	1	0.47118941049571034
55596	0.03518128837945088	0.02248377540516882	0.11764361773963236	0.03518128837945088	0.02248377540516882	0.11764361773963236	0.5427555620727731	0.03518128837945088	0.02248377540516882	0.11764361773963236	1	0.14783595346327283
55599	-0.16483104129584011	0.04374246000266257	1.6441834991864367e-4	-0.1979142445538904	0.09667061016253657	0.040628125954687136	8.267432490301048e-4	-0.1979142445538904	0.09667061016253657	0.040628125954687136	1	0.05535097614162873
55601	0.12099284086213458	0.06105603481448308	0.04751631840439734	0.1608370580633543	0.10872085081566149	0.1390446647994062	0.022007955947735115	0.1608370580633543	0.10872085081566149	0.1390446647994062	1	0.1720614608234976
55602	0.05574881745876298	0.025385698006656722	0.02808679917537147	0.0701152601377143	0.03722497473680806	0.0596252923860368	0.10407337690532462	0.05574881745876298	0.025385698006656722	0.02808679917537147	1	0.039392458375710426
55603	-0.19945683035839293	0.031758388409124726	3.3760402421162144e-10	-0.2044703408146912	0.05480501230335116	1.9082016459588517e-4	0.03296381402399322	-0.2044703408146912	0.05480501230335116	1.9082016459588517e-4	1	3.5588589722429487e-4
55604	0.03048102541471105	0.023113807227986928	0.1872571594358492	0.030052441425417947	0.031447878225168174	0.33926071710906247	0.12574288884078086	0.03048102541471105	0.023113807227986928	0.1872571594358492	1	0.2254460361401959
55605	-0.4574746861288064	0.04503986183591079	3.0808313568351314e-24	-0.45318782415306247	0.07098384639814044	1.7209366652777407e-10	0.04655390995134135	-0.45318782415306247	0.07098384639814044	1.7209366652777407e-10	2.5802003422509166e-6	5.7478287864801e-10
55607	-0.5738012746760601	0.07952737431269755	5.387784309884433e-13	-0.5734500539128508	0.08142563307714187	1.886538759623745e-12	0.3823260397514136	-0.5738012746760601	0.07952737431269755	5.387784309884433e-13	8.07790501580973e-9	2.2131246618656793e-12
55608	0.044512754046711206	0.027262336713695	0.10252024567495428	0.05003375384159313	0.036497527201725555	0.17041216404067375	0.16658186338287406	0.044512754046711206	0.027262336713695	0.10252024567495428	1	0.13021738761475682
55609	-0.10868517193748406	0.03970312234082828	0.006191819684255017	-0.10868517193748406	0.03970312234082828	0.006191819684255017	0.4895675662821672	-0.10868517193748406	0.03970312234082828	0.006191819684255017	1	0.009526316318731192
55610	-0.07409782044824409	0.02559398093928629	0.003790053868874989	-0.04385036546965819	0.049093418674149174	0.37174872671290715	0.020782819571521935	-0.04385036546965819	0.049093418674149174	0.37174872671290715	1	0.42055599936668053
55611	0.1777384734277183	0.026163233213665146	1.0948735131471944e-11	0.17829183973463003	0.02799911492837185	1.9179999648246622e-10	0.35011240637461066	0.1777384734277183	0.026163233213665146	1.0948735131471944e-11	1.6415438582615887e-7	4.0481969377597744e-11
55612	0.06315740092478164	0.04039067910860001	0.1178967867781618	0.07061725759856234	0.05395941009797766	0.19063236435712255	0.16553906331891652	0.06315740092478164	0.04039067910860001	0.1178967867781618	1	0.14812926541230031
55613	-0.14002579253578643	0.043641884909374117	0.0013342075267399871	-0.12428136378643123	0.09667115471222454	0.19857934739250038	0.002156438809448224	-0.12428136378643123	0.09667115471222454	0.19857934739250038	1	0.23789853419542617
55614	-0.10204789544376232	0.0272245940206433	1.779864065065719e-4	-0.09179338332871763	0.040541099548718304	0.02356147429558915	0.10025582803418581	-0.10204789544376232	0.0272245940206433	1.779864065065719e-4	1	3.332355385555735e-4
55615	0.24607269722556474	0.037746182587289415	7.071102732656789e-11	0.2522624578553703	0.05689871097084291	9.270021350917683e-6	0.08003722280332178	0.24607269722556474	0.037746182587289415	7.071102732656789e-11	1.0601704327072324e-6	2.442789015454453e-10
55616	-0.271674901872929	0.02638145316410786	7.197836580487148e-25	-0.26899306418340846	0.03282534612642642	2.512698206887988e-16	0.243932679897221	-0.271674901872929	0.02638145316410786	7.197836580487148e-25	1.0791716385124381e-20	7.090483827282773e-24
55617	-0.11184579511478873	0.02385986624420424	2.764114467855925e-6	-0.11184579511478873	0.02385986624420424	2.764114467855925e-6	0.933392440358589	-0.11184579511478873	0.02385986624420424	2.764114467855925e-6	0.041442368216563885	6.290584125161488e-6
55619	0.6517224929941051	0.04650650428351762	1.2875262155475152e-44	0.6517224929941051	0.04650650428351762	1.2875262155475152e-44	0.6516966707726498	0.6517224929941051	0.04650650428351762	1.2875262155475152e-44	1.9303880549703894e-40	6.308457695981665e-43
5562	-0.04663683666614672	0.028650210055163865	0.10356711739983641	-0.05846088945696186	0.04326206010964095	0.17659293036335302	0.15335679315358258	-0.04663683666614672	0.028650210055163865	0.10356711739983641	1	0.13144686287782506
55620	0.2335614136712807	0.03925364008323335	2.680483841540352e-9	0.2335614136712807	0.03925364008323335	2.680483841540352e-9	0.5339588405820475	0.2335614136712807	0.03925364008323335	2.680483841540352e-9	4.01884942362145e-5	8.12709691328908e-9
55621	0.16634241720344103	0.030095246208865098	3.253836633081528e-8	0.16634241720344103	0.030095246208865098	3.253836633081528e-8	0.8232818504488676	0.16634241720344103	0.030095246208865098	3.253836633081528e-8	4.878477263979135e-4	8.930033432141927e-8
55622	0.10889341277916201	0.02716467436602994	6.10693112377717e-5	0.10889341277916201	0.02716467436602994	6.10693112377717e-5	0.696041510178251	0.10889341277916201	0.02716467436602994	6.10693112377717e-5	0.9156121833879111	1.2060154876958174e-4
55623	-0.13891424575348768	0.026331416290229222	1.323162377958127e-7	-0.13891424575348768	0.026331416290229222	1.323162377958127e-7	0.503274983276731	-0.13891424575348768	0.026331416290229222	1.323162377958127e-7	0.0019838173532726196	3.429243480160103e-7
55624	-0.1308777253869593	0.02092592205388166	3.992134327643636e-10	-0.13389660827631195	0.03202170338020833	2.8967757241631327e-5	0.1136530384771327	-0.1308777253869593	0.02092592205388166	3.992134327643636e-10	5.9854069974361036e-6	1.2947019246022288e-9
55625	0.04400189386497404	0.015233567033937299	0.003871054007661266	0.0402133100591693	0.01928073929225968	0.03700828812089751	0.22653157968234677	0.04400189386497404	0.015233567033937299	0.003871054007661266	1	0.0061170650017775465
55626	0.03563077506994919	0.019106287518833535	0.062199388739340764	0.028494175973919036	0.03239250830502442	0.379047169532697	0.05352696229197462	0.03563077506994919	0.019106287518833535	0.062199388739340764	1	0.08210560269140131
55627	0.11563973389551994	0.021893962077890395	1.2791426279235937e-7	0.11026058811809204	0.026927933999383057	4.227982634398649e-5	0.2391618197439597	0.11563973389551994	0.021893962077890395	1.2791426279235937e-7	0.001917818542045844	3.3185993113788613e-7
55628	-0.03935347930477241	0.026504208646544233	0.13759650893249528	-0.036068840190401796	0.03690045083036146	0.32833978799538127	0.11692047968130517	-0.03935347930477241	0.026504208646544233	0.13759650893249528	1	0.17045232243451225
55629	0.1601465934175651	0.02395537309942451	2.306007248287653e-11	0.1692842264700425	0.03331769508709149	3.756300951175914e-7	0.1887169808619781	0.1601465934175651	0.02395537309942451	2.306007248287653e-11	3.457396667357678e-7	8.325058192529925e-11
5563	-0.7573903244312005	0.08246469538746634	4.137543777256401e-20	-0.7601862057910358	0.08697519233208814	2.3256481823992836e-18	0.3543465967542371	-0.7573903244312005	0.08246469538746634	4.137543777256401e-20	6.203419385240522e-16	2.913771435058958e-19
55630	0.11770112243055753	0.043699242481709824	0.007071967489541055	0.11883860361264134	0.051914136881044924	0.022071357768543187	0.2702466143403747	0.11770112243055753	0.043699242481709824	0.007071967489541055	1	0.010811666011082802
55631	0.044159152825469776	0.039112762636315884	0.25888873295885473	0.044159152825469776	0.039112762636315884	0.25888873295885473	0.9124822657844505	0.044159152825469776	0.039112762636315884	0.25888873295885473	1	0.30322299405229164
55632	-0.09447298375062191	0.0398355708204872	0.017712523818618892	-0.0853878535047842	0.04708406196511171	0.06975176982733568	0.25704677209214616	-0.09447298375062191	0.0398355708204872	0.017712523818618892	1	0.025586652819400042
55633	-0.08318250128676145	0.019302608970988365	1.6370426141371364e-5	-0.08009284959727497	0.022529669072111194	3.779869987460367e-4	0.29487831621296956	-0.08318250128676145	0.019302608970988365	1.6370426141371364e-5	0.24544179913758085	3.447700507621588e-5
55634	-0.12975495576978333	0.02684626251269318	1.34315457305926e-6	-0.13188094892302074	0.029741313416219366	9.238572345754553e-6	0.34212339387368995	-0.12975495576978333	0.02684626251269318	1.34315457305926e-6	0.020137916513877488	3.1588888649219583e-6
55635	0.38609936899805564	0.06909256812219504	2.2950644896637192e-8	0.3949845520476716	0.07704141380480335	2.9453303518051546e-7	0.31998298163260736	0.38609936899805564	0.06909256812219504	2.2950644896637192e-8	3.440990189352814e-4	6.375746135543476e-8
55636	0.15344085986351355	0.03176424512424125	1.3611152120325334e-6	0.15344085986351355	0.03176424512424125	1.3611152120325334e-6	0.8621150065359037	0.15344085986351355	0.03176424512424125	1.3611152120325334e-6	0.020407200374003773	3.1991221780849305e-6
55638	-0.553112974832638	0.0389766747857789	1.0435408154917346e-45	-0.5588392369710559	0.07229144455433906	1.0723884433170008e-14	0.013127876858224122	-0.5588392369710559	0.07229144455433906	1.0723884433170008e-14	1.6078319930651793e-10	5.076829785491567e-14
5564	0.041662568252523804	0.018465631353221004	0.02405671600486728	0.03779600951522234	0.028618582979555385	0.1866078599983945	0.07653748382465178	0.041662568252523804	0.018465631353221004	0.02405671600486728	1	0.03404912140668131
55640	0.45739851388053576	0.04206243183848133	1.5286370846119614e-27	0.45739851388053576	0.04206243183848133	1.5286370846119614e-27	0.42901060387448664	0.45739851388053576	0.04206243183848133	1.5286370846119614e-27	2.2918855809587136e-23	1.83057953750696e-26
55643	-0.19309441643698816	0.028223128231118336	7.825419946599665e-12	-0.19309441643698816	0.028223128231118336	7.825419946599665e-12	0.47551894105272674	-0.19309441643698816	0.028223128231118336	7.825419946599665e-12	1.1732652125936878e-7	2.930964807878311e-11
55644	-0.08511492568209239	0.02076036192729606	4.133701812686692e-5	-0.08484316335549293	0.024762699146538867	6.119799786945717e-4	0.27777966145230804	-0.08511492568209239	0.02076036192729606	4.133701812686692e-5	0.6197659127761157	8.315656953926146e-5
55646	0.6043651172500394	0.04782535493785576	1.3213139587290571e-36	0.6043212423838621	0.05773424087035269	1.2208368722622312e-25	0.2736244025972708	0.6043651172500394	0.04782535493785576	1.3213139587290571e-36	1.9810460183224753e-32	3.179052795043861e-35
55647	0.2157981854876297	0.05574356481556208	1.0827141704028092e-4	0.20635447109206476	0.12220162905424999	0.09128857804672279	0.002475550586532312	0.20635447109206476	0.12220162905424999	0.09128857804672279	1	0.11703203511368232
5565	-0.47645276708524414	0.03432757610128568	8.422142118626148e-44	-0.4739700582267249	0.05953470189354373	1.7032346258355132e-15	0.025747590110017145	-0.4739700582267249	0.05953470189354373	1.7032346258355132e-15	2.553659674515185e-11	8.633061779970198e-15
55650	-0.2058301600856077	0.02750161409793221	7.193287099939288e-14	-0.2058301600856077	0.02750161409793221	7.193287099939288e-14	0.8961544055331652	-0.2058301600856077	0.02750161409793221	7.193287099939288e-14	1.0784895348938975e-9	3.193632025152198e-13
55651	0.18603439548614123	0.03467097880559203	8.063169094282367e-8	0.19663552486499097	0.04926159191676915	6.561240371195785e-5	0.11046955166942742	0.18603439548614123	0.03467097880559203	8.063169094282367e-8	0.0012089109423057552	2.1283643350453438e-7
55652	-0.40018712472614276	0.027001164678157788	1.070078731349175e-49	-0.4051031582465219	0.03115343251169161	1.1689419636197259e-38	0.29204496405218033	-0.40018712472614276	0.027001164678157788	1.070078731349175e-49	1.604369041911818e-45	8.144005288892478e-48
55653	-0.2960385995331251	0.05012880759974344	3.5145430801074485e-9	-0.2960385995331251	0.05012880759974344	3.5145430801074485e-9	0.8778757302593388	-0.2960385995331251	0.05012880759974344	3.5145430801074485e-9	5.269354440005098e-5	1.0559828537084365e-8
55654	0.0821644052452983	0.019694579847777727	3.0203065197429878e-5	0.07584730731028866	0.03297768239514727	0.021450560346245682	0.05996888971757774	0.0821644052452983	0.019694579847777727	3.0203065197429878e-5	0.45283455650506615	6.176139614089828e-5
55655	0.6659172469799218	0.16081330690105317	3.4589489008197166e-5	0.6659172469799218	0.16081330690105317	3.4589489008197166e-5	0.440611580343747	0.6659172469799218	0.16081330690105317	3.4589489008197166e-5	0.5186002086999001	7.026151045927383e-5
55656	-0.026753049807403968	0.022851398147794102	0.24170323238146862	-0.01651623101688052	0.03335617397792131	0.6204959034818942	0.1304735139518346	-0.026753049807403968	0.022851398147794102	0.24170323238146862	1	0.2847600631066603
55657	-0.0412620390773763	0.03877359696077659	0.2872477183592908	-0.0412620390773763	0.03877359696077659	0.2872477183592908	0.4363553222607681	-0.0412620390773763	0.03877359696077659	0.2872477183592908	1	0.33323313535753996
55658	0.1856648415531834	0.03452762407057817	7.561783365971909e-8	0.1856648415531834	0.03452762407057817	7.561783365971909e-8	0.4352930154014737	0.1856648415531834	0.03452762407057817	7.561783365971909e-8	0.0011337381800601682	2.001656391349167e-7
55659	-0.16387611783721823	0.027235989570639593	1.7779317835177563e-9	-0.17265142463123362	0.04130413214775449	2.9150437053908022e-5	0.09514996780676953	-0.16387611783721823	0.027235989570639593	1.7779317835177563e-9	2.6656531230281722e-5	5.460166167611987e-9
5566	0.06075583067415441	0.018691086324327807	0.0011519241536686027	0.02982120271159389	0.0458350544330464	0.5152918222844808	0.004696170674273154	0.02982120271159389	0.0458350544330464	0.5152918222844808	1	0.5619559420651163
55660	0.15633445115409453	0.02917406810051411	8.383288902144083e-8	0.18038581395818934	0.04824812458176763	1.8496590916027123e-4	0.045446520060538106	0.18038581395818934	0.04824812458176763	1.8496590916027123e-4	1	3.4552627411412243e-4
55661	0.0994310317971902	0.020958825151030452	2.094220795566425e-6	0.10013829946923074	0.027411562568968026	2.59052018625395e-4	0.2022229282296104	0.0994310317971902	0.020958825151030452	2.094220795566425e-6	0.031398652387927405	4.832792425415947e-6
55662	-0.15908823848269119	0.020999639020099423	3.5702957690676336e-14	-0.167313807944203	0.039326089277463026	2.0949377858049065e-5	0.01609344530828173	-0.167313807944203	0.039326089277463026	2.0949377858049065e-5	0.31409402222572963	4.3515381300322756e-5
55663	-0.28116349432049065	0.03225460289322827	2.8566068970664496e-18	-0.28116349432049065	0.03225460289322827	2.8566068970664496e-18	0.7975900601265786	-0.28116349432049065	0.03225460289322827	2.8566068970664496e-18	4.2829107207717277e-14	1.771994505904728e-17
55664	-0.06698331889965807	0.0226634229214131	0.0031209249152047026	-0.05162544039353183	0.04141086796868308	0.21252070565509706	0.045976951605305974	-0.05162544039353183	0.04141086796868308	0.21252070565509706	1	0.2530836330331112
55665	-0.06869199928637108	0.01870884935670855	2.4100708485205773e-4	-0.06978892700743061	0.019563777680345625	3.607443868886513e-4	0.3743212665030276	-0.06869199928637108	0.01870884935670855	2.4100708485205773e-4	1	4.441272398213989e-4
55666	0.17514770655551734	0.01850280894520902	2.907477924394694e-21	0.17140544272207095	0.02822248081853517	1.252568769701697e-9	0.11474612581030304	0.17514770655551734	0.01850280894520902	2.907477924394694e-21	4.359181652044965e-17	2.2309015619472697e-20
55667	-0.18547336700333678	0.038679039323009826	1.6252020509591405e-6	-0.18387983058077706	0.04127499783777861	8.389589281995093e-6	0.3774985916998025	-0.18547336700333678	0.038679039323009826	1.6252020509591405e-6	0.02436665435003039	3.7936562899004197e-6
55668	-0.052022421127230475	0.024385773267694113	0.0328992803699897	-0.05487553067213183	0.03107503451331	0.07741194022908765	0.18681831717675948	-0.052022421127230475	0.024385773267694113	0.0328992803699897	1	0.04557085278891866
55669	0.24779850918244084	0.02660374721084689	1.2261916358192219e-20	0.24768904027857624	0.02681745947437937	2.556186016007026e-20	0.3987021885467812	0.24779850918244084	0.02660374721084689	1.2261916358192219e-20	1.8384291195837593e-16	8.963574449457628e-20
5567	0.090670883935791	0.04212136299395157	0.03134931070428306	0.090670883935791	0.04212136299395157	0.03134931070428306	0.5830629437070138	0.090670883935791	0.04212136299395157	0.03134931070428306	1	0.043568800091705225
55670	0.022500492116614552	0.0185751134520613	0.22577101918123121	0.0030520199408701834	0.033293149579206274	0.9269593524656831	0.020227758700573587	0.0030520199408701834	0.033293149579206274	0.9269593524656831	1	0.9373373960691971
55671	0.02024074211468266	0.021806703183279184	0.35330953715468205	0.028092844215619712	0.03624000519351226	0.43822813665217125	0.044534746509776846	0.028092844215619712	0.03624000519351226	0.43822813665217125	1	0.4871254141386703
55672	-0.2208116358564437	0.04766238938602122	3.6070480299040467e-6	-0.2165690715625776	0.06850965963929634	0.0015714943194315692	0.09807692239781132	-0.2208116358564437	0.04766238938602122	3.6070480299040467e-6	0.05408047111235137	8.132401671030282e-6
55676	0.10820926746809154	0.02244659053332047	1.430237744750406e-6	0.10820926746809154	0.02244659053332047	1.430237744750406e-6	0.4635877570222873	0.10820926746809154	0.02244659053332047	1.430237744750406e-6	0.02144355450704284	3.3497897390126236e-6
55677	0.18483100903620195	0.0203034200101936	8.751332352784136e-20	0.18483100903620195	0.0203034200101936	8.751332352784136e-20	0.4191101276189281	0.18483100903620195	0.0203034200101936	8.751332352784136e-20	1.3120872596529253e-15	6.032517675626311e-19
55679	-0.39861017113714514	0.04803623541034268	1.0577690052164757e-16	-0.39861017113714514	0.04803623541034268	1.0577690052164757e-16	0.4641547717832495	-0.39861017113714514	0.04803623541034268	1.0577690052164757e-16	1.585913069521062e-12	5.847762055756128e-16
55680	-0.10047412495346722	0.030571672855599478	0.001014369790116567	-0.10146544766972972	0.043353878528300374	0.01926306016713088	0.1277618717028367	-0.10047412495346722	0.030571672855599478	0.001014369790116567	1	0.001727643560515471
55681	0.15981728712531207	0.032783096837354454	1.088136665982937e-6	0.15981728712531207	0.032783096837354454	1.088136665982937e-6	0.5646272038050445	0.15981728712531207	0.032783096837354454	1.088136665982937e-6	0.016314433033082176	2.5900036566252064e-6
55683	-0.1405041464992093	0.017828726387013903	3.2536178240328417e-15	-0.14556424570776244	0.021677586362744358	1.8811065263099578e-11	0.26817273686538695	-0.1405041464992093	0.017828726387013903	3.2536178240328417e-15	4.87814920357244e-11	1.619033920867056e-14
55684	0.08367766377284075	0.02558773247826771	0.0010746165528309898	0.08367766377284075	0.02558773247826771	0.0010746165528309898	0.9080675593575239	0.08367766377284075	0.02558773247826771	0.0010746165528309898	1	0.0018240378100979316
55686	0.3239660641270922	0.031176532811072626	2.7150120400792186e-25	0.33654169067617873	0.03906916468373186	7.055617284571705e-18	0.25338595751274434	0.3239660641270922	0.031176532811072626	2.7150120400792186e-25	4.070617551690773e-21	2.7634878151329072e-24
55687	0.008268691091739494	0.02498535625443218	0.7406886796495404	0.008268691091739494	0.02498535625443218	0.7406886796495404	0.9002534290183672	0.008268691091739494	0.02498535625443218	0.7406886796495404	1	0.7734465367032707
55689	0.11708247649282298	0.025544225465858092	4.57212429127757e-6	0.11708247649282298	0.025544225465858092	4.57212429127757e-6	0.7295670080208386	0.11708247649282298	0.025544225465858092	4.57212429127757e-6	0.06854985949912461	1.0191772152709576e-5
5569	0.10924495796849273	0.043496240258643445	0.012018678779930441	0.10924495796849273	0.043496240258643445	0.012018678779930441	0.8409671718910353	0.10924495796849273	0.043496240258643445	0.012018678779930441	1	0.01778133520302912
55690	0.23340966354998965	0.027326268651224297	1.32392438489925e-17	0.21868504834024946	0.050982917535005785	1.791735140325279e-5	0.03472551226730468	0.21868504834024946	0.050982917535005785	1.791735140325279e-5	0.2686348495889691	3.755030047371667e-5
55691	-0.34475585195643565	0.030146930498016963	2.7680434670709433e-30	-0.3492245135422996	0.05576769298534188	3.7975543543320945e-10	0.012821059114116998	-0.3492245135422996	0.05576769298534188	3.7975543543320945e-10	5.693673243450109e-6	1.236142692889733e-9
55692	0.017029333061049305	0.028107900395137945	0.5446105458355488	0.017466002827403595	0.06258126716677172	0.7801733417911048	0.0015838101082868584	0.017466002827403595	0.06258126716677172	0.7801733417911048	1	0.8090426693508117
55693	-0.16467144192006794	0.04389832308750519	1.7598940488026333e-4	-0.1667245550444038	0.047169992686152275	4.08474819190082e-4	0.35881598737196896	-0.16467144192006794	0.04389832308750519	1.7598940488026333e-4	1	3.296613127648411e-4
55695	0.08943798896732241	0.02816914857283233	0.001498192298127994	0.08943798896732241	0.02816914857283233	0.001498192298127994	0.9643169204088097	0.08943798896732241	0.02816914857283233	0.001498192298127994	1	0.0024985981230070094
55696	0.03121859945187814	0.015014743744398575	0.03759931275035168	0.039081285867151094	0.022159407961918592	0.07779209472766968	0.1054602217274111	0.03121859945187814	0.015014743744398575	0.03759931275035168	1	0.05160868821509557
55697	0.22333606265477407	0.019913191264257772	3.42311602674118e-29	0.22333606265477407	0.019913191264257772	3.42311602674118e-29	0.4902287554650144	0.22333606265477407	0.019913191264257772	3.42311602674118e-29	5.132277858893051e-25	4.734573670565546e-28
55698	-0.36506873872841733	0.0523302547965354	3.031713591995359e-12	-0.39050228872876314	0.08381397068387171	3.175099107964537e-6	0.0743333286134165	-0.36506873872841733	0.0523302547965354	3.031713591995359e-12	4.545448188478642e-8	1.1754456137777714e-11
55699	-0.02599354226973398	0.018901083430410682	0.1690567839361245	-0.02599354226973398	0.018901083430410682	0.1690567839361245	0.9169005868801312	-0.02599354226973398	0.018901083430410682	0.1690567839361245	1	0.20530279941311474
5570	-0.3284238316608721	0.06044441854928636	5.526398184601327e-8	-0.3199972023967311	0.109156027054939	0.0033726660011327474	0.02361125667200533	-0.3199972023967311	0.109156027054939	0.0033726660011327474	1	0.005374256706874618
55700	0.3446654231940089	0.03192511422813998	3.5929546263570685e-27	0.3446654231940089	0.03192511422813998	3.5929546263570685e-27	0.4281895459469227	0.3446654231940089	0.03192511422813998	3.5929546263570685e-27	5.386916871297153e-23	4.185638594636482e-26
55701	-0.23637273725803615	0.034194320934015636	4.7574490749095085e-12	-0.23637273725803615	0.034194320934015636	4.7574490749095085e-12	0.4133649014729373	-0.23637273725803615	0.034194320934015636	4.7574490749095085e-12	7.132843398011826e-8	1.811285779078676e-11
55702	0.08658991269935024	0.031991230784525225	0.0067960445024276795	0.09271420646372754	0.04016872278737282	0.020992499045498294	0.20158210958296802	0.08658991269935024	0.031991230784525225	0.0067960445024276795	1	0.010410001555465693
55703	0.1602717092981671	0.025774991258293842	5.031814646121962e-10	0.1602717092981671	0.025774991258293842	5.031814646121962e-10	0.7168634435830201	0.1602717092981671	0.025774991258293842	5.031814646121962e-10	7.544199698930658e-6	1.616498757002498e-9
55704	0.34546339544536153	0.04329347771254568	1.468423145578064e-15	0.34546339544536153	0.04329347771254568	1.468423145578064e-15	0.7065461182821224	0.34546339544536153	0.04329347771254568	1.468423145578064e-15	2.2016068221651912e-11	7.465604686894511e-15
55705	0.01391810665235721	0.017261811795857764	0.42007296949291895	0.0083120185535509	0.029779362916534324	0.7801526635166518	0.02791658735989388	0.0083120185535509	0.029779362916534324	0.7801526635166518	1	0.8090426693508117
55706	0.14581858294655997	0.028255026051275448	2.458947008607069e-7	0.14581858294655997	0.028255026051275448	2.458947008607069e-7	0.8949694882783377	0.14581858294655997	0.028255026051275448	2.458947008607069e-7	0.0036866992500045785	6.224378271154108e-7
55707	0.08279293551719638	0.024743003126907626	8.195237988716385e-4	0.08309820594497883	0.02518028241213177	9.664004379225044e-4	0.3898811963067662	0.08279293551719638	0.024743003126907626	8.195237988716385e-4	1	0.0014100436443059991
55709	-0.046883456282853966	0.019305712100665125	0.015162433405703805	-0.04678682841945091	0.02516708402162219	0.06302027187730269	0.21534024751538103	-0.046883456282853966	0.019305712100665125	0.015162433405703805	1	0.022131071266717015
5571	0.031534017930760154	0.01747850444447155	0.07120623377784745	0.03542945117362189	0.02280731505612588	0.12032165736591126	0.2069725150088901	0.031534017930760154	0.01747850444447155	0.07120623377784745	1	0.0931258777940742
55711	-0.8790828552934971	0.13592731963331353	9.976896579980489e-11	-0.8790828552934971	0.13592731963331353	9.976896579980489e-11	0.44550577072581654	-0.8790828552934971	0.13592731963331353	9.976896579980489e-11	1.4958361042364747e-6	3.3957686815811005e-10
55713	-0.40699237268150046	0.07819339488442671	1.940533641041391e-7	-0.37906324418329657	0.11792542217349511	0.0013070289347971993	0.10422579971648478	-0.40699237268150046	0.07819339488442671	1.940533641041391e-7	0.0029094420880133574	4.948872406894637e-7
55714	0.1702850805067166	0.06750674927471677	0.01165273588409413	0.2642392918301131	0.19101178609230143	0.16655253970203607	1.053534877713435e-5	0.2642392918301131	0.19101178609230143	0.16655253970203607	1	0.20252410606266233
55715	-0.1923946734833724	0.03421747273237995	1.8799286834389287e-8	-0.1637847894543325	0.05555975167960615	0.003199368627965012	0.052203759738467456	-0.1923946734833724	0.03421747273237995	1.8799286834389287e-8	2.818577075079986e-4	5.258539319179078e-8
55716	-0.0785497593766599	0.026876324572188217	0.0034708011554144855	-0.0785497593766599	0.026876324572188217	0.0034708011554144855	0.8854536640190728	-0.0785497593766599	0.026876324572188217	0.0034708011554144855	1	0.005520072316020938
55717	-0.00559359364939923	0.023123760823453417	0.8088591277184795	-0.00559359364939923	0.023123760823453417	0.8088591277184795	0.5623060706426702	-0.00559359364939923	0.023123760823453417	0.8088591277184795	1	0.8345186417480844
55718	-0.09871756780296037	0.018748954398172906	1.4001352305588548e-7	-0.09871756780296037	0.018748954398172906	1.4001352305588548e-7	0.6783858968363535	-0.09871756780296037	0.018748954398172906	1.4001352305588548e-7	0.002099222751176891	3.621847396785526e-7
55719	-0.06569084513755012	0.02811004553998452	0.01944349681032397	-0.06569084513755012	0.02811004553998452	0.01944349681032397	0.8453227603734712	-0.06569084513755012	0.02811004553998452	0.01944349681032397	1	0.027912327429834093
55720	0.27867324851993835	0.02775593626654524	1.015387595463371e-23	0.27867324851993835	0.02775593626654524	1.015387595463371e-23	0.8695915966758809	0.27867324851993835	0.02775593626654524	1.015387595463371e-23	1.522370621878232e-19	9.181969975140121e-23
55721	-0.1566857883396522	0.030420048543966023	2.594594222381835e-7	-0.16160128456202827	0.03540596152469394	5.013084798939302e-6	0.2748552246372329	-0.1566857883396522	0.030420048543966023	2.594594222381835e-7	0.003890075117617085	6.552257230279746e-7
55722	0.11724308991418257	0.033503877252012884	4.663262184567839e-4	0.12083837786686291	0.043437735550141306	0.00540457472873962	0.17233299106503794	0.11724308991418257	0.033503877252012884	4.663262184567839e-4	1	8.269130017232285e-4
55723	0.6084499264581429	0.060282702981291125	5.9161783898627016e-24	0.6084499264581429	0.060282702981291125	5.9161783898627016e-24	0.5818581752513008	0.6084499264581429	0.060282702981291125	5.9161783898627016e-24	8.870126259921148e-20	5.421837567188966e-23
55726	0.3428218277308871	0.030595107793179418	3.8483567437374166e-29	0.3428218277308871	0.030595107793179418	3.8483567437374166e-29	0.7095600541424981	0.3428218277308871	0.030595107793179418	3.8483567437374166e-29	5.769841265885509e-25	5.303162928203593e-28
55727	0.017938119001044146	0.024937301610702373	0.47193836090576824	0.03256884199894872	0.03770189455542734	0.3876694167666474	0.07801412523788497	0.017938119001044146	0.024937301610702373	0.47193836090576824	1	0.5200861334112593
55728	0.06151262128259451	0.04337766765097992	0.1561699781506207	0.06151262128259451	0.04337766765097992	0.1561699781506207	0.717994792183497	0.06151262128259451	0.04337766765097992	0.1561699781506207	1	0.19112370275179627
55729	-0.11817793165621321	0.035653721042130944	9.177335370524015e-4	-0.11326514083149318	0.0588013378173873	0.05407515229172102	0.03290019926686772	-0.11326514083149318	0.0588013378173873	0.05407515229172102	1	0.07215635086416636
5573	0.01864749720836135	0.02852488426391572	0.5132874746560994	0.008120923478061239	0.046484506220818	0.861314011329432	0.07176097152995217	0.01864749720836135	0.02852488426391572	0.5132874746560994	1	0.5599737399053263
55731	0.017052785932500474	0.02418912826958225	0.48082437330051647	0.0047001400850019	0.051807315164243924	0.9277123107107405	0.006888035464075537	0.0047001400850019	0.051807315164243924	0.9277123107107405	1	0.9379090137886805
55732	0.17940099574609125	0.029417959094800796	1.071692392321518e-9	0.1605160502737614	0.04824393648048374	8.773105743563981e-4	0.0431772264166607	0.1605160502737614	0.04824393648048374	8.773105743563981e-4	1	0.001504290649739876
55733	-0.2679290861979436	0.035718742848773515	6.329497443275122e-14	-0.2679290861979436	0.035718742848773515	6.329497443275122e-14	0.8141810330328081	-0.2679290861979436	0.035718742848773515	6.329497443275122e-14	9.48981551670239e-10	2.8251906867229506e-13
55734	-0.0792486009943483	0.023690822497550317	8.224751733458741e-4	-0.0752299853339084	0.043271553584034964	0.08211302914107207	0.025501449713945603	-0.0752299853339084	0.043271553584034964	0.08211302914107207	1	0.10628685538393279
55735	0.15879612472034313	0.020034291876349926	2.2592449291356872e-15	0.15813223615699568	0.033375664524923104	2.15890855237246e-6	0.060984047405100876	0.15879612472034313	0.020034291876349926	2.2592449291356872e-15	3.387285922253136e-11	1.136840021371084e-14
55737	0.06048955836447019	0.0206507045218056	0.003398613793808393	0.06048955836447019	0.0206507045218056	0.003398613793808393	0.6966328879103012	0.06048955836447019	0.0206507045218056	0.003398613793808393	1	0.005411577804860794
55738	0.09460891094535934	0.025932939945406998	2.640697885374486e-4	0.09460891094535934	0.025932939945406998	2.640697885374486e-4	0.9032840414842678	0.09460891094535934	0.025932939945406998	2.640697885374486e-4	1	4.840095769611206e-4
55739	-0.11640269019768201	0.01586347082282686	2.171625467796269e-13	-0.10926550162023618	0.02491229839393541	1.1545069524977567e-5	0.09400063174884969	-0.11640269019768201	0.01586347082282686	2.171625467796269e-13	3.2559180638669462e-9	9.27347782360281e-13
55740	0.432241007097235	0.03603782116864152	3.815703350586577e-33	0.432241007097235	0.03603782116864152	3.815703350586577e-33	0.5025960270688214	0.432241007097235	0.03603782116864152	3.815703350586577e-33	5.720884033534455e-29	6.959712936173303e-32
55741	0.12321962725030176	0.02083501380801868	3.3376594215930425e-9	0.12238666814556531	0.025201215292071987	1.1955140933950261e-6	0.24220568744082047	0.12321962725030176	0.02083501380801868	3.3376594215930425e-9	5.0041527707944485e-5	1.0056577111725177e-8
55742	-0.026612695494279665	0.02848246216710075	0.35012144381262794	-0.06323962398713955	0.059255664255808124	0.2858664541326386	0.0046046465187961	-0.06323962398713955	0.059255664255808124	0.2858664541326386	1	0.33178558659647484
55743	0.25062463048212247	0.02268443541514882	2.2338522419687083e-28	0.23964996620099918	0.034558089889431126	4.070857555725781e-12	0.08142634995354728	0.25062463048212247	0.02268443541514882	2.2338522419687083e-28	3.349214666383685e-24	2.847971655088167e-27
55744	-0.014347888264751595	0.017858741361383004	0.42173789834460773	-0.014347888264751595	0.017858741361383004	0.42173789834460773	0.4210401156320177	-0.014347888264751595	0.017858741361383004	0.42173789834460773	1	0.4711360040146564
55745	0.12084007319022771	0.03020775039315051	6.326215145269607e-5	0.11576649702209504	0.03402539085864787	6.680752054054385e-4	0.3073791393094889	0.12084007319022771	0.03020775039315051	6.326215145269607e-5	0.9484894367302721	1.247355913637917e-4
55746	-0.061295801432397504	0.018197738368074184	7.562783245453772e-4	-0.052092500470570034	0.03101857682966572	0.09307472521944783	0.047933032466340446	-0.052092500470570034	0.03101857682966572	0.09307472521944783	1	0.1191690311883161
55748	0.23036140334569485	0.027953709621132732	1.710387720182754e-16	0.22360212492173479	0.05149116768469829	1.4084894673318988e-5	0.02584020406932522	0.22360212492173479	0.05149116768469829	1.4084894673318988e-5	0.2111748258370716	2.9856471912494217e-5
55749	0.2571211507766482	0.02880556090440786	4.413146333451048e-19	0.2571790894856352	0.028888802572903546	5.466190838870347e-19	0.4042694530924419	0.2571211507766482	0.02880556090440786	4.413146333451048e-19	6.616630297743156e-15	2.8818076209682735e-18
5575	0.20478607124837175	0.03281259167394355	4.3455469095090803e-10	0.21277505353233186	0.06647719808458734	0.001370835571804919	0.007940604719694605	0.21277505353233186	0.06647719808458734	0.001370835571804919	1	0.002295648132254122
55750	0.022619680176933415	0.020557169018801665	0.27118814540820985	0.014493581629632072	0.030712622028050147	0.6369913049547676	0.07758921042543827	0.022619680176933415	0.020557169018801665	0.27118814540820985	1	0.316266635353554
55751	-0.025226872350161966	0.023166874574501083	0.27618917930365416	-0.025226872350161966	0.023166874574501083	0.27618917930365416	0.9698504754658123	-0.025226872350161966	0.023166874574501083	0.27618917930365416	1	0.32159866148646216
55752	-0.007512007860439356	0.04968931219498639	0.8798340815615161	-0.016545960763858177	0.06099913185345511	0.7861994371494548	0.20939065928121817	-0.007512007860439356	0.04968931219498639	0.8798340815615161	1	0.8979206578756933
55754	0.05938002140054006	0.02549128559905999	0.019836596314802977	0.06518615318478031	0.036287476945646366	0.0724338600215491	0.13416639276946726	0.05938002140054006	0.02549128559905999	0.019836596314802977	1	0.028424934392415276
55755	-0.030106108102578105	0.020012012216821133	0.13247792949611747	-0.03450497628564799	0.02717671240401676	0.20420849942672534	0.159653766799378	-0.030106108102578105	0.020012012216821133	0.13247792949611747	1	0.16451930729191497
55756	0.16401578716369042	0.018005033302724516	8.28075829747508e-20	0.1496335163181955	0.02951541689092361	3.9849947142590343e-7	0.07634404036856104	0.16401578716369042	0.018005033302724516	8.28075829747508e-20	1.2415340915404386e-15	5.723993045368551e-19
55757	-0.04519028265355419	0.03393785973159443	0.1830049506268506	-0.05004020929074104	0.03998484164009853	0.21075959136724198	0.28397295445422754	-0.04519028265355419	0.03393785973159443	0.1830049506268506	1	0.22082842855117676
55758	-0.3110191123649021	0.03478565265143781	3.856049823285725e-19	-0.29765129099889154	0.047099340070012645	2.621582994592726e-10	0.14254403173629984	-0.3110191123649021	0.03478565265143781	3.856049823285725e-19	5.781375500052287e-15	2.5279298207487044e-18
55759	0.22016869183849003	0.029038786992827633	3.405747678981645e-14	0.21662032305312617	0.03264105299955074	3.213541085791137e-11	0.29973448953190707	0.22016869183849003	0.029038786992827633	3.405747678981645e-14	5.106237495097181e-10	1.554410196376615e-13
5576	0.13339924673720777	0.02686778638849511	6.869201487358085e-7	0.12995322661073927	0.0340158108548776	1.3324776114560647e-4	0.18452303703361927	0.13339924673720777	0.02686778638849511	6.869201487358085e-7	0.010298993789995976	1.667853245343478e-6
55760	0.15615096682242988	0.023724727914793572	4.648455032304318e-11	0.16635487190654702	0.04072111401533321	4.4034316804685355e-5	0.030930980496089597	0.16635487190654702	0.04072111401533321	4.4034316804685355e-5	0.6602065118526476	8.825110437811088e-5
55761	-0.10841572940448252	0.019798369837734902	4.350655374120162e-8	-0.10841572940448252	0.019798369837734902	4.350655374120162e-8	0.8466370303841273	-0.10841572940448252	0.019798369837734902	4.350655374120162e-8	6.522937602418359e-4	1.1799814765590375e-7
55762	-0.22060661034205437	0.028787211941142345	1.811384502235153e-14	-0.2652764619895601	0.07675173955967128	5.476606766553202e-4	7.204695766294505e-5	-0.2652764619895601	0.07675173955967128	5.476606766553202e-4	1	9.647604893776542e-4
55763	-0.08117027609434135	0.021126214432821123	1.2195675863974728e-4	-0.060481615589012626	0.03343344420328719	0.07044861019738605	0.11007258922026815	-0.08117027609434135	0.021126214432821123	1.2195675863974728e-4	1	2.324854014349308e-4
55764	-0.33343034106645897	0.024559638135559614	5.531203695796721e-42	-0.34454559168319454	0.038056969508333316	1.3856371631156965e-19	0.10319595782944735	-0.33343034106645897	0.024559638135559614	5.531203695796721e-42	8.292933701108024e-38	2.0577999258332566e-40
55765	-0.03473852037861366	0.03323013455635652	0.2958417831968825	-0.03205769092560687	0.04252928223860283	0.45098177918259524	0.232130949999195	-0.03473852037861366	0.03323013455635652	0.2958417831968825	1	0.34209130460210235
55766	0.1242592710219867	0.03909536769364862	0.0014810918229338627	0.1320308332855334	0.05264356077173401	0.012141155732091317	0.1503458088589429	0.1242592710219867	0.03909536769364862	0.0014810918229338627	1	0.0024717285954193456
55768	0.17498321629349814	0.021002842537772303	7.988759829964157e-17	0.17498321629349814	0.021002842537772303	7.988759829964157e-17	0.42485049961540644	0.17498321629349814	0.021002842537772303	7.988759829964157e-17	1.197754761306526e-12	4.45593289176535e-16
55769	-0.43364000233405026	0.045596048040522495	1.897968133846486e-21	-0.4037258810803001	0.09733763376011725	3.3585349009969245e-5	0.003854486328168696	-0.4037258810803001	0.09733763376011725	3.3585349009969245e-5	0.5035451377064689	6.830509192979772e-5
5577	-0.25656153894472594	0.054852315841945595	2.9065612939027706e-6	-0.25925755661427846	0.07945677404302974	0.0011028798188323662	0.13289924513103257	-0.25656153894472594	0.054852315841945595	2.9065612939027706e-6	0.04357807347948424	6.605741015534976e-6
55770	0.08747258834667436	0.019244984230534074	5.487924328033905e-6	0.08983390681462362	0.028814678672738316	0.0018230293409381116	0.08741971170167541	0.08747258834667436	0.019244984230534074	5.487924328033905e-6	0.08228044945021233	1.2139340432312237e-5
55771	0.5770458199164806	0.05958789780976313	3.528384725084342e-22	0.5770458199164806	0.05958789780976313	3.528384725084342e-22	0.556431498944995	0.5770458199164806	0.05958789780976313	3.528384725084342e-22	5.290107218318954e-18	2.870378306195851e-21
55773	0.036673979372217315	0.03007906202142456	0.2227482726828337	0.050246188619459974	0.04403440345070642	0.2538421940441525	0.10248815690400098	0.036673979372217315	0.03007906202142456	0.2227482726828337	1	0.2641930901300313
55775	0.2767428222897801	0.021878806164768165	1.134527138139283e-36	0.2728681378761966	0.03541093399975699	1.3006747190786127e-14	0.05490761613518628	0.2767428222897801	0.021878806164768165	1.134527138139283e-36	1.700996538212227e-32	2.743542803568108e-35
55776	0.00576229558521389	0.020751953465186504	0.7812619677148401	0.011404841798337277	0.03338904418085014	0.732671226541624	0.057958055946664574	0.00576229558521389	0.020751953465186504	0.7812619677148401	1	0.8100035047333239
55777	-0.13749533981236303	0.02413581719914908	1.221239600224879e-8	-0.14340099525771371	0.03026492151106841	2.156339412453288e-6	0.22264548939048107	-0.13749533981236303	0.02413581719914908	1.221239600224879e-8	1.8310045326171612e-4	3.481659122679523e-8
55778	-0.14392012468411966	0.022969860972686953	3.7137557498886966e-10	-0.14392012468411966	0.022969860972686953	3.7137557498886966e-10	0.7653273591559653	-0.14392012468411966	0.022969860972686953	3.7137557498886966e-10	5.568033995808123e-6	1.2101790905907678e-9
55779	-0.4033631758593339	0.04809894770026017	5.024834509551104e-17	-0.4040316790732782	0.07140866042807333	1.531286676385679e-8	0.09016802064716588	-0.4033631758593339	0.04809894770026017	5.024834509551104e-17	7.53373438016997e-13	2.8461406800793236e-16
5578	-0.14130140893694756	0.033233266463722703	2.1205331231168688e-5	-0.14426895775637527	0.03889555079189286	2.079662249676528e-4	0.26072064480905305	-0.14130140893694756	0.033233266463722703	2.1205331231168688e-5	0.31793153114891215	4.400436417285982e-5
55780	-0.05634986985273116	0.023349935113143084	0.015809783365441078	-0.05634986985273116	0.023349935113143084	0.015809783365441078	0.7325866307232966	-0.05634986985273116	0.023349935113143084	0.015809783365441078	1	0.022999813894630124
55781	0.1322263827026698	0.024938797230565222	1.145187039105997e-7	0.1374891632416894	0.03316456716010826	3.38829887592192e-5	0.23589328239549068	0.1322263827026698	0.024938797230565222	1.145187039105997e-7	0.0017169789277316214	2.98345599953366e-7
55783	0.2629821690382024	0.03924402868839393	2.0671185524197832e-11	0.2629821690382024	0.03924402868839393	2.0671185524197832e-11	0.8355805633685125	0.2629821690382024	0.03924402868839393	2.0671185524197832e-11	3.099230845642981e-7	7.478838913231131e-11
55784	0.007867084436200595	0.034249860082853474	0.8183273550079242	0.007867084436200595	0.034249860082853474	0.8183273550079242	0.7474649965492346	0.007867084436200595	0.034249860082853474	0.8183273550079242	1	0.8430689228086172
55785	0.13861011767880768	0.04009619705642788	5.463479849976894e-4	0.1384375511313214	0.040355736265449	6.02624183242281e-4	0.40044472954940685	0.13861011767880768	0.04009619705642788	5.463479849976894e-4	1	9.626742671371908e-4
55786	-0.5515953792788799	0.056700135308269096	2.2839927389526235e-22	-0.5817311552600123	0.09758290264341059	2.5007905193917727e-9	0.051193071195973786	-0.5515953792788799	0.056700135308269096	2.2839927389526235e-22	3.4243903135116685e-18	1.879467790072266e-21
55787	0.1475414149144891	0.03884708358877598	1.458654241900537e-4	0.14776317121970445	0.04554571360212686	0.001177468158313434	0.2541077326414531	0.1475414149144891	0.03884708358877598	1.458654241900537e-4	1	2.763057870981017e-4
55788	-0.39574560086069194	0.02590233813638653	1.0656715714312909e-52	-0.38357907404629726	0.03444310622879258	8.323729848465908e-29	0.1963691388583178	-0.39574560086069194	0.02590233813638653	1.0656715714312909e-52	1.5977613870469344e-48	1.0308137980947965e-50
55789	0.6852683023831061	0.06099892241603927	2.772893877896396e-29	0.6852683023831061	0.06099892241603927	2.772893877896396e-29	0.9433981430178832	0.6852683023831061	0.06099892241603927	2.772893877896396e-29	4.157399791130066e-25	3.86016693698242e-28
5579	-0.5481577603128418	0.045072373123159724	4.969866322658621e-34	-0.5131440514531103	0.13293876608233895	1.1338557872112618e-4	4.389531202129312e-6	-0.5131440514531103	0.13293876608233895	1.1338557872112618e-4	1	2.1697383302691063e-4
55790	0.23595134490105107	0.04573691565560181	2.4842898725106283e-7	0.21437844880417117	0.07549572100278508	0.004516863557522144	0.04830739032960455	0.21437844880417117	0.07549572100278508	0.004516863557522144	1	0.0070742019552835584
55791	0.0341635274619835	0.034712532485644466	0.32502493244347236	0.0341635274619835	0.034712532485644466	0.32502493244347236	0.8614940744512938	0.0341635274619835	0.034712532485644466	0.32502493244347236	1	0.37233334444720206
55793	-0.15367348605837824	0.030819360435709875	6.155782486638442e-7	-0.15367348605837824	0.030819360435709875	6.155782486638442e-7	0.8145575646307697	-0.15367348605837824	0.030819360435709875	6.155782486638442e-7	0.009229364682217016	1.5024197757149628e-6
55794	0.3153460198637796	0.03080760603557672	1.3680393392694e-24	0.3161842219572528	0.031863636812391356	3.305243552772514e-23	0.3807815646979724	0.3153460198637796	0.03080760603557672	1.3680393392694e-24	2.0511013813666114e-20	1.3139662917146773e-23
55795	-0.026605735690545813	0.01781431579062946	0.13530554585386972	-0.026605735690545813	0.01781431579062946	0.13530554585386972	0.6800091316215248	-0.026605735690545813	0.01781431579062946	0.13530554585386972	1	0.1678361916924852
55796	-0.14961928642425107	0.034490780586806026	1.4381777042176986e-5	-0.14961928642425107	0.034490780586806026	1.4381777042176986e-5	0.8144690602903844	-0.14961928642425107	0.034490780586806026	1.4381777042176986e-5	0.21562598319335954	3.046425306489963e-5
55798	-0.025629072425289036	0.020972228961396805	0.22168944028205345	-0.03297157112527886	0.033433764571775715	0.32404682892489867	0.08311304150223654	-0.025629072425289036	0.020972228961396805	0.22168944028205345	1	0.2630204778150532
55799	0.35104811139879133	0.053992734028869914	7.938262293523767e-11	0.2951350225444084	0.09603258167778526	0.002117196592296369	0.03842514244502101	0.2951350225444084	0.09603258167778526	0.002117196592296369	1	0.003464650568467525
558	-0.17881679757324023	0.042001595262299164	2.068356059686001e-5	-0.23574715248788403	0.0857745324404929	0.005987747111694844	0.007501674472917842	-0.23574715248788403	0.0857745324404929	0.005987747111694844	1	0.009234138288998231
5580	0.09005853265841232	0.02337120793870905	1.1649048167787946e-4	0.09005853265841232	0.02337120793870905	1.1649048167787946e-4	0.814741695776716	0.09005853265841232	0.02337120793870905	1.1649048167787946e-4	1	2.2260282842167302e-4
55800	-0.2057962889162042	0.043795286370927146	2.6137304635033202e-6	-0.2057962889162042	0.043795286370927146	2.6137304635033202e-6	0.5401797184433904	-0.2057962889162042	0.043795286370927146	2.6137304635033202e-6	0.03918766083930528	5.96372863176157e-6
55802	-0.045285463297731324	0.022999112480703618	0.048952038460530374	-0.045285463297731324	0.022999112480703618	0.048952038460530374	0.9685498881201624	-0.045285463297731324	0.022999112480703618	0.048952038460530374	1	0.06584765051486918
55803	0.8603438185742289	0.04858128588231036	3.550431140539364e-70	0.8603438185742289	0.04858128588231036	3.550431140539364e-70	0.41618228785544603	0.8603438185742289	0.04858128588231036	3.550431140539364e-70	5.323161409010667e-66	1.9715412625965437e-67
55805	-0.5774592000467922	0.04878177104885554	2.49483956883632e-32	-0.5689524977492076	0.0676182554348867	3.956365501185938e-17	0.127479457779102	-0.5774592000467922	0.04878177104885554	2.49483956883632e-32	3.7405129655562946e-28	4.265123107817896e-31
55806	0.12461102780056511	0.03739340102364605	8.608999616679616e-4	0.12389941010860875	0.047945235642118354	0.009760911873316892	0.22445564163597478	0.12461102780056511	0.03739340102364605	8.608999616679616e-4	1	0.001478011350657019
55808	0.39698846089280604	0.06171898245829926	1.2577516782776834e-10	0.47470683009913306	0.16399480592756616	0.0037958692285780258	2.740588346599803e-4	0.47470683009913306	0.16399480592756616	0.0037958692285780258	1	0.006006487318635392
55809	0.21938579104337008	0.03350649879953976	5.848496348465042e-11	0.22482538648685027	0.04414927942857592	3.5357627530149747e-7	0.16107679765772107	0.21938579104337008	0.03350649879953976	5.848496348465042e-11	8.768650575253638e-7	2.0377993435402365e-10
5581	-0.11814637042955806	0.03496090103085718	7.264799799882974e-4	-0.11814637042955806	0.03496090103085718	7.264799799882974e-4	0.9655062177259054	-0.11814637042955806	0.03496090103085718	7.264799799882974e-4	1	0.0012594951826971025
55810	-0.15796721228754101	0.023811629885976	3.266298862610004e-11	-0.15796721228754101	0.023811629885976	3.266298862610004e-11	0.49632986391201184	-0.15796721228754101	0.023811629885976	3.266298862610004e-11	4.897161884711179e-7	1.1637742121461928e-10
55812	-0.3511599008452024	0.0387792695819519	1.3612915352235835e-19	-0.36619462756277604	0.06687026734702713	4.3456864933809414e-8	0.03424123551804393	-0.36619462756277604	0.06687026734702713	4.3456864933809414e-8	6.515487759526045e-4	1.1790603980322196e-7
55813	0.2254841490355392	0.021945701379807895	9.16874889184834e-25	0.2269448048054533	0.03174826254155277	8.788535004583004e-13	0.12268768329897174	0.2254841490355392	0.021945701379807895	9.16874889184834e-25	1.3746705213548218e-20	8.967191920122777e-24
55814	-0.05656607761521492	0.034410476511902245	0.10020469376798731	-0.05656607761521492	0.034410476511902245	0.10020469376798731	0.8735123875042773	-0.05656607761521492	0.034410476511902245	0.10020469376798731	1	0.1275897217548564
55818	-0.18938106301241275	0.030425767323260883	4.835121105035608e-10	-0.18654223671686654	0.06748675795716437	0.005707462828379526	0.0010758455074464533	-0.18654223671686654	0.06748675795716437	0.005707462828379526	1	0.008829136420335766
55819	-0.1559642092929455	0.03293608683667715	2.186672244493183e-6	-0.16132278034323233	0.05584342789949237	0.003866646160826221	0.03267864564454882	-0.16132278034323233	0.05584342789949237	0.003866646160826221	1	0.006110743742939552
55823	-0.12074137140309396	0.016097077860662525	6.341718950128188e-14	-0.1194974593359735	0.01920426774255481	4.894729668471224e-10	0.277623696973572	-0.12074137140309396	0.016097077860662525	6.341718950128188e-14	9.508139221927191e-10	2.8298033398592836e-13
55824	0.06811643905100175	0.031366424371633665	0.029883171030713637	0.06371086669039557	0.05456311473476868	0.242946155273236	0.027119547719363965	0.06371086669039557	0.05456311473476868	0.242946155273236	1	0.2860445819076195
55825	-0.7272236130301237	0.09536388330160518	2.4257071347600292e-14	-0.7317158302529687	0.11836424654775873	6.333500073864164e-10	0.20748297597179485	-0.7272236130301237	0.09536388330160518	2.4257071347600292e-14	3.636862707145712e-10	1.1190346791217575e-13
55827	-0.005834132282405039	0.01806276998029576	0.7467012134650217	-0.005834132282405039	0.01806276998029576	0.7467012134650217	0.6483636141258715	-0.005834132282405039	0.01806276998029576	0.7467012134650217	1	0.7790196432733331
55829	0.038614405010665986	0.025015841361941883	0.12268572740581231	0.04247411808803674	0.029241210069588658	0.1463506525870939	0.2619004192136854	0.038614405010665986	0.025015841361941883	0.12268572740581231	1	0.15357995416175535
5583	0.0893047511352722	0.02246085728311537	7.00791081861997e-5	0.09140420827381648	0.027966500821545302	0.0010817793201055674	0.20916647722432363	0.0893047511352722	0.02246085728311537	7.00791081861997e-5	1	1.3745369819933176e-4
55830	-0.03618706752387003	0.02142312594860597	0.09118895015836587	-0.03618706752387003	0.02142312594860597	0.09118895015836587	0.6940415485756198	-0.03618706752387003	0.02142312594860597	0.09118895015836587	1	0.11693430805032325
55831	0.09901566872816989	0.025168351255236338	8.349716178327096e-5	0.10607809620487117	0.030255365049338213	4.5473785053219126e-4	0.24859375252395233	0.09901566872816989	0.025168351255236338	8.349716178327096e-5	1	1.6249648839779094e-4
55832	0.05542555790703989	0.021885675282337157	0.011325111143032985	0.061386032992597366	0.026718181109348142	0.021588105142502003	0.2615443494208555	0.05542555790703989	0.021885675282337157	0.011325111143032985	1	0.01681162290767263
55833	-0.07225394082253134	0.021691374845582763	8.653501497113807e-4	-0.07942295729691493	0.03813096877446379	0.03726042943993941	0.02216570880335656	-0.07942295729691493	0.03813096877446379	0.03726042943993941	1	0.0511720819449493
55835	0.17636922355726747	0.03409015524555501	2.2961183965545096e-7	0.1759742876534464	0.03504701736764647	5.137862471065827e-7	0.3836913889120824	0.17636922355726747	0.03409015524555501	2.2961183965545096e-7	0.0034425703119541763	5.827950418070384e-7
55837	-0.1619464313508616	0.0225782018329963	7.353851370817846e-13	-0.15313318812696192	0.03452517689829604	9.1898785167873e-6	0.10986759213353516	-0.1619464313508616	0.0225782018329963	7.353851370817846e-13	1.1025629360267196e-8	2.9944675068623562e-12
55839	0.6371365713923787	0.04613067107852415	2.1707650447056088e-43	0.6373355462244112	0.04705178960158453	8.434740394469599e-42	0.38717097529970923	0.6371365713923787	0.04613067107852415	2.1707650447056088e-43	3.2546280315271194e-39	9.298937232934626e-42
5584	0.19179738557727355	0.029229459977930493	5.3168005680409905e-11	0.17158227932680598	0.06317344947695074	0.006606583897849717	0.0027046266301546116	0.17158227932680598	0.06317344947695074	0.006606583897849717	1	0.01013014035390272
55840	0.3128395876620484	0.0605427445042798	2.3756149750997445e-7	0.30493121741594487	0.0873843442689339	4.8385154716766853e-4	0.12370192827244118	0.3128395876620484	0.0605427445042798	2.3756149750997445e-7	0.003561759532167047	6.020553637875332e-7
55841	-0.11606561837568163	0.019088282111543228	1.1983501463837592e-9	-0.1429372370071945	0.047174960157006465	0.00244603386559427	2.3506314999698977e-4	-0.1429372370071945	0.047174960157006465	0.00244603386559427	1	0.0039689811414345124
55843	0.5506630612375278	0.05936645663969044	1.765229114825387e-20	0.5506630612375278	0.05936645663969044	1.765229114825387e-20	0.5965513819175076	0.5506630612375278	0.05936645663969044	1.765229114825387e-20	2.646608011857703e-16	1.2711854043504818e-19
55844	0.02556585890757905	0.016966774513322277	0.13185704743124363	0.02517908522669071	0.01841156771119328	0.17144709378333492	0.3336523256045848	0.02556585890757905	0.016966774513322277	0.13185704743124363	1	0.16382967698157255
55845	0.03018251630418236	0.023327330768079985	0.19571058259235993	0.06068514328841962	0.041355718670253484	0.14226884101327475	0.03654626804274858	0.06068514328841962	0.041355718670253484	0.14226884101327475	1	0.1756597820400254
55846	-0.1635818031268594	0.020607119050932255	2.0526715414382835e-15	-0.16898305949123074	0.033803371731801396	5.762836566478612e-7	0.07743529577215189	-0.1635818031268594	0.020607119050932255	2.0526715414382835e-15	3.0775704420784184e-11	1.0348252999591186e-14
55847	0.18021396964205444	0.03155910199271101	1.1273458965182375e-8	0.18073080468051447	0.03222120572501523	2.0342380677866412e-8	0.39154315199558426	0.18021396964205444	0.03155910199271101	1.1273458965182375e-8	1.6902297026497935e-4	3.22562920353014e-8
55848	0.23583298919955073	0.031632122265790326	8.953406016374589e-14	0.23583298919955073	0.031632122265790326	8.953406016374589e-14	0.6554572201390818	0.23583298919955073	0.031632122265790326	8.953406016374589e-14	1.342384164035042e-9	3.949350291365231e-13
5585	0.01673791066459463	0.046286447082366185	0.7176391547537155	0.01673791066459463	0.046286447082366185	0.7176391547537155	0.8211373623323077	0.01673791066459463	0.046286447082366185	0.7176391547537155	1	0.75266613894466
55850	0.015887938151712813	0.030119885723145983	0.5978533674683697	0.020525246237931703	0.0364991253751005	0.5738782672082732	0.24568137148612287	0.015887938151712813	0.030119885723145983	0.5978533674683697	1	0.6411283555148606
55851	0.19653408991762472	0.03286889109718006	2.2405125331059334e-9	0.19653408991762472	0.03286889109718006	2.2405125331059334e-9	0.9118390057339775	0.19653408991762472	0.03286889109718006	2.2405125331059334e-9	3.359200440885726e-5	6.8331986185633155e-9
55852	-0.007871528059008464	0.02082806497667078	0.705483399475092	-0.007877101083135534	0.023772134105274317	0.7403736323022782	0.28747931915782443	-0.007871528059008464	0.02082806497667078	0.705483399475092	1	0.7417470272321216
55854	0.07709249547738767	0.023586888196568907	0.00108139404135518	0.09669464349495109	0.03709031710093246	0.009133801674981897	0.09385057994778528	0.07709249547738767	0.023586888196568907	0.00108139404135518	1	0.0018347109722799833
55856	-0.13822565393517572	0.03334065282456718	3.385417469996186e-5	-0.13822565393517572	0.03334065282456718	3.385417469996186e-5	0.4328938040916513	-0.13822565393517572	0.03334065282456718	3.385417469996186e-5	0.5075756412765281	6.883314907465801e-5
55857	-0.29744725990452103	0.03164197416716991	5.4355281609273815e-21	-0.2922705667680176	0.037140369388788085	3.564884825752314e-15	0.27544489050038473	-0.29744725990452103	0.03164197416716991	5.4355281609273815e-21	8.149487371678423e-17	4.0931629189745973e-20
55858	0.5528170805222826	0.035228268240212565	1.7040944732922983e-55	0.5471265293923819	0.06242194015136778	1.868238367164402e-18	0.01742537001513743	0.5471265293923819	0.06242194015136778	1.868238367164402e-18	2.801049783889588e-14	1.178893006687537e-17
5586	-0.08445381899815264	0.03415532426032548	0.013411919224249596	-0.08445381899815264	0.03415532426032548	0.013411919224249596	0.6203407337143612	-0.08445381899815264	0.03415532426032548	0.013411919224249596	1	0.01971613932044065
55860	-0.10554256383218404	0.01933979898083399	4.83502532830671e-8	-0.10002401702109155	0.02378203473876937	2.6008596755275047e-5	0.23944793685975116	-0.10554256383218404	0.01933979898083399	4.83502532830671e-8	7.24915347473025e-4	1.305370120796649e-7
55861	-0.16136968776294672	0.040925176379636566	8.045457168607093e-5	-0.16136968776294672	0.040925176379636566	8.045457168607093e-5	0.5164736336831907	-0.16136968776294672	0.040925176379636566	8.045457168607093e-5	1	1.5677870981144548e-4
55862	0.06644125497439365	0.03576950888737686	0.0632424664231559	0.0471674410975967	0.05764172561956522	0.41319366053816076	0.06492218875334597	0.06644125497439365	0.03576950888737686	0.0632424664231559	1	0.08341498531643005
55863	-0.11540041136810815	0.02408123393909911	1.650196487664733e-6	-0.11490118826606677	0.024488427635053402	2.704668839857072e-6	0.39716579405778746	-0.11540041136810815	0.02408123393909911	1.650196487664733e-6	0.02474139593955734	3.850800924444723e-6
55869	-0.07049954726239901	0.02739638010093182	0.01007291489230901	-0.07637859467687594	0.04072433633762085	0.06072362566401799	0.12800572690120793	-0.07049954726239901	0.02739638010093182	0.01007291489230901	1	0.015054148024360945
5587	-0.2274698071010082	0.039910874418485245	1.201985636125611e-8	-0.2274698071010082	0.039910874418485245	1.201985636125611e-8	0.6881246204365717	-0.2274698071010082	0.039910874418485245	1.201985636125611e-8	1.8021370642431288e-4	3.4306816376225564e-8
55870	-0.1966327461771584	0.03303022887563247	2.6308652783259094e-9	-0.1983032805336142	0.03796871654546356	1.7623099372549596e-7	0.29013810671847995	-0.1966327461771584	0.03303022887563247	2.6308652783259094e-9	3.9444563117940357e-5	7.981498000392627e-9
55871	0.0391604922599344	0.03834043069863977	0.30707019843199806	0.0391604922599344	0.03834043069863977	0.30707019843199806	0.4189556283678399	0.0391604922599344	0.03834043069863977	0.30707019843199806	1	0.3538470129191412
55872	0.5053006807553776	0.0641798500553449	3.456883128523069e-15	0.5053006807553776	0.0641798500553449	3.456883128523069e-15	0.49664421487297183	0.5053006807553776	0.0641798500553449	3.456883128523069e-15	5.1829048745946374e-11	1.7150578671722825e-14
55876	-0.2666053385144953	0.044923792405474935	2.9453877178514162e-9	-0.2807884034687004	0.07016539657881983	6.286045813480366e-5	0.07240965173601942	-0.2666053385144953	0.044923792405474935	2.9453877178514162e-9	4.4160198053746286e-5	8.921252132069956e-9
55879	0.3730960055682378	0.0776370751208703	1.542555424904151e-6	0.3730960055682378	0.0776370751208703	1.542555424904151e-6	0.7084004354903581	0.3730960055682378	0.0776370751208703	1.542555424904151e-6	0.023127533485587937	3.6063517052218828e-6
5588	1.416544028628026	0.08821663347651325	5.0605747763004845e-58	1.416544028628026	0.08821663347651325	5.0605747763004845e-58	0.43701903538409886	1.416544028628026	0.08821663347651325	5.0605747763004845e-58	7.587319762107317e-54	8.071616768199273e-56
55884	0.15940030163903035	0.01736676598448177	4.3726883706399984e-20	0.1627953258720868	0.028328374634153518	9.098953316284077e-9	0.07824537704970379	0.15940030163903035	0.01736676598448177	4.3726883706399984e-20	6.555971674100549e-16	3.072151674836246e-19
55885	-1.2567610377919285	0.1123818029258057	4.941468508659031e-29	-1.2546986180284252	0.11651420057644246	4.84137953597653e-27	0.37256047484838234	-1.2567610377919285	0.1123818029258057	4.941468508659031e-29	7.408743735032485e-25	6.710818600572904e-28
55888	-0.04362489511548187	0.05022403943731477	0.3850627465675902	-0.05517484482189733	0.06167366838142627	0.370987242823834	0.22518058869791768	-0.04362489511548187	0.05022403943731477	0.3850627465675902	1	0.4340133633504646
5589	-0.09139409455740405	0.0270034424339747	7.12989425349188e-4	-0.07994625740959056	0.04276565893838105	0.06156674706364631	0.05643801178625514	-0.09139409455740405	0.0270034424339747	7.12989425349188e-4	1	0.00123753767703871
55890	-0.35191281686178755	0.04386092011736556	1.028747173635678e-15	-0.35191281686178755	0.04386092011736556	1.028747173635678e-15	0.5535882977533747	-0.35191281686178755	0.04386092011736556	1.028747173635678e-15	1.5424006374319722e-11	5.300345833099561e-15
55892	-0.032744331496140366	0.024227068014121403	0.17651617374578008	-0.016248560756872588	0.05207948948320109	0.7550440250256545	0.0023724518594689836	-0.016248560756872588	0.05207948948320109	0.7550440250256545	1	0.786683465407202
55893	-0.42416096791248004	0.027875914906050958	2.767960331256854e-52	-0.42416096791248004	0.027875914906050958	2.767960331256854e-52	0.553802123357736	-0.42416096791248004	0.027875914906050958	2.767960331256854e-52	4.150002924653401e-48	2.5937518279083756e-50
55898	0.0032828653377977865	0.02281713301314424	0.8855974356824227	0.0032828653377977865	0.02281713301314424	0.8855974356824227	0.8404605192108769	0.0032828653377977865	0.02281713301314424	0.8855974356824227	1	0.9025737443536512
5590	-0.11273845846552318	0.030553266526003226	2.2434336767424172e-4	-0.11273845846552318	0.030553266526003226	2.2434336767424172e-4	0.9134628184436354	-0.11273845846552318	0.030553266526003226	2.2434336767424172e-4	1	4.1510306201899373e-4
55900	-0.3748646329957384	0.038340747311305566	1.410778227962076e-22	-0.3519799602144048	0.07792214694112867	6.270054459992948e-6	0.01226575867195765	-0.3519799602144048	0.07792214694112867	6.270054459992948e-6	0.09400692651867427	1.3781986001858126e-5
55901	-0.2696483959229422	0.03321871793554351	4.7642166192178345e-016	-0.2774281418756735	0.04383572506264634	2.4705300639178084e-10	0.18211606862777288	-0.2696483959229422	0.03321871793554351	4.7642166192178345e-016	7.142989977193299e-12	2.5240247269234274e-15
55902	-0.4006012343737626	0.041299257413512896	3.0161045492600433e-22	-0.40421157788719775	0.0599559311305588	1.564240874573143e-11	0.09373555508196302	-0.4006012343737626	0.041299257413512896	3.0161045492600433e-22	4.522045550705583e-18	2.464330000384514e-21
55904	-0.14745690133189573	0.03730403384583398	7.722887052042616e-5	-0.14726078217903757	0.03971578706226649	2.090139143713881e-4	0.34571968214548293	-0.14745690133189573	0.03730403384583398	7.722887052042616e-5	1	1.506691549398503e-4
55905	-0.0011294452774366344	0.015754474563845936	0.9428482611293941	-0.0011294452774366344	0.015754474563845936	0.9428482611293941	0.5581293461830001	-0.0011294452774366344	0.015754474563845936	0.9428482611293941	1	0.9508390380784963
55906	-0.2655674946031925	0.03388334224763028	4.5887123029273776e-15	-0.2664462432982026	0.03490790043031817	2.296467710099711e-14	0.3835303795062694	-0.2655674946031925	0.03388334224763028	4.5887123029273776e-15	6.879856355779017e-11	2.247584565755968e-14
55907	0.14624782747853152	0.022533321692234067	8.567042091347248e-11	0.1783200000657133	0.046039005009787755	1.0739908023860147e-4	0.010115577857837533	0.1783200000657133	0.046039005009787755	1.0739908023860147e-4	1	2.0620238314987218e-4
55909	0.14175375023740944	0.02257703894193155	3.4148412621886507e-10	0.13918628312801923	0.025909052217890142	7.78205328430068e-8	0.28329654040283947	0.14175375023740944	0.02257703894193155	3.4148412621886507e-10	5.119871504399444e-6	1.1161699377369619e-9
5591	0.21878242453155847	0.027788508414797807	3.458883403773586e-15	0.21878242453155847	0.027788508414797807	3.458883403773586e-15	0.827780443463705	0.21878242453155847	0.027788508414797807	3.458883403773586e-15	5.1859038872777376e-11	1.7154825958576703e-14
55911	0.7499043131827619	0.061439337255908895	2.901419850397553e-34	0.7294017768675383	0.11521395879492066	2.43821337360592e-10	0.01232624343953631	0.7294017768675383	0.11521395879492066	2.43821337360592e-10	3.655613311047356e-6	8.059112237758721e-10
55914	-0.19390757953923146	0.031350369239500096	6.203286751739136e-10	-0.1826406263854405	0.03986189000016514	4.609122039922113e-6	0.1995654276826429	-0.19390757953923146	0.031350369239500096	6.203286751739136e-10	9.300587826882487e-6	1.980112375320947e-9
55915	0.05269819370710803	0.02025892954125822	0.009288937241411353	0.05269819370710803	0.02025892954125822	0.009288937241411353	0.549478411069312	0.05269819370710803	0.02025892954125822	0.009288937241411353	1	0.01394084445049854
55916	-0.07620178909556019	0.0387364580462503	0.04916185729810344	-0.07620178909556019	0.0387364580462503	0.04916185729810344	0.7945550520048001	-0.07620178909556019	0.0387364580462503	0.04916185729810344	1	0.06608838218151752
55917	-0.008913472929891298	0.028341659994521134	0.7531407574969764	0.026589367241740595	0.06987169710170496	0.7035404503738387	1.149784215255156e-4	0.026589367241740595	0.06987169710170496	0.7035404503738387	1	0.7400155726431151
5592	-0.28538412382500206	0.057429637455652244	6.720091336248825e-7	-0.31779550929230227	0.11305549635376345	0.004939252586975109	0.004850499841892373	-0.31779550929230227	0.11305549635376345	0.004939252586975109	1	0.007702747455431434
55920	0.0903837955172249	0.021288802812226962	2.1800677049320086e-5	0.08839556514447852	0.024114810244612567	2.467466989661158e-4	0.3239340968247025	0.0903837955172249	0.021288802812226962	2.1800677049320086e-5	0.32685755100045605	4.519601092373563e-5
55922	0.19878080809948734	0.023495916713765844	2.668556969864156e-17	0.19878080809948734	0.023495916713765844	2.668556969864156e-17	0.42243727987770524	0.19878080809948734	0.023495916713765844	2.668556969864156e-17	4.0009674649173287e-13	1.5429878383792245e-16
55924	-0.11151393857643704	0.02685904100449968	3.298397745776658e-5	-0.12135970426980891	0.045695771057606936	0.007911602857316461	0.03398085201386861	-0.12135970426980891	0.045695771057606936	0.007911602857316461	1	0.012002292991980744
55929	-0.18794194287044824	0.02651668509418151	1.363727600839488e-12	-0.18794194287044824	0.02651668509418151	1.363727600839488e-12	0.6056283151049142	-0.18794194287044824	0.02651668509418151	1.363727600839488e-12	2.0446367919386443e-8	5.442205993980955e-12
5593	-0.7593432418504947	0.07272974530210093	1.617599751155405e-25	-0.7401732120147451	0.136704069485838	6.148777634359489e-8	0.011702368223917518	-0.7401732120147451	0.136704069485838	6.148777634359489e-8	9.218862307195182e-4	1.641510397926746e-7
55930	-0.3975086098169315	0.047202543210892796	3.722061118354206e-17	-0.40044008111349016	0.061780745627060284	9.073550770642839e-11	0.16550563312901403	-0.3975086098169315	0.047202543210892796	3.722061118354206e-17	5.580486234748461e-13	2.125899517999414e-16
55937	-0.16249802197268456	0.0426620726300991	1.3955393387430888e-4	-0.16249802197268456	0.0426620726300991	1.3955393387430888e-4	0.45797480148633923	-0.16249802197268456	0.0426620726300991	1.3955393387430888e-4	1	2.648186470798017e-4
5594	0.012186209700591276	0.023349049912988695	0.6017298027329748	0.014798332118425387	0.030822706105063512	0.6311481931482612	0.16728882889310306	0.012186209700591276	0.023349049912988695	0.6017298027329748	1	0.6447780826454753
5595	0.20529476808135197	0.02927308486126974	2.3311199341060257e-12	0.20529476808135197	0.02927308486126974	2.3311199341060257e-12	0.5699097588269832	0.20529476808135197	0.02927308486126974	2.3311199341060257e-12	3.4950481172051645e-8	9.123070000535538e-12
55954	-0.1635609914399799	0.03688918232411103	9.256631662796429e-6	-0.15943706545417813	0.05027766363680896	0.0015184656909184124	0.15985607338330982	-0.1635609914399799	0.03688918232411103	9.256631662796429e-6	0.13878467852030685	1.9992030901801623e-5
55957	0.031211774547329443	0.03070961075538967	0.3094617907875919	0.031211774547329443	0.03070961075538967	0.3094617907875919	0.690226317409836	0.031211774547329443	0.03070961075538967	0.3094617907875919	1	0.3563564231396594
55958	-0.08188668487688144	0.02549854061798182	0.00132077827428303	-0.0458465853275697	0.048691270309884835	0.34640919613143367	0.017299703285096796	-0.0458465853275697	0.048691270309884835	0.34640919613143367	1	0.39426957242834476
55959	0.33841125759414825	0.04510797044399724	6.273172623782813e-14	0.37689085557444485	0.08095229253851707	3.2285726479995136e-6	0.027519354435471446	0.37689085557444485	0.08095229253851707	3.2285726479995136e-6	0.04840598971145671	7.310978660543227e-6
5596	-0.6410874741173334	0.09429833466636267	1.0571210024896738e-11	-0.6377151260957896	0.133547806780171	1.7954451305760248e-6	0.11741343244674453	-0.6410874741173334	0.09429833466636267	1.0571210024896738e-11	1.584941519032768e-7	3.914402368566974e-11
55964	0.3155630719899091	0.05240460141331161	1.7262951494390518e-9	0.3180563011677147	0.09121116820788028	4.884121357472908e-4	0.025058557983670803	0.3180563011677147	0.09121116820788028	4.884121357472908e-4	1	8.643488138879994e-4
55966	0.2726286999650461	0.10586652363651454	0.010017877820073967	0.27085938688585454	0.11991215014268265	0.023894882892905953	0.29555255581335915	0.2726286999650461	0.10586652363651454	0.010017877820073967	1	0.01497935994378867
55967	-0.013580387032000358	0.03210160047866753	0.6722632143365097	0.01534185729651874	0.051326479396066604	0.7650108079111011	0.06895309308821217	-0.013580387032000358	0.03210160047866753	0.6722632143365097	1	0.7111580027197693
55968	0.06208146303145378	0.021878942454755797	0.004546858235530136	0.06208146303145378	0.021878942454755797	0.004546858235530136	0.8250821179248244	0.06208146303145378	0.021878942454755797	0.004546858235530136	1	0.007118947945415971
55969	0.45475184476856567	0.04242847218947112	8.372141531361114e-27	0.45867637511346926	0.05046274830288697	9.958218403395271e-20	0.27488827870487975	0.45475184476856567	0.04242847218947112	8.372141531361114e-27	1.255235179796972e-22	9.459195024845305e-26
5597	0.5791728809860306	0.04466270272673393	1.8652510727520853e-38	0.5791728809860306	0.04466270272673393	1.8652510727520853e-38	0.5882552567711705	0.5791728809860306	0.04466270272673393	1.8652510727520853e-38	2.7965709333772014e-34	5.150222713401844e-37
55970	-0.03685865767085151	0.032942811134477334	0.2631964504660781	-0.03737789229222822	0.03588706321325953	0.2976239586811046	0.3297010031800235	-0.03685865767085151	0.032942811134477334	0.2631964504660781	1	0.30780845412152175
55971	-0.1354223447271137	0.026505123311177693	3.2337276890865814e-7	-0.1354223447271137	0.026505123311177693	3.2337276890865814e-7	0.707948685126811	-0.1354223447271137	0.026505123311177693	3.2337276890865814e-7	0.004848327924247511	8.083240954063874e-7
55972	-0.20125228288501487	0.03826988217630993	1.4502678157013083e-7	-0.20125228288501487	0.03826988217630993	1.4502678157013083e-7	0.4210969426095643	-0.20125228288501487	0.03826988217630993	1.4502678157013083e-7	0.0021743865360809717	3.74442317217319e-7
55973	-0.22837194978530054	0.030459863819023165	6.506079536712787e-14	-0.2377129506861718	0.04499361209240768	1.2690508808174012e-7	0.11101246778566541	-0.22837194978530054	0.030459863819023165	6.506079536712787e-14	9.754565049393481e-10	2.8979694145554016e-13
55974	0.19734986310429975	0.03242910160110722	1.1607099750628008e-9	0.1987653851660218	0.05609506835571193	3.9505329132822167e-4	0.022900858261771496	0.1987653851660218	0.05609506835571193	3.9505329132822167e-4	1	7.06721631891663e-4
55975	-0.13951619083227962	0.024230250737438487	8.5149501613755e-9	-0.13951619083227962	0.024230250737438487	8.5149501613755e-9	0.7532675272775117	-0.13951619083227962	0.024230250737438487	8.5149501613755e-9	1.2766464776950288e-4	2.4664731021928687e-8
5598	0.18611603131230936	0.024462338788593115	2.777931880998358e-14	0.18611603131230936	0.024462338788593115	2.777931880998358e-14	0.41787625701567477	0.18611603131230936	0.024462338788593115	2.777931880998358e-14	4.164953269180838e-10	1.2760273496264823e-13
5599	0.09311822394759087	0.022991010214722347	5.117355007117289e-5	0.09389500602363601	0.024450043854182497	1.2289423361040307e-4	0.35802418769307104	0.09311822394759087	0.022991010214722347	5.117355007117289e-5	0.7672450362170952	1.0178363441457881e-4
5600	0.33473675031250827	0.039967659184500896	5.513472189417581e-17	0.36509927520344676	0.08772687494668828	3.157871946371972e-5	0.002297842415856279	0.36509927520344676	0.08772687494668828	3.157871946371972e-5	0.4734597409195498	6.445136685537024e-5
56005	0.16063577875980115	0.0331249207092458	1.2383946949357659e-6	0.16063577875980115	0.0331249207092458	1.2383946949357659e-6	0.45143884552808355	0.16063577875980115	0.0331249207092458	1.2383946949357659e-6	0.018567251661171937	2.9258196755707434e-6
56006	0.2219730616895852	0.02795686719253892	2.024416832115079e-15	0.224550112704637	0.036995643659308776	1.2820001013462192e-9	0.17112847728251762	0.2219730616895852	0.02795686719253892	2.024416832115079e-15	3.0352081563901376e-11	1.0219556082121677e-14
5601	-0.04385293188559359	0.016706143280335355	0.008665954292726135	-0.04385293188559359	0.016706143280335355	0.008665954292726135	0.4498958806272786	-0.04385293188559359	0.016706143280335355	0.008665954292726135	1	0.013069978142122818
5602	-0.3115050962719316	0.055064871762532594	1.5399099162845902e-8	-0.31883386385909646	0.07063880603612557	6.374255254387037e-6	0.18047736201426562	-0.3115050962719316	0.055064871762532594	1.5399099162845902e-8	2.308786937485486e-4	4.3406409804201654e-8
5603	0.002405571330399584	0.025302476543495694	0.9242571897903613	0.012808190789415495	0.035375821121366904	0.7173067505657369	0.17640473226344733	0.002405571330399584	0.025302476543495694	0.9242571897903613	1	0.9354251415233487
56034	-0.04701704601624583	0.040134902759830976	0.24140779283669167	-0.045309306055461504	0.04400485179498913	0.3031774252461011	0.3234834585304508	-0.04701704601624583	0.040134902759830976	0.24140779283669167	1	0.28446563484030707
5604	0.1809208686943867	0.02490064680678133	3.710850208011611e-13	0.1768249979871886	0.04477898471851734	7.853116885023357e-5	0.025585549720181892	0.1768249979871886	0.04477898471851734	7.853116885023357e-5	1	1.5315007993906764e-4
5605	0.0880635026388754	0.02931485967608461	0.0026640561162972567	0.0880635026388754	0.02931485967608461	0.0026640561162972567	0.7649174842493631	0.0880635026388754	0.02931485967608461	0.0026640561162972567	1	0.004301797883860503
56052	0.33452556700532277	0.02563567167993045	6.419977102453113e-39	0.32564508466893566	0.03515977506070503	2.008923698054932e-20	0.1620205009628729	0.33452556700532277	0.02563567167993045	6.419977102453113e-39	9.625471669707953e-35	1.8439600899823664e-37
5606	0.309976730228944	0.03132644841445201	4.373978185833671e-23	0.3206879178003417	0.04258578725330726	5.058597914085675e-14	0.1834680106208938	0.309976730228944	0.03132644841445201	4.373978185833671e-23	6.557905494020423e-19	3.7972816989116516e-22
56061	0.1789511506953492	0.01940045371849201	2.8603113740457236e-20	0.13695705958864313	0.04840440896817592	0.004663047967671464	3.103709281025759e-4	0.13695705958864313	0.04840440896817592	0.004663047967671464	1	0.00729248755390615
56062	-0.2270215412133788	0.08448098445291886	0.007204296920961736	-0.280206091360635	0.13877208503299768	0.043468310100344736	0.04176640490601133	-0.280206091360635	0.13877208503299768	0.043468310100344736	1	0.05896321119465019
56063	0.052577928693744766	0.028879829809893027	0.06867131453942893	0.009398770919806895	0.07627620071060928	0.901932707200126	5.113096405957871e-5	0.009398770919806895	0.07627620071060928	0.901932707200126	1	0.9164188858126517
5607	-0.19774033434183022	0.027050585233061655	2.671015037104661e-13	-0.19774033434183022	0.027050585233061655	2.671015037104661e-13	0.8646093667365693	-0.19774033434183022	0.027050585233061655	2.671015037104661e-13	4.004652845131018e-9	1.1283890800594586e-12
5608	-0.152210080389829	0.04064537387131087	1.8051481563213385e-4	-0.15622515505209886	0.07774446116563835	0.044487323111446875	0.013434304107106	-0.15622515505209886	0.07774446116563835	0.044487323111446875	1	0.06024735212807542
5609	-0.09111688128959086	0.018498781905405513	8.411860272352659e-7	-0.09111688128959086	0.018498781905405513	8.411860272352659e-7	0.9826227056297021	-0.09111688128959086	0.018498781905405513	8.411860272352659e-7	0.01261190210633834	2.023732687153136e-6
56097	-0.17714784005455367	0.07680546817331604	0.02108559684388497	-0.17714784005455367	0.07680546817331604	0.02108559684388497	0.7686550902161624	-0.17714784005455367	0.07680546817331604	0.02108559684388497	1	0.030102490333304834
56098	-0.23064484498273946	0.0839408995327022	0.006001394468360947	-0.21413495805983587	0.13987076967635384	0.12578209819918268	0.06485182796369053	-0.23064484498273946	0.0839408995327022	0.006001394468360947	1	0.009253281290018067
56099	-0.3224640362046647	0.04723154970334959	8.652664922748284e-12	-0.33264869347392934	0.06948747891311235	1.6914567999034677e-6	0.08086408149670422	-0.3224640362046647	0.04723154970334959	8.652664922748284e-12	1.2972940518676502e-7	3.2295097133872294e-11
5610	0.27328465511537336	0.04133638429354942	3.811203851094774e-11	0.27328465511537336	0.04133638429354942	3.811203851094774e-11	0.8446741436473675	0.27328465511537336	0.04133638429354942	3.811203851094774e-11	5.714137933946394e-7	1.349902653897093e-10
56100	-0.33002478377284383	0.0382872186064785	6.7122932665978144e-18	-0.33002478377284383	0.0382872186064785	6.7122932665978144e-18	0.5988097830977605	-0.33002478377284383	0.0382872186064785	6.7122932665978144e-18	1.0063741294610103e-13	4.043286980558499e-17
56101	-0.5123361845671948	0.05183456454069272	4.8811900770693986e-23	-0.5123361845671948	0.05183456454069272	4.8811900770693986e-23	0.46512421034222806	-0.5123361845671948	0.05183456454069272	4.8811900770693986e-23	7.318368282550149e-19	4.2253858444284925e-22
56102	-0.761841393657496	0.08177128817271839	1.1997580136912693e-20	-0.7572870032178074	0.11057349422236244	7.451319657269806e-12	0.13435165056791265	-0.761841393657496	0.08177128817271839	1.1997580136912693e-20	1.79879718992732e-16	8.783189403941993e-20
56103	-0.5035592047304921	0.07505516421577446	1.9571043331700806e-11	-0.5193720334904858	0.09191895737836979	1.601442544295779e-8	0.21172320387968405	-0.5035592047304921	0.07505516421577446	1.9571043331700806e-11	2.934286526721902e-7	7.096218927985253e-11
56104	-0.431389729329002	0.09493402004785552	5.517032902300261e-6	-0.44909924238000265	0.15834365864161323	0.004564937104958504	0.042064341132128744	-0.44909924238000265	0.15834365864161323	0.004564937104958504	1	0.007146507467332449
56105	-0.2310135187934182	0.0455053889220424	3.8421034615876463e-7	-0.2444282742580702	0.07560442937461306	0.0012250236046276821	0.0333669219608605	-0.2444282742580702	0.07560442937461306	0.0012250236046276821	1	0.0020629876338518296
56106	-0.11943814119159002	0.037093432771069086	0.0012822329821426332	-0.1213902723672059	0.05531692868433269	0.02820302511823114	0.06924003222816162	-0.11943814119159002	0.037093432771069086	0.0012822329821426332	1	0.002155456789019453
56107	-0.3482428182571401	0.05404798367138036	1.1696825185022893e-10	-0.34994646812832886	0.058125159317510285	1.7380617982610435e-9	0.3367484799121081	-0.3482428182571401	0.05404798367138036	1.1696825185022893e-10	1.7537049999904823e-6	3.959595845541843e-10
56108	-0.7029648196851155	0.05333195529265189	1.1298790693961823e-39	-0.7029648196851155	0.05333195529265189	1.1298790693961823e-39	0.5926347384753309	-0.7029648196851155	0.05333195529265189	1.1298790693961823e-39	1.694027688745696e-35	3.4501582255513154e-38
56109	-0.5363386729155568	0.0457889108731263	1.089709844154879e-31	-0.5740773261927216	0.08724533260616273	4.703381171798598e-11	0.013934016621332874	-0.5740773261927216	0.08724533260616273	4.703381171798598e-11	7.051779390877638e-7	1.6518574352020702e-10
5611	0.08858384900008416	0.022636399467994648	9.1029531034569e-5	0.08858384900008416	0.022636399467994648	9.1029531034569e-5	0.7356409454714072	0.08858384900008416	0.022636399467994648	9.1029531034569e-5	1	1.7642266789054978e-4
56110	-0.5674214602188108	0.059120678259444635	8.176259374027478e-22	-0.5820417612698167	0.0730846309032743	1.6664339643307924e-15	0.21360895077138634	-0.5674214602188108	0.059120678259444635	8.176259374027478e-22	1.2258665679479398e-17	6.513637449245163e-21
56111	-0.613767785031857	0.07054001428839442	3.2900840855225412e-18	-0.613767785031857	0.07054001428839442	3.2900840855225412e-18	0.635617772439218	-0.613767785031857	0.07054001428839442	3.2900840855225412e-18	4.932823069423946e-14	2.0299683413267265e-17
56112	-0.6568532683547892	0.07488339929510332	1.7601894866140872e-18	-0.6568532683547892	0.07488339929510332	1.7601894866140872e-18	0.9615646724947178	-0.6568532683547892	0.07488339929510332	1.7601894866140872e-18	2.639052097280501e-14	1.1116478927045076e-17
56113	-0.5405522051670886	0.05666066972419772	1.4260361669020092e-21	-0.552014343462636	0.07378512947315176	7.354806237883415e-14	0.17264994105589707	-0.5405522051670886	0.05666066972419772	1.4260361669020092e-21	2.1380560250361824e-17	1.1223391207539015e-20
5612	-0.08872111343208809	0.02530994959648912	4.559477147971799e-4	-0.08872111343208809	0.02530994959648912	4.559477147971799e-4	0.9350347546631228	-0.08872111343208809	0.02530994959648912	4.559477147971799e-4	1	8.098595057403291e-4
56120	-0.6964406401019372	0.1329768322046836	1.6293557225806924e-7	-0.721302394160781	0.22575251104016938	0.0013978122638304779	0.09376506059601575	-0.6964406401019372	0.1329768322046836	1.6293557225806924e-7	0.002442893034865232	4.1873380782743095e-7
56121	-0.2622951328549126	0.04833446576001787	5.741555478776802e-8	-0.30328691308716793	0.07656433068826721	7.45728670999032e-5	0.07085953232706568	-0.2622951328549126	0.04833446576001787	5.741555478776802e-8	8.608314129330059e-4	1.5396734268163226e-7
56122	-0.43447873393201103	0.038068839307329475	3.601928591138692e-30	-0.43447873393201103	0.038068839307329475	3.601928591138692e-30	0.9248994775636067	-0.43447873393201103	0.038068839307329475	3.601928591138692e-30	5.400371536694241e-26	5.29967766113272e-29
56123	-0.27974562758096483	0.048679341387928336	9.100135411872193e-9	-0.3186841808490065	0.0977537879949958	0.0011138476332774887	0.003724264026565749	-0.3186841808490065	0.0977537879949958	0.0011138476332774887	1	0.0018865699916097366
56124	-0.33650790074367787	0.06206624112649614	5.9017011516151324e-8	-0.4378550554120811	0.13515830638334464	0.001197092686738469	0.002352665083013794	-0.4378550554120811	0.13515830638334464	0.001197092686738469	1	0.0020191259593058683
56125	-0.5584359392374801	0.06730128492093747	1.0627821451906887e-16	-0.5584359392374801	0.06730128492093747	1.0627821451906887e-16	0.6410276248875797	-0.5584359392374801	0.06730128492093747	1.0627821451906887e-16	1.5934292702843994e-12	5.87114690598526e-16
56126	-0.41709929111072885	0.05609128990789273	1.0371743111160929e-13	-0.41918322522380225	0.06563559554325236	1.6970017939937945e-10	0.28671451429687295	-0.41709929111072885	0.05609128990789273	1.0371743111160929e-13	1.555035444656358e-9	4.550879264431835e-13
56127	-0.5023929090260029	0.054104608812401124	1.6082224756112148e-20	-0.5033891315985655	0.06651487238075048	3.7881331027237586e-14	0.2557873824632021	-0.5023929090260029	0.054104608812401124	1.6082224756112148e-20	2.4112079576838944e-16	1.162027931413925e-19
56129	-0.23742185927958157	0.06224077223446998	1.3641958377773406e-4	-0.24596097188811716	0.07136305131166466	5.676566500484718e-4	0.3037516203837726	-0.23742185927958157	0.06224077223446998	1.3641958377773406e-4	1	2.590348049112926e-4
5613	0.07488704318559032	0.03150084920374806	0.017439786025988124	0.07488704318559032	0.03150084920374806	0.017439786025988124	0.5262330131788174	0.07488704318559032	0.03150084920374806	0.017439786025988124	1	0.025224263157210103
56130	-0.36445987240831074	0.0687521442635505	1.1512645564951679e-7	-0.37368009992065576	0.0823615299692386	5.704093737199849e-6	0.24596091899759026	-0.36445987240831074	0.0687521442635505	1.1512645564951679e-7	0.0017260909495532052	2.998247263424015e-7
56131	-0.47895402155192823	0.06563174662052919	2.9295304414852013e-13	-0.47895402155192823	0.06563174662052919	2.9295304414852013e-13	0.5597581763434283	-0.47895402155192823	0.06563174662052919	2.9295304414852013e-13	4.392244990918762e-9	1.233776682842349e-12
56132	-0.4037365685211147	0.0822987950711127	9.307530511876802e-7	-0.4037365685211147	0.0822987950711127	9.307530511876802e-7	0.7187176357389585	-0.4037365685211147	0.0822987950711127	9.307530511876802e-7	0.01395478049645689	2.229198162373305e-6
56133	-0.44463619185959163	0.060789043112655886	2.5850814655991004e-13	-0.44463619185959163	0.060789043112655886	2.5850814655991004e-13	0.7753643545886069	-0.44463619185959163	0.060789043112655886	2.5850814655991004e-13	3.875812641372731e-9	1.094862328071393e-12
56139	-0.8671101080172362	0.17414745694186298	6.385693772928856e-7	-0.8671101080172362	0.17414745694186298	6.385693772928856e-7	0.9556443202582742	-0.8671101080172362	0.17414745694186298	6.385693772928856e-7	0.009574070673752233	1.555747590794968e-6
5616	-0.04387671774948655	0.3483498749937951	0.899766842878722	-0.04387671774948655	0.3483498749937951	0.899766842878722	0.9015571858119829	-0.04387671774948655	0.3483498749937951	0.899766842878722	1	0.9146521306719559
56160	0.0011011132700761775	0.019623589869959837	0.9552528119093677	2.05955799158445e-4	0.033267334190197936	0.9950603826053673	0.04990255812100028	2.05955799158445e-4	0.033267334190197936	0.9950603826053673	1	0.9965226315144128
56164	-0.915177191433139	0.10171429751877456	2.308579555493195e-19	-0.915177191433139	0.10171429751877456	2.308579555493195e-19	0.9886957240983384	-0.915177191433139	0.10171429751877456	2.308579555493195e-19	3.461253327550947e-15	1.5397034375226633e-18
56165	-0.2019660221958195	0.47464697409991913	0.670466486897564	-0.2019660221958195	0.47464697409991913	0.670466486897564	1	-0.2019660221958195	0.47464697409991913	0.670466486897564	1	0.7095076254979656
56169	0.515505161587096	0.047039406389899424	6.0156102302097375e-28	0.515505161587096	0.047039406389899424	6.0156102302097375e-28	0.4424443312915793	0.515505161587096	0.047039406389899424	6.0156102302097375e-28	9.01920441815346e-24	7.455499383410518e-27
56171	-0.47114360587870513	0.14604900222751177	0.0012556481932641315	-0.47114360587870513	0.14604900222751177	0.0012556481932641315	0.5183707326740812	-0.47114360587870513	0.14604900222751177	0.0012556481932641315	1	0.0021124251976670917
56172	-0.31581215970610166	0.023018707850105156	7.727402831001566e-43	-0.31581215970610166	0.023018707850105156	7.727402831001566e-43	0.4378122879265478	-0.31581215970610166	0.023018707850105156	7.727402831001566e-43	1.1585695064520648e-38	3.1144341571292064e-41
5618	-0.8091516370647436	0.060774384430875426	1.9186229126061703e-40	-0.8149490761861743	0.10848285288448609	5.812471883607699e-14	0.023523230272180607	-0.8149490761861743	0.10848285288448609	5.812471883607699e-14	8.714639095093022e-10	2.6037164909151544e-13
56180	-0.022551679627461515	0.030071969077254478	0.4533007135032835	0.012682536120065535	0.05643561723958827	0.8221926353287645	0.015504137990260826	0.012682536120065535	0.05643561723958827	0.8221926353287645	1	0.8464578634494986
56181	-0.1644368837061135	0.020446974187817896	8.830216527202415e-16	-0.14809255600882976	0.03670399153683867	5.465332260276978e-5	0.017115481732697425	-0.14809255600882976	0.03670399153683867	5.465332260276978e-5	0.8194172657833273	1.0840286622348556e-4
56204	-0.039917029720132544	0.040066587742635114	0.31912030531878366	-0.03460227716158498	0.04497080823245447	0.4416329623190917	0.31038419426918384	-0.039917029720132544	0.040066587742635114	0.31912030531878366	1	0.3662408709158392
5621	0.07852301021990868	0.02622903047506822	0.002755767989181059	0.10857441269043486	0.05060324255153841	0.031904754798679165	0.01942077464418786	0.10857441269043486	0.05060324255153841	0.031904754798679165	1	0.04427508225625664
5623	-0.05983996664513647	0.04282011590720475	0.16227130456681488	-0.05983996664513647	0.04282011590720475	0.16227130456681488	0.5641774182867699	-0.05983996664513647	0.04282011590720475	0.16227130456681488	1	0.19784774086120643
56241	-1.151716485626651	0.07026943859529212	2.2542417952466103e-60	-1.151716485626651	0.07026943859529212	2.2542417952466103e-60	0.534970740306718	-1.151716485626651	0.07026943859529212	2.2542417952466103e-60	3.3797847236132427e-56	4.567276653531409e-58
56242	-0.4357447137823278	0.04185331367580859	2.2034272551812424e-25	-0.4352756815552365	0.06955042717444734	3.889009908748456e-10	0.044861527860263734	-0.4352756815552365	0.06955042717444734	3.889009908748456e-10	5.83079255618656e-6	1.2631699645118198e-9
56243	0.36687846298351917	0.03622932118970671	4.211996099454085e-24	0.3670333780116347	0.03715272621736821	5.13206986440832e-23	0.38204234301539786	0.36687846298351917	0.03622932118970671	4.211996099454085e-24	6.315045751911509e-20	3.9126677521136983e-23
5625	-0.5108097384203039	0.05251622639307072	2.3199036961577523e-22	-0.5108097384203039	0.05251622639307072	2.3199036961577523e-22	0.6627092006202548	-0.5108097384203039	0.05251622639307072	2.3199036961577523e-22	3.478231611649318e-18	1.9079712625613374e-21
56252	0.0028462915544105734	0.020095560337896338	0.8873660843071063	-0.049329244444367815	0.05037554548227862	0.32746635807274427	3.365441381818987e-4	-0.049329244444367815	0.05037554548227862	0.32746635807274427	1	0.37487234531454955
56254	0.07506220201074364	0.02303885039976875	0.0011217248074134993	0.11135356280237134	0.05230491657220498	0.03325996248562032	0.0017516760111753993	0.11135356280237134	0.05230491657220498	0.03325996248562032	1	0.04604493236813532
56255	-0.2078656077573967	0.02717532084264948	2.0245677171262704e-14	-0.2078656077573967	0.02717532084264948	2.0245677171262704e-14	0.4600761228105781	-0.2078656077573967	0.02717532084264948	2.0245677171262704e-14	3.035434378287417e-10	9.383104724226947e-14
56256	0.0510656286619825	0.0384717500597353	0.1843916315899868	0.04811186953303709	0.06518645343166356	0.4604746735256267	0.03233552026681852	0.04811186953303709	0.06518645343166356	0.4604746735256267	1	0.5087617376691025
56257	0.15409455502170327	0.024555388946783867	3.487669394858418e-10	0.15409455502170327	0.024555388946783867	3.487669394858418e-10	0.6759457522427901	0.15409455502170327	0.024555388946783867	3.487669394858418e-10	5.229062723711226e-6	1.139229351571073e-9
56259	0.11794788627975787	0.02261523137710223	1.8340311554259044e-7	0.11794788627975787	0.02261523137710223	1.8340311554259044e-7	0.7479184380471031	0.11794788627975787	0.02261523137710223	1.8340311554259044e-7	0.0027497629113300585	4.6916275572940775e-7
56260	-0.4505061797091357	0.037881107895471715	1.29263433111276e-32	-0.4350402967016701	0.06389329806941864	9.83775582764792e-12	0.03796345952925306	-0.4350402967016701	0.06389329806941864	9.83775582764792e-12	1.4749747312392524e-7	3.6518314712534106e-11
56261	0.12067608238496633	0.030849567675729023	9.162621924855038e-5	0.12877177822753325	0.03912210635317503	9.96422540875447e-4	0.18339287203137225	0.12067608238496633	0.030849567675729023	9.162621924855038e-5	1	1.7751026039456209e-4
56262	0.231329766435537	0.03218189953275871	6.565349511768887e-13	0.231329766435537	0.03218189953275871	6.565349511768887e-13	0.49442325257354547	0.231329766435537	0.03218189953275871	6.565349511768887e-13	9.843428522995093e-9	2.683595562430505e-12
56265	1.23223103331793	0.11338624543746131	1.6455511503139186e-27	1.2290190639051726	0.16800740414683704	2.5686961818771775e-13	0.09774832484135483	1.23223103331793	0.11338624543746131	1.6455511503139186e-27	2.467174839665658e-23	1.9627484802431648e-26
56267	-0.04230685318438808	0.023979020900994748	0.07767680616774095	-0.04230685318438808	0.023979020900994748	0.07767680616774095	0.48325138311579496	-0.04230685318438808	0.023979020900994748	0.07767680616774095	1	0.10097176650537021
5627	-0.008962558977306795	0.027927026296969897	0.7482651096089514	-0.008011894610490395	0.02851657647820663	0.7787443805984097	0.393804801532668	-0.008962558977306795	0.027927026296969897	0.7482651096089514	1	0.7804340026690093
56270	0.07460815186260485	0.01774137377106275	2.6071314916013688e-5	0.08895285096376503	0.04578213514819666	0.05202100822903721	1.142644477453744e-4	0.08895285096376503	0.04578213514819666	0.05202100822903721	1	0.06961983186449655
56271	-0.4322764575630491	0.03646138435217457	2.0095662734948755e-32	-0.433638644557349	0.04184300586611943	3.6353777118429793e-25	0.29660134509682834	-0.4322764575630491	0.03646138435217457	2.0095662734948755e-32	3.0129427138508667e-28	3.4552095342326454e-31
56288	-0.4368486877503067	0.03360569296574468	1.2355458223365024e-38	-0.41448623740895063	0.08012872119337763	2.3066747143947857e-7	4.1479011275159875e-4	-0.41448623740895063	0.08012872119337763	2.3066747143947857e-7	0.003458397399292102	5.853753214780132e-7
5629	-0.07752028985503108	0.06337593389248028	0.22126103240558698	-0.08976957131961753	0.09425177497985827	0.34087167219088266	0.07860106598695997	-0.07752028985503108	0.06337593389248028	0.22126103240558698	1	0.2625745337072159
563	-0.39725727541668615	0.06006299970514181	3.740466775835379e-11	-0.39725727541668615	0.06006299970514181	3.740466775835379e-11	0.4573457088524504	-0.39725727541668615	0.06006299970514181	3.740466775835379e-11	5.608081837009984e-7	1.3254743174214096e-10
56300	1.3513597252583383	0.08142329188040985	7.360247414429304e-62	1.3513597252583383	0.08142329188040985	7.360247414429304e-62	0.6909130488220593	1.3513597252583383	0.08142329188040985	7.360247414429304e-62	1.1035218948453856e-57	1.8090522866317795e-59
5631	0.22526165419300323	0.027083387015693614	8.996176635660017e-17	0.2241354729433555	0.039896060579139955	1.9319718183544022e-8	0.08919787298784987	0.22526165419300323	0.027083387015693614	8.996176635660017e-17	1.3487967629845063e-12	4.997394453443892e-16
56339	-0.11907045870840098	0.02657230620660691	7.429470630114941e-6	-0.12019584524660971	0.033316445833136636	3.0891968824514664e-4	0.21255925270854925	-0.11907045870840098	0.02657230620660691	7.429470630114941e-6	0.1113900531573133	1.6197477556683628e-5
5634	-0.07003508110522236	0.025281841523430236	0.005602648274602018	-0.06984235856879607	0.025426684406605393	0.006017735331443774	0.40166959727393636	-0.07003508110522236	0.025281841523430236	0.005602648274602018	1	0.008672362748410907
56342	0.09637464717887494	0.03621101655410517	0.0077799552711335955	0.08575788166854495	0.05610117701634834	0.12635646225011612	0.07704836191246368	0.09637464717887494	0.03621101655410517	0.0077799552711335955	1	0.01181572825973521
5635	-0.11302251735602561	0.02119787334203161	9.725168097234822e-8	-0.09437832150843371	0.05195139335386931	0.06926829573929086	3.2614802153959824e-4	-0.09437832150843371	0.05195139335386931	0.06926829573929086	1	0.0907893660301764
5636	0.08904703425715293	0.018634987902682573	1.7661980116614902e-6	0.08904703425715293	0.018634987902682573	1.7661980116614902e-6	0.49351312627147226	0.08904703425715293	0.018634987902682573	1.7661980116614902e-6	0.026480606788840722	4.1112570701507094e-6
5638	0.02096244034188103	0.042310591335625355	0.6202882146528689	0.02096244034188103	0.042310591335625355	0.6202882146528689	0.7291765305379376	0.02096244034188103	0.042310591335625355	0.6202882146528689	1	0.6621088710159805
5639	-0.07469007979018003	0.03594737349115116	0.03773130295585897	-0.0745996338611222	0.036037902939557255	0.03844929187655277	0.40415892804566506	-0.07469007979018003	0.03594737349115116	0.03773130295585897	1	0.05177607772443653
5641	0.36204957495824996	0.042096653932120226	7.941387327449922e-18	0.36204957495824996	0.042096653932120226	7.941387327449922e-18	0.5249890531369144	0.36204957495824996	0.042096653932120226	7.941387327449922e-18	1.1906522020045667e-13	4.766421945574727e-17
56413	0.517470157656344	0.042952296993208454	1.9978869814548093e-33	0.5116325400215097	0.04950917804148592	4.940543766448545e-25	0.27335621436825214	0.517470157656344	0.042952296993208454	1.9978869814548093e-33	2.9954319512951957e-29	3.70263529208306e-32
5646	0.8665098492547133	0.05881003338319373	3.896500676803785e-49	0.8734964691690422	0.0687510614823627	5.532283353979446e-37	0.2725148763454228	0.8665098492547133	0.05881003338319373	3.896500676803785e-49	5.842023464731915e-45	2.823139047854943e-47
56474	-0.3237442673991509	0.02274560496185559	5.695749540918136e-46	-0.3237442673991509	0.02274560496185559	5.695749540918136e-46	0.6460696562715007	-0.3237442673991509	0.02274560496185559	5.695749540918136e-46	8.539637286698561e-42	3.1280722661899493e-44
56477	-0.5114543998260146	0.04040499870679389	1.0078863571175745e-36	-0.5122881511627373	0.04305417517537707	1.2022390525488152e-32	0.35281389153638415	-0.5114543998260146	0.04040499870679389	1.0078863571175745e-36	1.5111240152263793e-32	2.4531234013415253e-35
56478	-0.16457285432495478	0.017194233983588745	1.0546987635180757e-21	-0.1602807386940922	0.032459099929777906	7.895647862854307e-7	0.01988593916975487	-0.1602807386940922	0.032459099929777906	7.895647862854307e-7	0.011837944840777463	1.9041249542830081e-6
5648	0.7344320314749341	0.07076369480956389	3.1011067981670944e-25	0.7228050235840255	0.13676854555891693	1.2578882975903933e-7	0.010118301015431016	0.7228050235840255	0.13676854555891693	1.2578882975903933e-7	0.0018859519245772766	3.266848994590813e-7
5649	-0.4823922401816749	0.05962661019219379	5.955832406201296e-16	-0.49993689670658736	0.10119538103777612	7.799710515618946e-7	0.026148010548729065	-0.49993689670658736	0.10119538103777612	7.799710515618946e-7	0.011694105976067485	1.882805663511107e-6
5650	0.4006753262234027	0.04201214214745561	1.4683752390728061e-21	0.4024470188895888	0.050326689608147734	1.2780676600241051e-15	0.24967262325431977	0.4006753262234027	0.04201214214745561	1.4683752390728061e-21	2.2015349959418583e-17	1.1538443374957328e-20
5652	0.09474190334585789	0.04142928557305048	0.02220550778987535	0.09474190334585789	0.04142928557305048	0.02220550778987535	0.64973605214953	0.09474190334585789	0.04142928557305048	0.02220550778987535	1	0.03159901084791202
5653	1.676248452475256	0.16461187981791103	2.3608231324691926e-24	1.6816371966675359	0.24012580507089892	2.50269400860423e-12	0.10202874857631102	1.676248452475256	0.16461187981791103	2.3608231324691926e-24	3.53958212251106e-20	2.2345846733024374e-23
5654	-0.18681358842404502	0.04618155293025053	5.2278616175629796e-5	-0.18863991290370438	0.07229483680097223	0.009072401361639195	0.055589986757063566	-0.18681358842404502	0.04618155293025053	5.2278616175629796e-5	0.7838132923212175	1.0389889877004474e-4
56548	-0.15483855002890992	0.05504243332675506	0.004907004682072226	-0.17073693588243455	0.08308668719179295	0.03988622004313177	0.10497948378577616	-0.15483855002890992	0.05504243332675506	0.004907004682072226	1	0.007654845614224211
5655	0.7440893726924541	0.06451511786796141	8.9363832078658e-31	0.7455048822679096	0.070923861573705893	7.659668500940274e-26	0.32488765950232046	0.7440893726924541	0.06451511786796141	8.9363832078658e-31	1.3398319343553193e-26	1.3753908010149583e-29
5660	0.06900844608125827	0.02413110245029132	0.004240013615444482	0.06920463617698437	0.02551248370624506	0.00667617974768269	0.363294540014903	0.06900844608125827	0.02413110245029132	0.004240013615444482	1	0.006666372078057793
56603	-0.2806617240755802	0.04487579182097907	3.9958456018409176e-10	-0.33012149113381983	0.09106937843487009	2.8902291630701355e-4	0.004685784491157975	-0.33012149113381983	0.09106937843487009	2.8902291630701355e-4	1	5.276172633862236e-4
56605	-0.21551749670251047	0.04143122623012507	1.9735360964905934e-7	-0.21393013081423487	0.04328111598045055	7.700636725372026e-7	0.3701956862199741	-0.21551749670251047	0.04143122623012507	1.9735360964905934e-7	0.0029589226694683468	5.030470366318168e-7
56606	0.19093805483538367	0.0537588717671603	3.8267875101524577e-4	0.17274375040543508	0.08110872988702306	0.03318978095617384	0.08577849302372782	0.19093805483538367	0.0537588717671603	3.8267875101524577e-4	1	6.857299526678117e-4
56616	0.052307659270177866	0.040668925004802854	0.19837938016475087	0.027739900018797264	0.06952379551715135	0.6898942046663967	0.035414680549802825	0.027739900018797264	0.06952379551715135	0.6898942046663967	1	0.7274896702920568
5662	-0.13107340274940557	0.042438304837422544	0.0020112665167387953	-0.13313985364113276	0.0580214950186559	0.02175236983547408	0.12916658076862256	-0.13107340274940557	0.042438304837422544	0.0020112665167387953	1	0.0033006697554142685
56623	0.03892717691626659	0.024411224903587755	0.11079220108363923	0.03892717691626659	0.024411224903587755	0.11079220108363923	0.8047649196775049	0.03892717691626659	0.024411224903587755	0.11079220108363923	1	0.13988273438711604
56624	-0.16615162715872325	0.0943381583029757	0.07819870650967552	-0.16615162715872325	0.0943381583029757	0.07819870650967552	0.626550367019032	-0.16615162715872325	0.0943381583029757	0.07819870650967552	1	0.10159733160308189
5663	-0.07965775820007445	0.014678097185418279	5.731514684371035e-8	-0.07868737485061275	0.030112891457830634	0.008973046628697974	0.005604055784104296	-0.07868737485061275	0.030112891457830634	0.008973046628697974	1	0.013507318082737823
5664	0.07526072311482541	0.024105228100984605	0.0017952063387626192	0.07526072311482541	0.024105228100984605	0.0017952063387626192	0.4263137736689219	0.07526072311482541	0.024105228100984605	0.0017952063387626192	1	0.002963612490317986
56647	0.15304512765825928	0.026077433896777094	4.387693899761512e-9	0.15862752186907741	0.036570105184010285	1.4402848464845381e-5	0.1423782412629375	0.15304512765825928	0.026077433896777094	4.387693899761512e-9	6.578469463912434e-5	1.3060292761390579e-8
56648	-0.04135051193253232	0.03731799127861791	0.2678366158620818	-0.04135051193253232	0.03731799127861791	0.2678366158620818	0.932873322612722	-0.04135051193253232	0.03731799127861791	0.2678366158620818	1	0.3127228706191256
56649	2.076386436384596	0.12006058435408587	5.1760073423157336e-67	2.0898722940293837	0.14633034279415555	2.8384247291038644e-46	0.2290689210541691	2.076386436384596	0.12006058435408587	5.1760073423157336e-67	7.760387808333979e-63	2.097402110360535e-64
56650	-0.2567075567622273	0.03285836003318872	5.604272398810838e-15	-0.24538491598964066	0.0653844642423136	1.7476262028261907e-4	0.00565874244727683	-0.24538491598964066	0.0653844642423136	1.7476262028261907e-4	1	3.2764986443632705e-4
56652	0.14810804703269606	0.03146120323141646	2.5060006141433956e-6	0.14279545078531972	0.04103610422316474	5.018788086483231e-4	0.1919128340482192	0.14810804703269606	0.03146120323141646	2.5060006141433956e-6	0.03757246720785193	5.738006598633465e-6
56654	-0.13879673233274117	0.04220113353206316	0.0010056769282374483	-0.13942928620247727	0.04353272697280239	0.00136069501336424	0.37896574583043857	-0.13879673233274117	0.04220113353206316	0.0010056769282374483	1	0.0017136167956658783
56655	0.22349658401561096	0.035627945918147184	3.5399859279232186e-10	0.2373539127574259	0.05915054766042668	6.0025988175676746e-5	0.045384808609323334	0.2373539127574259	0.05915054766042668	6.0025988175676746e-5	0.8999696407179214	1.186355972472873e-4
56658	-0.021001041353771947	0.021114896762116572	0.31992704461973437	-0.021001041353771947	0.021114896762116572	0.31992704461973437	0.44100359326985666	-0.021001041353771947	0.021114896762116572	0.31992704461973437	1	0.36702625908513864
56659	1.1014237364645274	0.09321510688768925	3.229322188424705e-32	1.071094942850686	0.15051870352628302	1.1108369673114037e-12	0.05094381116354012	1.1014237364645274	0.09321510688768925	3.229322188424705e-32	4.84172275710516e-28	5.483264730583421e-31
56670	0.33862962219746273	0.0793842843859176	1.992755029627198e-5	0.37440224618163276	0.1461625661275583	0.010420721546657003	0.020412565890677217	0.37440224618163276	0.1461625661275583	0.010420721546657003	1	0.01554760455259513
56672	0.10896657637018892	0.029114317504288837	1.8204306898985008e-4	0.10896657637018892	0.029114317504288837	1.8204306898985008e-4	0.6546100652732345	0.10896657637018892	0.029114317504288837	1.8204306898985008e-4	1	3.4036823892679e-4
56674	-0.05390958429944795	0.020412741105471314	0.008266727701432424	-0.04547707569709139	0.02660273139425977	0.08736041447187373	0.20033647541656663	-0.05390958429944795	0.020412741105471314	0.008266727701432424	1	0.012506866642540498
56675	0.6223397228429419	0.04578554585808189	4.437039460220618e-42	0.6176432301266115	0.06888471437705908	3.0655250999263195e-19	0.09173483533055526	0.6223397228429419	0.04578554585808189	4.437039460220618e-42	6.652453262708773e-38	1.667281519475883e-40
56681	0.04794229941523824	0.01684357978465099	0.004422705417938063	0.05285666213587395	0.028423308501679356	0.06293876382335069	0.08938650973295355	0.04794229941523824	0.01684357978465099	0.004422705417938063	1	0.006933977029294718
56683	-0.05588808558207606	0.025932430175472133	0.031150675229762906	-0.05332179583318304	0.03483472018832282	0.12584149789956328	0.17614155488659014	-0.05588808558207606	0.025932430175472133	0.031150675229762906	1	0.043328887069286136
567	0.25908052904241097	0.03537869730401594	2.423688424219451e-13	0.27861916107559037	0.05235867349013231	1.0299640830832917e-7	0.11344328346094604	0.25908052904241097	0.03537869730401594	2.423688424219451e-13	3.633836054432223e-9	1.031753564574737e-12
56704	-0.2777919041900252	0.06498078363248941	1.9114978249709754e-5	-0.2777919041900252	0.06498078363248941	1.9114978249709754e-5	0.9559195821889453	-0.2777919041900252	0.06498078363248941	1.9114978249709754e-5	0.2865908688978983	3.9881835360130576e-5
5672	-0.6344444968876758	0.18422311318590356	5.734048018004408e-4	-0.633785771029366	0.18582168206770625	6.479153470208256e-4	0.39899899496486146	-0.6344444968876758	0.18422311318590356	5.734048018004408e-4	1	0.00100797962169
56731	-0.34977231533264685	0.032891793722129095	2.0697153748202942e-26	-0.338038469195086	0.04663222194466107	4.1976071138301635e-13	0.1251019927067336	-0.34977231533264685	0.032891793722129095	2.0697153748202942e-26	3.103124261468067e-22	2.2716868678389947e-25
5676	-0.6773358311892259	0.12716909228772708	1.0025480849165504e-7	-0.6976786261394129	0.27467757132449805	0.011085524406054509	0.0017419933826588994	-0.6976786261394129	0.27467757132449805	0.011085524406054509	1	0.01647554197263831
5681	-0.03633873312350839	0.017578467138100785	0.03871249465231995	-0.03633873312350839	0.017578467138100785	0.03871249465231995	0.48115409778025287	-0.03633873312350839	0.017578467138100785	0.03871249465231995	1	0.05300606687874274
5682	0.174422972959771	0.033893224138134385	2.6574654182690375e-7	0.17944722273465055	0.04710439984247846	1.3921210604206363e-4	0.1378464209862744	0.174422972959771	0.033893224138134385	2.6574654182690375e-7	0.003984337901610768	6.703125675657416e-7
56829	0.2545751550176991	0.023785253444782776	9.846444571541049e-27	0.2571388798806533	0.02725457057603552	3.920896164179357e-21	0.29071778529370773	0.2545751550176991	0.023785253444782776	9.846444571541049e-27	1.4762774346111494e-22	1.1049980797987645e-25
5683	0.03348320140555325	0.034923117799605365	0.33767514847180446	0.03860535552812874	0.044775295988553045	0.3885762983405859	0.1955086918603406	0.03348320140555325	0.034923117799605365	0.33767514847180446	1	0.38558104716620767
56833	0.9055188295063212	0.07127842092160082	5.62054766977416e-37	0.8264378910876757	0.1485341540003743	2.6372246088925428e-8	0.0026152380231302085	0.8264378910876757	0.1485341540003743	2.6372246088925428e-8	3.9539908561125897e-4	7.280410340844393e-8
56834	0.2517940531565927	0.029201570334274483	6.54391578878343e-18	0.2517940531565927	0.029201570334274483	6.54391578878343e-18	0.6509610056997389	0.2517940531565927	0.029201570334274483	6.54391578878343e-18	9.811292942122997e-14	3.946618238987529e-17
5684	0.3250997805517745	0.029698583735849875	6.895637413610703e-28	0.3491306355212321	0.05058367412900602	5.126032950245075e-12	0.037047094375848175	0.3491306355212321	0.05058367412900602	5.126032950245075e-12	7.685461202302441e-8	1.9476586929301675e-11
56848	0.2316065749777105	0.03211548776422127	5.526630845899719e-13	0.1396099928861054	0.09222943015555028	0.13009560503344736	2.3517176948596253e-5	0.1396099928861054	0.09222943015555028	0.13009560503344736	1	0.16184230055314272
5685	0.34215664676358676	0.030440340566112493	2.5868649859544253e-29	0.3469907333670905	0.041627452867070314	7.709150454655946e-17	0.14011534759153896	0.34215664676358676	0.030440340566112493	2.5868649859544253e-29	3.87848667344147e-25	3.6078945799455534e-28
56850	0.014997759006344324	0.0181159322896169	0.407740307680505	0.014997759006344324	0.0181159322896169	0.407740307680505	0.4403565125477683	0.014997759006344324	0.0181159322896169	0.407740307680505	1	0.45675810169260395
56851	-0.0065362053286042564	0.023060024011457115	0.7768371722184688	0.032000279016023626	0.04838879961410473	0.5084097938690135	0.005136158678430421	0.032000279016023626	0.04838879961410473	0.5084097938690135	1	0.555298902854092
56852	0.13958417947038504	0.024664269602792804	1.5193140690072254e-8	0.14179007155591572	0.03331989546305939	2.086591450484311e-5	0.15363094077266923	0.13958417947038504	0.024664269602792804	1.5193140690072254e-8	2.277907583662533e-4	4.285002979049159e-8
5686	0.33197799870298544	0.028993921153379638	2.353700225848479e-30	0.33560230271589875	0.03311190178927477	3.8480337857081284e-24	0.29604641196131093	0.33197799870298544	0.028993921153379638	2.353700225848479e-30	3.528902748614625e-26	3.514843375114168e-29
5687	0.15371081594619995	0.029432413744712296	1.7652241798393486e-7	0.15371081594619995	0.029432413744712296	1.7652241798393486e-7	0.5633093073816852	0.15371081594619995	0.029432413744712296	1.7652241798393486e-7	0.002646600612833135	4.5247077433674317e-7
5688	0.2616290939821807	0.02894822247836368	1.5981364864555087e-19	0.2691556863971195	0.041329618216400694	7.395133929168278e-11	0.11687217619801563	0.2616290939821807	0.02894822247836368	1.5981364864555087e-19	2.3960860341427442e-15	1.0773768139131045e-18
56882	0.24529116922022837	0.023922217865961395	1.1390200461237848e-24	0.2462999223050834	0.03449244870866672	9.28628125112416e-13	0.0935542523878658	0.24529116922022837	0.023922217865961395	1.1390200461237848e-24	1.7077327551533907e-20	1.1046136837990884e-23
56886	0.192274340478319	0.02301663308879963	6.615012128159825e-17	0.192274340478319	0.02301663308879963	6.615012128159825e-17	0.4891149008423798	0.192274340478319	0.02301663308879963	6.615012128159825e-17	9.917887683750025e-13	3.7131739736989984e-16
56888	0.14159140529323386	0.01823352971874338	8.13614196538072e-15	0.14159140529323386	0.01823352971874338	8.13614196538072e-15	0.43130625764022595	0.14159140529323386	0.01823352971874338	8.13614196538072e-15	1.2198517648695313e-10	3.896045240720317e-14
56889	0.03315337484946734	0.024919523017653974	0.18338068132582544	0.05387826099553844	0.03970993855310285	0.17484623727884807	0.09041013270227764	0.03315337484946734	0.024919523017653974	0.18338068132582544	1	0.22124620223047403
5689	0.14442750875972926	0.027196177327241458	1.0927616661340396e-7	0.1562850953490404	0.037204548128312226	2.6609256811234952e-5	0.1505824371679419	0.14442750875972926	0.027196177327241458	1.0927616661340396e-7	0.0016383775660347656	2.852328631676124e-7
56890	-0.11207377812898896	0.0331289201119856	7.170933946981568e-4	-0.11255643547973299	0.03763723740919357	0.0027846596220744133	0.28806847227712773	-0.11207377812898896	0.0331289201119856	7.170933946981568e-4	1	0.0012442288238293559
56892	0.6088326815139865	0.06362543923256064	1.0793066015476035e-21	0.6153341941163664	0.11432649589203271	7.355903053676477e-8	0.021735982961249622	0.6153341941163664	0.11432649589203271	7.355903053676477e-8	0.0011028705448377142	1.951292542175715e-7
56893	0.1320371457702793	0.02438628885803195	6.14942292436461e-8	0.12930430036028215	0.037126006204915483	4.961067686444502e-4	0.10324106765872845	0.1320371457702793	0.02438628885803195	6.14942292436461e-8	9.219829790499858e-4	1.641510397926746e-7
56894	-0.1267814315814383	0.04137814466103764	0.002184201470920869	-0.13604464817932443	0.05499183771301743	0.01336447810951992	0.17155490968097087	-0.1267814315814383	0.04137814466103764	0.002184201470920869	1	0.0035684573012440433
56895	0.18371443798218104	0.04722825482913872	1.0027460629089825e-4	0.18371443798218104	0.04722825482913872	1.0027460629089825e-4	0.5891783059351466	0.18371443798218104	0.04722825482913872	1.0027460629089825e-4	1	1.93141979974234e-4
56897	0.01113516239905107	0.01654240030864721	0.5008654941469242	0.019062684879088534	0.02126565876222611	0.3700354424977053	0.2133208529717732	0.01113516239905107	0.01654240030864721	0.5008654941469242	1	0.5484139771491126
56898	-0.32189825345914264	0.02884973999936187	6.562989417519088e-29	-0.3116738277597214	0.04029367433102277	1.0335759122319341e-14	0.14858051555866753	-0.32189825345914264	0.02884973999936187	6.562989417519088e-29	9.83989003368637e-25	8.801332767161332e-28
56899	-0.07526392941976387	0.05673309363977249	0.184630492049925	-0.07526392941976387	0.05673309363977249	0.184630492049925	0.5133400728129154	-0.07526392941976387	0.05673309363977249	0.184630492049925	1	0.22257497525967074
5690	0.2728801517908138	0.02259458787839062	1.3932614114889623e-33	0.2694982026148598	0.043691430672986475	6.906455000953833e-10	0.015948008093833142	0.2694982026148598	0.043691430672986475	6.906455000953833e-10	1.0354847982930083e-5	2.1980148552175933e-9
56900	-0.27074549072907284	0.020938650199489334	3.0316775907834946e-38	-0.2520943121179069	0.03469330728215049	3.6928374553419683e-13	0.09078557635134624	-0.27074549072907284	0.020938650199489334	3.0316775907834946e-38	4.545394211861693e-34	8.18989948083188e-37
56901	0.28957942376170487	0.0668705831797307	1.488078955851463e-5	0.286068037843478	0.09762395250764766	0.0033862854069776566	0.1097192270750557	0.28957942376170487	0.0668705831797307	1.488078955851463e-5	0.22310767785080984	3.145536186717426e-5
56902	0.2991504949683425	0.03505117356177645	1.4054577796263625e-17	0.2991504949683425	0.03505117356177645	1.4054577796263625e-17	0.6054072203482034	0.2991504949683425	0.03505117356177645	1.4054577796263625e-17	2.1072028489938053e-13	8.289547006269888e-17
56904	-0.20437427763606153	0.033601823587788675	1.1851669917277698e-9	-0.19025800985087465	0.04458209291135712	1.975977308169384e-5	0.16278925329934288	-0.20437427763606153	0.033601823587788675	1.1851669917277698e-9	1.776920870697445e-5	3.6926867637104014e-9
56905	0.13960304225702622	0.029548274377263917	2.3059695383723483e-6	0.1205204142817531	0.04925517691537303	0.014410767861021018	0.07413857672171359	0.13960304225702622	0.029548274377263917	2.3059695383723483e-6	0.03457340128881662	5.3026689093277025e-6
56906	-0.25662218536001763	0.04784552633557633	8.15990968394382e-8	-0.25662218536001763	0.04784552633557633	8.15990968394382e-8	0.5461599895715707	-0.25662218536001763	0.04784552633557633	8.15990968394382e-8	0.001223415258913697	2.1528490182067047e-7
56907	-0.1284368549599785	0.031529384721420466	4.6299824722456904e-5	-0.11305491933457998	0.04344983637529765	0.00926915239743925	0.1461001776920033	-0.1284368549599785	0.031529384721420466	4.6299824722456904e-5	0.6941732720637963	9.250709915562318e-5
5691	0.30874928683492225	0.036037238713816706	1.0574964165108603e-17	0.3173310428747116	0.048074651399236404	4.089516025253568e-11	0.15906308883152448	0.30874928683492225	0.036037238713816706	1.0574964165108603e-17	1.585504377274733e-13	6.289188327150864e-17
56910	0.05400109289445623	0.017563560748894726	0.0021077824428411894	0.052331630833968405	0.020820218306850574	0.011953958065080528	0.26447263911019875	0.05400109289445623	0.017563560748894726	0.0021077824428411894	1	0.0034507514921945787
56911	-0.18276529837581754	0.039359535661845545	3.4258572554678148e-6	-0.1431587318397971	0.0916299834097462	0.11820394733104567	0.0012084634874767373	-0.1431587318397971	0.0916299834097462	0.11820394733104567	1	0.1484535527729014
56912	0.022902959247668987	0.02198502120013542	0.2975262633675326	0.031817053465273706	0.034512304716623025	0.3565783245626837	0.07161081923182941	0.022902959247668987	0.02198502120013542	0.2975262633675326	1	0.3438004829803018
56913	0.003848297557872263	0.040547474349997906	0.9243875522146385	0.0060324556901784135	0.05323444329961905	0.909777925332091	0.1801186931808481	0.003848297557872263	0.040547474349997906	0.9243875522146385	1	0.9354690523707838
56915	0.06431585371518322	0.03500416560026065	0.0661542389926577	0.07321596588923535	0.04367930431299892	0.093695814507608	0.2174209031834565	0.06431585371518322	0.03500416560026065	0.0661542389926577	1	0.08699348352834078
56916	-0.09125065749037242	0.036578332747581536	0.012607637661810157	-0.08691202784171992	0.040553111882076255	0.03209981634945644	0.3434602699357666	-0.09125065749037242	0.036578332747581536	0.012607637661810157	1	0.018614112404088595
56917	-0.03923170230757046	0.04685432093741363	0.40241701029035143	-0.09462060518809959	0.085710646392186507	0.2696131214918942	0.024774841262387548	-0.09462060518809959	0.085710646392186507	0.2696131214918942	1	0.3145766171617097
56919	0.17748392163716928	0.02897723345043479	9.071571321748132e-10	0.17241729890345575	0.034780556525578696	7.14833043083986e-7	0.236353635006335	0.17748392163716928	0.02897723345043479	9.071571321748132e-10	1.3601006882696974e-5	2.8555546677927724e-9
5692	0.08445886765774702	0.027128475816204273	0.0018501284849235153	0.08994697618453601	0.03303836355589707	0.006478984705659115	0.23047353798121678	0.08445886765774702	0.027128475816204273	0.0018501284849235153	1	0.0030499149394676486
56920	-0.5321233809830144	0.060525604823411766	1.473045744301544e-18	-0.5416940282353242	0.09549316009921699	1.4065042662692193e-8	0.07166040531560204	-0.5321233809830144	0.060525604823411766	1.473045744301544e-18	2.208537484431305e-14	9.354246016227468e-18
56922	-0.17360056685334618	0.02797902681566129	5.481256036117634e-10	-0.17360056685334618	0.02797902681566129	5.481256036117634e-10	0.5250494158175802	-0.17360056685334618	0.02797902681566129	5.481256036117634e-10	8.218047174951167e-6	1.7559929861006771e-9
56924	0.08438695648257656	0.033834003851388524	0.012626048184791605	0.10519082930157014	0.04784589972392998	0.027911086309652278	0.13325323512561366	0.08438695648257656	0.033834003851388524	0.012626048184791605	1	0.018635788583833482
56925	-0.11855207441501654	0.03198031144816827	2.0970150935639573e-4	-0.09718204463924145	0.06302408926060758	0.12307783883278442	0.007710221589184556	-0.09718204463924145	0.06302408926060758	0.12307783883278442	1	0.15399366082115806
56926	0.4053012531900675	0.03394726997630371	7.398302115853188e-33	0.39868389444252256	0.04136940571766791	5.570376180066587e-22	0.25908424443527533	0.4053012531900675	0.03394726997630371	7.398302115853188e-33	1.1092274362298686e-28	1.3142505168600338e-31
56927	-0.022276398688961224	0.02165591647831431	0.3036433006608335	-0.022582537780000626	0.023317883228977404	0.3328125331841898	0.351772712815746	-0.022276398688961224	0.02165591647831431	0.3036433006608335	1	0.3502480386834803
56928	-0.1291478290267988	0.033408822955787294	1.1077997030774583e-4	-0.1291478290267988	0.033408822955787294	1.1077997030774583e-4	0.9136653999446619	-0.1291478290267988	0.033408822955787294	1.1077997030774583e-4	1	2.123672285927673e-4
56929	0.029731817063146655	0.034808759692735135	0.3930232362621564	0.02298868230061759	0.040337970941301864	0.56874430308353	0.3139595362908728	0.029731817063146655	0.034808759692735135	0.3930232362621564	1	0.4422875764676507
5693	0.2782261310865723	0.02993287960447291	1.4720549973742777e-20	0.2916942672837978	0.04879569920009353	2.2607627421368732e-9	0.05282830588211219	0.2782261310865723	0.02993287960447291	1.4720549973742777e-20	2.2070520575632546e-16	1.0682730191496876e-19
56931	0.09851497540310761	0.029923146054855635	9.93833389212e-4	0.09851497540310761	0.029923146054855635	9.93833389212e-4	0.8619980637971341	0.09851497540310761	0.029923146054855635	9.93833389212e-4	1	0.0016943989088532541
56935	0.052291365294507584	0.04327105136284889	0.22687010129512034	0.052291365294507584	0.04327105136284889	0.22687010129512034	0.6904653991331374	0.052291365294507584	0.04327105136284889	0.22687010129512034	1	0.2686355574725746
56937	-0.11091871987332215	0.04246890287880845	0.009007660821089884	-0.12519788844527202	0.08161708965019236	0.12503787305663297	0.009062802976447392	-0.12519788844527202	0.08161708965019236	0.12503787305663297	1	0.15617234511313713
56938	0.8635215430765324	0.04837614456762738	2.8824981790154666e-71	0.8865509724940672	0.06823019278318525	1.3314359979874776e-38	0.13101514747542875	0.8635215430765324	0.04837614456762738	2.8824981790154666e-71	4.321729519797889e-67	1.7286918079191558e-68
5694	0.26265674532739974	0.035318767855238624	1.031948217778688e-13	0.27129540687793696	0.04704889451943846	8.105767018931658e-9	0.1654327204340807	0.26265674532739974	0.035318767855238624	1.031948217778688e-13	1.5471999629155869e-9	4.529273896122912e-13
56940	0.02701489696421894	0.019441890977270487	0.1646746739653644	0.02701489696421894	0.019441890977270487	0.1646746739653644	0.7665367407972568	0.02701489696421894	0.019441890977270487	0.1646746739653644	1	0.20048456246550617
56941	0.0800959528413683	0.020952281402529166	1.3195574579069432e-4	0.08268357254724347	0.034191448334913506	0.015595229316473662	0.04736004483201318	0.08268357254724347	0.034191448334913506	0.015595229316473662	1	0.022711925511596856
56942	0.24632861090912184	0.030098250883472823	2.7423150003381255e-16	0.2471748833598572	0.04824073684469799	2.9947167658873153e-7	0.05378663974011069	0.24632861090912184	0.030098250883472823	2.7423150003381255e-16	4.1115528800069515e-12	1.4742032556496778e-15
56943	-0.050868522370568825	0.020432345347615545	0.012788419978155925	-0.05008309490920971	0.03305505085585956	0.12973645472126746	0.055182832227206643	-0.050868522370568825	0.020432345347615545	0.012788419978155925	1	0.01884946723677662
56944	-0.39454215761751193	0.05968265304812233	3.8259169092470505e-11	-0.4188640104137387	0.1002567364313401	2.941950034456167e-5	0.03748518729331351	-0.4188640104137387	0.1002567364313401	2.941950034456167e-5	0.44108656866601315	6.02494971542157e-5
56945	0.12821962063874703	0.021432828415495098	2.1988182282364102e-9	0.144688711762948	0.043156151751514785	8.003355007047901e-4	0.009056497789277538	0.144688711762948	0.043156151751514785	8.003355007047901e-4	1	0.0013792448462145884
56946	-0.011948216521046912	0.031191053868881557	0.7016712021089182	-0.006738139778744864	0.04124385801168617	0.8702246271992564	0.14494634617557167	-0.011948216521046912	0.031191053868881557	0.7016712021089182	1	0.738300830727212
56947	-0.03956074394036798	0.016336658257724804	0.015452629166322859	-0.03626087400359015	0.02645596172269941	0.1704957586790552	0.06390073784367216	-0.03956074394036798	0.016336658257724804	0.015452629166322859	1	0.022528322548685205
56948	-0.17224636809891727	0.026055276284330978	3.822339948236463e-11	-0.17198611572912081	0.026463161627462328	8.081448279794895e-11	0.39452982059572456	-0.17224636809891727	0.026055276284330978	3.822339948236463e-11	5.730834284390929e-7	1.3535272282453778e-10
56949	-0.19357522709360325	0.029381681522788805	4.4490175358983303e-11	-0.19357522709360325	0.029381681522788805	4.4490175358983303e-11	0.662688282265846	-0.19357522709360325	0.029381681522788805	4.4490175358983303e-11	6.670411991572367e-7	1.5647224939179842e-10
5695	0.1192321871685175	0.031870256010083066	1.8316233166886423e-4	0.13322372300596053	0.045351149395746984	0.0033075909174675607	0.12210815228516689	0.1192321871685175	0.031870256010083066	1.8316233166886423e-4	1	3.4232770365386203e-4
56950	0.17156930520940047	0.022904249243830187	6.84970950702118e-14	0.17103509413741522	0.02780926003913813	7.733999382371821e-10	0.24045283742548226	0.17156930520940047	0.022904249243830187	6.84970950702118e-14	1.0269769463876855e-9	3.049218961958686e-13
56951	-0.09100405128142752	0.024969361287833565	2.677780896716333e-4	-0.09100405128142752	0.024969361287833565	2.677780896716333e-4	0.5671316337133957	-0.09100405128142752	0.024969361287833565	2.677780896716333e-4	1	4.904467259280232e-4
56952	0.12827793139291085	0.0477339076538938	0.007202047247153012	0.12827793139291085	0.0477339076538938	0.007202047247153012	0.7378980822540996	0.12827793139291085	0.0477339076538938	0.007202047247153012	1	0.010998196616068967
56953	-0.05739357394637569	0.04711541713952017	0.2231675523188168	-0.045261097496818996	0.06511697342461834	0.4870090979532371	0.1510725959150154	-0.05739357394637569	0.04711541713952017	0.2231675523188168	1	0.2646485099988943
56954	-0.06841479698581432	0.023924413008082374	0.004241451641602346	-0.0692602248280076	0.029439289790224744	0.018640374788228397	0.22390636962976226	-0.06841479698581432	0.023924413008082374	0.004241451641602346	1	0.006667933780281428
56957	-0.15707845736804715	0.019105582675801917	2.008060683808157e-16	-0.16094391651838058	0.02288563470829499	2.0282143263270533e-12	0.2501589670122284	-0.15707845736804715	0.019105582675801917	2.008060683808157e-16	3.0106853832335697e-12	1.0892494150627967e-15
5696	0.35180764107947454	0.03626687637014416	2.9995929916129066e-22	0.3800512933799798	0.05944274175786194	1.6205741622006785e-10	0.04850303792822691	0.3800512933799798	0.05944274175786194	1.6205741622006785e-10	2.4297268413874774e-6	5.419868037893102e-10
56963	-0.1267247527504306	0.04842826958780165	0.008877091107449804	-0.1507660751748498	0.10453844270043391	0.14924398281734713	0.002714777922944284	-0.1507660751748498	0.10453844270043391	0.14924398281734713	1	0.1833509533251791
56965	-0.04294906260815931	0.019842398933862436	0.030425262061765712	-0.03503354514987769	0.027898404420116374	0.20920501548331738	0.1460091046488654	-0.04294906260815931	0.019842398933862436	0.030425262061765712	1	0.042367043196066996
56967	-1.0292806376220776	0.05404891927827787	7.438544642323043e-81	-1.0608580484073054	0.11656415181662978	8.944943610074082e-20	0.002648835781698912	-1.0608580484073054	0.11656415181662978	8.944943610074082e-20	1.3411153954584071e-15	6.157554616429785e-19
56970	0.2716528822849893	0.022690172633923183	4.9651090938043684e-33	0.27405913142668875	0.04329894902523346	2.4601456319969426e-10	0.014058269247691204	0.27405913142668875	0.04329894902523346	2.4601456319969426e-10	3.6884963460530162e-6	8.128021917260943e-10
56971	0.3696846542841625	0.03584291095833384	6.089669718424973e-25	0.374735986423513	0.05387870737321645	3.5211779859201882e-12	0.09855176191998816	0.3696846542841625	0.03584291095833384	6.089669718424973e-25	9.130241808834562e-21	6.034528624477569e-24
56975	0.14922401568561097	0.03925050784337477	1.4362746608729716e-4	0.16130691282909798	0.09088830756926025	0.07593392491232781	6.506308629502147e-4	0.16130691282909798	0.09088830756926025	0.07593392491232781	1	0.09881757974225595
56977	-0.18651283102261906	0.03640629225523494	3.0056356943181535e-7	-0.18859311881607257	0.05316547343520345	3.892223922364328e-4	0.09105215312662841	-0.18651283102261906	0.03640629225523494	3.0056356943181535e-7	0.004506349596491208	7.542007692872315e-7
56978	-0.3652450424967685	0.05834177684161131	3.838991258978799e-10	-0.3652450424967685	0.05834177684161131	3.838991258978799e-10	0.6189886273260921	-0.3652450424967685	0.05834177684161131	3.838991258978799e-10	5.755799594586913e-6	1.248817442956588e-9
5698	0.47224860159686727	0.05292947910483645	4.57021958497513e-19	0.5057775901415983	0.08812650834949165	9.51125077110564e-9	0.047561392400106	0.5057775901415983	0.08812650834949165	9.51125077110564e-9	1.4260218281118687e-4	2.737611495703338e-8
56980	0.005047024421275367	0.030144641592209705	0.8670341469811634	0.0050433949662831165	0.030201581258836332	0.8673770598404471	0.4049827089141823	0.005047024421275367	0.030144641592209705	0.8670341469811634	1	0.8864868361762536
56981	-0.168213802488128	0.023498838136416178	8.16312008623303e-13	-0.19618937375803155	0.043463762828128416	6.365801771865666e-6	0.015502501247527027	-0.19618937375803155	0.043463762828128416	6.365801771865666e-6	0.09544246596558192	1.3982195424198936e-5
56983	0.12916649303103309	0.026324053299014567	9.258100795066348e-7	0.13757818767818453	0.03554495503928323	1.0859431794597693e-4	0.15394197594369094	0.12916649303103309	0.026324053299014567	9.258100795066348e-7	0.013880670522042976	2.2184226501586984e-6
56984	-0.0063212085362462	0.02088494435390795	0.7621427336567238	-0.002718764249789847	0.02500674201755434	0.9134235867261783	0.24941778637077242	-0.0063212085362462	0.02088494435390795	0.7621427336567238	1	0.7931976958014203
56985	-0.1360853476822686	0.030132160617814856	6.293471360565415e-6	-0.13737727931590313	0.033108937920962936	3.3356553994228256e-5	0.3268446613387407	-0.1360853476822686	0.030132160617814856	6.293471360565415e-6	0.09435801610895726	1.383143009512713e-5
56986	-0.22614886574876833	0.027239289987967347	1.0211153517869274e-16	-0.23586871632055056	0.041115776259078765	9.654121510987323e-9	0.14659196965196877	-0.22614886574876833	0.027239289987967347	1.0211153517869274e-16	1.5309582469341403e-12	5.651377803374457e-16
56987	-0.2334039232013231	0.030796289938295834	3.483294578281437e-14	-0.2274558003464324	0.034077096719106206	2.4766888488854383e-11	0.33499524268285225	-0.2334039232013231	0.030796289938295834	3.483294578281437e-14	5.222503561217359e-10	1.5878697358520399e-13
5699	0.7198420569726885	0.05348143621633995	2.701489744734985e-41	0.7198420569726885	0.05348143621633995	2.701489744734985e-41	0.8606107694053258	0.7198420569726885	0.05348143621633995	2.701489744734985e-41	4.050343574281163e-37	9.375795310836026e-40
56990	0.11147832984329867	0.02614329097740417	2.0068469974453487e-5	0.11147832984329867	0.02614329097740417	2.0068469974453487e-5	0.5188795975690158	0.11147832984329867	0.02614329097740417	2.0068469974453487e-5	0.30088657032698113	4.1755005596306014e-5
56992	0.533247744035826	0.05345022954606722	1.9310475960497874e-23	0.5375864512392367	0.05903391025576	8.5160221653700255e-020	0.32364619901921743	0.533247744035826	0.05345022954606722	1.9310475960497874e-23	2.8952196607574462e-19	1.718231252675042e-22
56993	0.18269153198602459	0.028368597262002422	1.1953551637542355e-10	0.20419792152486077	0.05292029052549931	1.1404115190964551e-4	0.013978997607890635	0.20419792152486077	0.05292029052549931	1.1404115190964551e-4	1	2.1811697800501532e-4
56994	-0.5434512598030021	0.03912267223568935	7.187112463276922e-44	-0.5434512598030021	0.03912267223568935	7.187112463276922e-44	0.6453739273560719	-0.5434512598030021	0.03912267223568935	7.187112463276922e-44	1.0775637716191088e-39	3.235927242099426e-42
56995	-0.13113545237042887	0.024869589305369026	1.342672321650549e-7	-0.12680061153115618	0.052769299993119634	0.016264572232851673	0.002683826824747209	-0.12680061153115618	0.052769299993119634	0.016264572232851673	1	0.023624756005342487
56996	0.16699265361405774	0.02531674634914081	4.220172689592589e-11	0.16699265361405774	0.02531674634914081	4.220172689592589e-11	0.571124066775655	0.16699265361405774	0.02531674634914081	4.220172689592589e-11	6.327304913506169e-7	1.4870281817875836e-10
56997	-0.536085915248894	0.03650973007191491	8.239038113888585e-49	-0.5347776618459944	0.04786164159942373	5.502805132279019e-29	0.16881161480640897	-0.536085915248894	0.03650973007191491	8.239038113888585e-49	1.2352789844153155e-44	5.830226504188406e-47
56998	-0.3967336867283914	0.0351821168020882	1.7129063244803698e-29	-0.38517300198881266	0.045523750730134774	2.6526690073256564e-17	0.18097754435282187	-0.3967336867283914	0.0351821168020882	1.7129063244803698e-29	2.5681604522934186e-25	2.4227928795220926e-28
56999	0.562266309816408	0.06723720687162049	6.14404165448167e-17	0.5850959598810398	0.15063358632651588	1.0265339384966524e-4	6.593166825764793e-4	0.5850959598810398	0.15063358632651588	1.0265339384966524e-4	1	1.975208334173551e-4
5700	0.14688449154436392	0.02388895817860088	7.815244491449336e-10	0.10509334687100905	0.05970052256898888	0.07834980982780813	2.698826026098086e-4	0.10509334687100905	0.05970052256898888	0.07834980982780813	1	0.10177600924868545
57001	-0.01840011645580275	0.02842116899154511	0.5173673668757759	-0.015324910089276597	0.03671333711595406	0.6763706526418233	0.22356139396267166	-0.01840011645580275	0.02842116899154511	0.5173673668757759	1	0.5640553324293562
57002	-0.024427243827158284	0.024716358935585644	0.3230044322808164	-0.024427243827158284	0.024716358935585644	0.3230044322808164	0.49674099309218483	-0.024427243827158284	0.024716358935585644	0.3230044322808164	1	0.3702733735902041
57003	0.10515480336390397	0.029181227030270904	3.139503214503712e-4	0.11424644125148269	0.04417379427589181	0.009701400033316217	0.07052240456478152	0.10515480336390397	0.029181227030270904	3.139503214503712e-4	1	5.7020680430108e-4
57007	0.0670207840153589	0.06186869957028314	0.278686604475105	0.08139542106852404	0.14946870395730413	0.5860527491438197	3.4980392722203265e-4	0.08139542106852404	0.14946870395730413	0.5860527491438197	1	0.6298250209958632
5701	0.14371275389964017	0.01948415440601646	1.632649641346563e-13	0.14371275389964017	0.01948415440601646	1.632649641346563e-13	0.7189671253986664	0.14371275389964017	0.01948415440601646	1.632649641346563e-13	2.4478316072709018e-9	7.040067895515968e-13
57016	2.5783085653367235	0.1302989925786184	3.8050117036305327e-87	2.5783085653367235	0.1302989925786184	3.8050117036305327e-87	0.742421725683582	2.5783085653367235	0.1302989925786184	3.8050117036305327e-87	5.704854047253258e-83	7.131067559066572e-84
57017	0.004885746695284448	0.021845285407880877	0.8230279228589776	0.00843675387016902	0.03081503909309777	0.7842483952939391	0.12347610673830266	0.004885746695284448	0.021845285407880877	0.8230279228589776	1	0.8469804137157424
57018	0.08512513047877908	0.035489828407305316	0.016458859485328516	0.10034236874468781	0.04880211849052336	0.03977222085048668	0.1315176639706915	0.08512513047877908	0.035489828407305316	0.016458859485328516	1	0.023886136895124425
57019	0.2882477600074982	0.02322316428511013	2.247390650622048e-35	0.29391299514027586	0.035424467521775464	1.0687009719362247e-16	0.0887366007684545	0.2882477600074982	0.02322316428511013	2.247390650622048e-35	3.3695128024776365e-31	4.897547678019821e-34
5702	0.21854140293552654	0.03227821544911199	1.2829012783692121e-11	0.21854140293552654	0.03227821544911199	1.2829012783692121e-11	0.5865955080053593	0.21854140293552654	0.03227821544911199	1.2829012783692121e-11	1.9234538866589598e-7	4.720132237199901e-11
57020	0.153955042408722	0.0180118950326756	1.258819450506264e-17	0.15183840350603103	0.019723071779335077	1.3765441666271002e-14	0.33919180606401317	0.153955042408722	0.0180118950326756	1.258819450506264e-17	1.8873480021440418e-13	7.445159771771368e-17
57035	-0.13141752984512653	0.04435086282865103	0.003045244094425927	-0.11811753445584039	0.05939040467614624	0.046719754743067325	0.16335151614900903	-0.13141752984512653	0.04435086282865103	0.003045244094425927	1	0.004881050321544572
57037	-0.17803616582294324	0.028386005925011493	3.5650923224864017e-10	-0.17803616582294324	0.028386005925011493	3.5650923224864017e-10	0.7463326251744371	-0.17803616582294324	0.028386005925011493	3.5650923224864017e-10	5.345142919103862e-6	1.1632519954524184e-9
57038	0.006906447854602864	0.017760812488762177	0.6973806167226593	0.01003655099873085	0.02287635385897616	0.6608569247397775	0.20516081325985328	0.006906447854602864	0.017760812488762177	0.6973806167226593	1	0.7345154609429456
5704	0.3586646166824625	0.025670423749022904	2.313678181272705e-44	0.3607857478947449	0.032967074011417685	7.113740446258962e-28	0.21950952789768316	0.3586646166824625	0.025670423749022904	2.313678181272705e-44	3.468897697182167e-40	1.1047444895484608e-42
57045	0.07530805555765621	0.03589800406428496	0.03591980674173769	0.06604626494978819	0.04604830333482673	0.15149172835328253	0.22684421288727344	0.07530805555765621	0.03589800406428496	0.03591980674173769	1	0.049466856110854523
5705	0.13613545750678607	0.02958032170686875	4.179903238860662e-6	0.13613545750678607	0.02958032170686875	4.179903238860662e-6	0.5651917115693887	0.13613545750678607	0.02958032170686875	4.179903238860662e-6	0.0626692892602379	9.359212852484752e-6
57050	0.19921474402374284	0.023646631722768617	3.618108435570711e-17	0.19921474402374284	0.023646631722768617	3.618108435570711e-17	0.7787252255474745	0.19921474402374284	0.023646631722768617	3.618108435570711e-17	5.424629977451168e-13	2.0688901515832066e-16
5706	0.08664680468881165	0.020425832112770752	2.215161557196994e-5	0.10939180403685556	0.040218058700854875	0.0065288374788987705	0.014859137703514285	0.10939180403685556	0.040218058700854875	0.0065288374788987705	1	0.010017075350095094
57060	-0.09701787916369907	0.02445580163551457	7.276159997296419e-5	-0.09701787916369907	0.02445580163551457	7.276159997296419e-5	0.6321951455681691	-0.09701787916369907	0.02445580163551457	7.276159997296419e-5	1	1.4237988363281808e-4
57061	-0.3187353463021324	0.10619932431553909	0.002688352714616887	-0.3187353463021324	0.10619932431553909	0.002688352714616887	0.8177124344685319	-0.3187353463021324	0.10619932431553909	0.002688352714616887	1	0.004338227558955009
57062	0.05704592908763213	0.016369232482675244	4.92232119041725e-4	0.05704592908763213	0.016369232482675244	4.92232119041725e-4	0.7449468694473143	0.05704592908763213	0.016369232482675244	4.92232119041725e-4	1	8.705952767243817e-4
5707	0.3488294334527178	0.023946966355839833	4.5713747319008074e-48	0.3488294334527178	0.023946966355839833	4.5713747319008074e-48	0.5577745815582349	0.3488294334527178	0.023946966355839833	4.5713747319008074e-48	6.853862135538881e-44	3.032682360857912e-46
5708	0.29916293375113046	0.022297374782918402	4.810598125753064e-41	0.30239508392813985	0.03403942279357374	6.468855004008975e-19	0.11402241408525249	0.29916293375113046	0.022297374782918402	4.810598125753064e-41	7.212529769941569e-37	1.613541335557398e-39
57082	0.5990681747037503	0.06096452452779628	8.657156107552795e-23	0.5990681747037503	0.06096452452779628	8.657156107552795e-23	0.7412457691081495	0.5990681747037503	0.06096452452779628	8.657156107552795e-23	1.2979674152053906e-18	7.349758862997681e-22
57085	0.30469162395038435	0.03601246974675559	2.6571901831748497e-17	0.30404541212038394	0.05581253693190448	5.1048686918114174e-8	0.06345310063374363	0.30469162395038435	0.03601246974675559	2.6571901831748497e-17	3.9839252416340524e-13	1.5370081950748656e-16
57088	-0.11095682294589351	0.05164316097451151	0.03167176446414538	-0.12131562578961126	0.07069875645819548	0.08617094914315286	0.12316316931397102	-0.11095682294589351	0.05164316097451151	0.03167176446414538	1	0.043972105251498445
57089	0.5694772698039047	0.04771390979088704	7.752897899445359e-33	0.5692472014781732	0.04835275059747315	5.390593453465731e-32	0.39294598847198464	0.5694772698039047	0.04771390979088704	7.752897899445359e-33	1.1623919820638427e-28	1.3739857944017052e-31
5709	0.15225027119313278	0.021316602424470133	9.176002246483313e-13	0.1510453938120132	0.03320167978089382	5.38170217762404e-6	0.09611802889208135	0.15225027119313278	0.021316602424470133	9.176002246483313e-13	1.3757580168152431e-8	3.708242632925183e-12
57091	0.6933278323512532	0.07461276778004305	1.5092101409750187e-20	0.6763147918350171	0.1311117362869066	2.4919071433218596e-7	0.02934439448278738	0.6763147918350171	0.1311117362869066	2.4919071433218596e-7	0.003736116379982464	6.304617583500615e-7
57092	-0.16190061169477	0.027385604373235947	3.3820954867690426e-9	-0.16813341075002078	0.0449584610980615	1.8420327043012317e-4	0.07576465059131407	-0.16190061169477	0.027385604373235947	3.3820954867690426e-9	5.070775763312825e-5	1.0180236425040805e-8
57095	0.1199318472077978	0.022670908292914422	1.2223549075015754e-7	0.1199318472077978	0.022670908292914422	1.2223549075015754e-7	0.4980087241738636	0.1199318472077978	0.022670908292914422	1.2223549075015754e-7	0.0018326767128171119	3.17841955049794e-7
57097	0.12925490926459146	0.0336023821990611	1.197684660105273e-4	0.12925490926459146	0.0336023821990611	1.197684660105273e-4	0.7142628553873898	0.12925490926459146	0.0336023821990611	1.197684660105273e-4	1	2.2851725768590427e-4
57099	0.30290228335980446	0.03356313047690592	1.7993852169510517e-19	0.30290228335980446	0.03356313047690592	1.7993852169510517e-19	0.7567124852958933	0.30290228335980446	0.03356313047690592	1.7993852169510517e-19	2.697818255774712e-15	1.2086999353829353e-18
571	-0.18748001214195267	0.03091855678649527	1.330476812432836e-9	-0.13028905129456098	0.06209526380218669	0.03588638842040222	0.01738556431093587	-0.13028905129456098	0.06209526380218669	0.03588638842040222	1	0.0494299147071282
5710	0.11528272190356621	0.02832054244743738	4.688423303689083e-5	0.11528272190356621	0.02832054244743738	4.688423303689083e-5	0.4202240527418373	0.11528272190356621	0.02832054244743738	4.688423303689083e-5	0.7029353059221042	9.361237260914959e-5
57101	-0.3477488943203171	0.057557007388806876	1.5238843755169896e-9	-0.3477488943203171	0.057557007388806876	1.5238843755169896e-9	0.7214713250318319	-0.3477488943203171	0.057557007388806876	1.5238843755169896e-9	2.2847598442126224e-5	4.71181654818029e-9
57102	0.25684394597172927	0.027503054808634624	9.748502910267486e-21	0.25684394597172927	0.027503054808634624	9.748502910267486e-21	0.6375036361251897	0.25684394597172927	0.027503054808634624	9.748502910267486e-21	1.461593041336404e-16	7.182275387402477e-20
57103	0.7428231783365147	0.060663861125137025	1.788878085905673e-34	0.7428231783365147	0.060663861125137025	1.788878085905673e-34	0.7829090676517664	0.7428231783365147	0.060663861125137025	1.788878085905673e-34	2.6820649141983757e-30	3.619520801887146e-33
57104	-0.22745520334007444	0.039087083547522036	5.913314521955351e-9	-0.25079850965176254	0.07193094387782341	4.89098699434725e-4	0.03035173982994024	-0.25079850965176254	0.07193094387782341	4.89098699434725e-4	1	8.653595469229209e-4
57105	0.5508767030140731	0.07346580590142741	6.459678643882714e-14	0.5508767030140731	0.07346580590142741	6.459678643882714e-14	0.622015435113227	0.5508767030140731	0.07346580590142741	6.459678643882714e-14	9.684996190773353e-10	2.880724625453109e-13
57106	-0.035277511689542414	0.041564884119306485	0.3960295726140174	-0.035277511689542414	0.041564884119306485	0.3960295726140174	0.6859755527383128	-0.035277511689542414	0.041564884119306485	0.3960295726140174	1	0.4450027266882982
57107	0.03350055861392783	0.021480369489669856	0.11885692047538159	0.03350055861392783	0.021480369489669856	0.11885692047538159	0.6937150017810659	0.03350055861392783	0.021480369489669856	0.11885692047538159	1	0.14921056758665294
57109	0.14635517781959967	0.025160669142370272	5.99763213653108e-9	0.14635517781959967	0.025160669142370272	5.99763213653108e-9	0.4976045615880538	0.14635517781959967	0.025160669142370272	5.99763213653108e-9	8.992249862301047e-5	1.7618044401060045e-8
5711	0.012754479993558374	0.021218534876250732	0.5477727970776524	-0.0019011912134902342	0.03428066625862246	0.9557723340882701	0.06265396734479178	0.012754479993558374	0.021218534876250732	0.5477727970776524	1	0.5937076228283988
57110	-0.2912814483903411	0.06749425566772166	1.5913540091378204e-5	-0.2912814483903411	0.06749425566772166	1.5913540091378204e-5	0.9758902986309668	-0.2912814483903411	0.06749425566772166	1.5913540091378204e-5	0.23859170659003343	3.355248299677027e-5
57111	0.18723964992729678	0.03594855362820597	1.9032746163425204e-7	0.19803584104848826	0.045076637682776796	1.1163550327392936e-5	0.22492797607761547	0.18723964992729678	0.03594855362820597	1.9032746163425204e-7	0.002853579632282341	4.860466074403579e-7
57115	0.19749134550932795	0.04935508199723364	6.295845073992188e-5	0.22055040500655795	0.07262991174355003	0.0023923634116863363	0.10000419503465481	0.19749134550932795	0.04935508199723364	6.295845073992188e-5	0.9439360519436488	1.2415310429352214e-4
57117	0.031537589241841094	0.020710178466800233	0.1278071854527023	0.031537589241841094	0.020710178466800233	0.1278071854527023	0.6424418345614166	0.031537589241841094	0.020710178466800233	0.1278071854527023	1	0.15928782344535103
57118	-0.06230747762312572	0.02700786241694992	0.02105412031992458	-0.045043155096155384	0.047534693486987224	0.343340845007973	0.038887354647805406	-0.045043155096155384	0.047534693486987224	0.343340845007973	1	0.39125251115030324
57120	-0.19683223705797237	0.030047635564582047	5.7278332091631664e-11	-0.18406741093175016	0.03936843896674239	2.932283119332305e-6	0.19688092506182783	-0.19683223705797237	0.030047635564582047	5.7278332091631664e-11	8.587740330498336e-7	1.9971489140693806e-10
57121	0.2822933987820876	0.03001689053418878	5.2285591031265625e-21	0.2756241369726202	0.04831762302489018	1.1673817757440397e-8	0.06792903057374891	0.2822933987820876	0.03001689053418878	5.2285591031265625e-21	7.839178663317655e-17	3.943248824606466e-20
57122	0.16687548455309886	0.025720974189658338	8.703257227035731e-11	0.15669013571795903	0.04209355987997636	1.9731823094866168e-4	0.0392231502044162	0.15669013571795903	0.04209355987997636	1.9731823094866168e-4	1	3.6736523489547805e-4
57124	-0.1101048179080061	0.06842493014282378	0.10758724748746873	-0.19369162749105262	0.18183600321555535	0.2867856404795907	6.533346229454013e-5	-0.19369162749105262	0.18183600321555535	0.2867856404795907	1	0.3327485766685114
57125	0.5822780274276432	0.05657855614561255	7.697046964053633e-25	0.646917182925997	0.13244818866057304	1.0379496940554712e-6	6.664443322512522e-4	0.646917182925997	0.13244818866057304	1.0379496940554712e-6	0.01556197976297368	2.476050877163672e-6
57126	2.305154265079552	0.24359087092342824	2.986001905522773e-21	2.305154265079552	0.24359087092342824	2.986001905522773e-21	0.5144404223335576	2.305154265079552	0.24359087092342824	2.986001905522773e-21	4.4769126569502935e-17	2.2864722456334492e-20
57127	-0.4385587655627356	0.06513143271097051	1.6569501175023666e-11	-0.4385587655627356	0.06513143271097051	1.6569501175023666e-11	0.41904005349342077	-0.4385587655627356	0.06513143271097051	1.6569501175023666e-11	2.484265311171298e-7	6.044441146402186e-11
57128	-0.0017516818632056595	0.027393726289480412	0.9490143103905916	0.00883677244031359	0.03714030131012686	0.8119357931173738	0.15562641806947453	-0.0017516818632056595	0.027393726289480412	0.9490143103905916	1	0.9565426255923456
57129	0.2416226157159603	0.031150049581200268	8.714516903728503e-15	0.2508991007192854	0.04189127643685297	2.107560478566454e-9	0.15945550118105134	0.2416226157159603	0.031150049581200268	8.714516903728503e-15	1.3065675193760145e-10	4.166350508214332e-14
5713	0.16171081819390612	0.0225710548075062	7.805844637845146e-13	0.16882649488601914	0.028640204021601022	3.7527666553395475e-9	0.22155066840255677	0.16171081819390612	0.0225710548075062	7.805844637845146e-13	1.1703302865521227e-8	3.1733467639699643e-12
57130	0.27243875276097623	0.02566842933191645	2.5716453394123608e-26	0.26763199123473647	0.03161307734217399	2.5426224858134333e-17	0.2541350616150874	0.27243875276097623	0.02566842933191645	2.5716453394123608e-26	3.8556678573809525e-22	2.7980173130485866e-25
57132	-0.00593631963557891	0.021322789651802322	0.7807033398032678	-0.003267850121176568	0.025223260911226952	0.8969169220889257	0.2654805316229016	-0.00593631963557891	0.021322789651802322	0.7807033398032678	1	0.80953628699567
57134	-0.04263142793852621	0.03973028540979553	0.2832617238935581	-0.07492602556597505	0.07923718592093923	0.3443568778036148	0.008641548541701922	-0.07492602556597505	0.07923718592093923	0.3443568778036148	1	0.39220166126630174
57136	-0.3253024252877988	0.06203679413012537	1.5738682146712537e-7	-0.32633731556224693	0.08330034439890485	8.943545493507721e-5	0.14590893128998716	-0.3253024252877988	0.06203679413012537	1.5738682146712537e-7	0.0023597006142566106	4.0537718849967544e-7
5714	0.10998547018267897	0.027048541977799715	4.77807118325689e-5	0.11684185663523815	0.037017921889355834	0.0015975201942310263	0.16153551860149282	0.10998547018267897	0.027048541977799715	4.77807118325689e-5	0.7163762125057056	9.530081315760351e-5
57140	-8.220548006568913e-4	0.02948340065980446	0.9777563020192827	-8.220548006568913e-4	0.02948340065980446	0.9777563020192827	0.9148148171094668	-8.220548006568913e-4	0.02948340065980446	0.9777563020192827	1	0.9815534138717846
57142	-0.2524122962127677	0.02650179685862332	1.6608356127831774e-21	-0.2524122962127677	0.02650179685862332	1.6608356127831774e-21	0.7653595320665039	-0.2524122962127677	0.02650179685862332	1.6608356127831774e-21	2.4900908342458178e-17	1.301667973991541e-20
57143	0.0033385615733055977	0.03795555994008789	0.9299086667389527	4.5784816027780867e-4	0.05889751420638393	0.993797593939518	0.06153852939869454	0.0033385615733055977	0.03795555994008789	0.9299086667389527	1	0.9397493017266864
57146	-0.41737071014363236	0.029255931588998915	3.554704952434182e-46	-0.41286348703358333	0.034807202260866185	1.8772208463965418e-32	0.2655166925182287	-0.41737071014363236	0.029255931588998915	3.554704952434182e-46	5.329569135184569e-42	2.0341866928185377e-44
57147	-0.1118251663471264	0.020164841924203834	2.9302931983709878e-8	-0.11334595620785147	0.025889740185407416	1.1975905489863699e-5	0.21824780547806202	-0.1118251663471264	0.020164841924203834	2.9302931983709878e-8	4.393388592317622e-4	8.064222819966267e-8
57148	-0.03268802070441606	0.020988647579585372	0.11937214383068802	-0.03235591065095353	0.023529840183139878	0.16910008321472417	0.30973515140791774	-0.03268802070441606	0.020988647579585372	0.11937214383068802	1	0.1498448218732004
57149	-0.11768113102111709	0.023837132532679817	7.938111771975312e-7	-0.09568460311584384	0.04196775007690531	0.02261032715477318	0.026267916749337643	-0.09568460311584384	0.04196775007690531	0.02261032715477318	1	0.032141237298729516
5715	0.12297998276470737	0.02446796386179273	5.003897516708268e-7	0.12858539875216335	0.03132910741166654	4.054657364278459e-5	0.19938017294797275	0.12297998276470737	0.02446796386179273	5.003897516708268e-7	0.007502343546800706	1.2292118732500846e-6
57150	-0.30091279119826153	0.029406529893858634	1.4128969989307239e-24	-0.29929011871767286	0.03735291913241529	1.1240340697980302e-15	0.2271797281599066	-0.30091279119826153	0.029406529893858634	1.4128969989307239e-24	2.1183564704968342e-20	1.353582409263153e-23
57152	0.09287974137255951	0.06471633930172042	0.1512351706376527	0.09287974137255951	0.06471633930172042	0.1512351706376527	0.9033988390824594	0.09287974137255951	0.06471633930172042	0.1512351706376527	1	0.1856298742014185
57153	-0.10027981358898078	0.027855725946227195	3.1825232103475335e-4	-0.094749529674025	0.041727179131458146	0.023165690865742317	0.09353899378725482	-0.10027981358898078	0.027855725946227195	3.1825232103475335e-4	1	5.772510342697866e-4
57154	-0.021036168959093434	0.021932674296774965	0.337495944582695	-0.02486874365230566	0.025516422903238255	0.3297501978160728	0.2828837617851403	-0.021036168959093434	0.021932674296774965	0.337495944582695	1	0.38544155218832615
57156	-1.33269895300197	0.13855601966903888	6.680806639318303e-22	-1.33269895300197	0.13855601966903888	6.680806639318303e-22	0.4356057225640859	-1.33269895300197	0.13855601966903888	6.680806639318303e-22	1.0016533394329931e-17	5.347855522867022e-21
57157	0.266881379231896	0.038556977083084275	4.461288009157157e-12	0.266881379231896	0.038556977083084275	4.461288009157157e-12	0.9172740333207283	0.266881379231896	0.038556977083084275	4.461288009157157e-12	6.688809112129326e-8	1.7015540860161092e-11
57158	-0.5057232764235967	0.0643897910671011	4.026819529759493e-15	-0.5719810974535262	0.1866683384056193	0.002182843164465077	2.567696162023141e-6	-0.5719810974535262	0.1866683384056193	0.002182843164465077	1	0.003566626805233751
5716	-0.023576199224665192	0.020001887803243745	0.23851817202604716	-0.008262347546244912	0.030234755543861108	0.7846432365226663	0.11734564878428355	-0.023576199224665192	0.020001887803243745	0.23851817202604716	1	0.2813392300516501
57161	-0.7407497274088511	0.04914041178446007	2.3959491776274432e-51	-0.7459542387937224	0.05589032811382498	1.2373032031868396e-40	0.3138900103047375	-0.7407497274088511	0.04914041178446007	2.3959491776274432e-51	3.5922466020168256e-47	2.0885154662888522e-49
57162	0.03866553156130031	0.036382615050341835	0.28789649392470035	0.03471488644602653	0.05002721960769166	0.48773240268201884	0.13318298456654415	0.03866553156130031	0.036382615050341835	0.28789649392470035	1	0.3338824360622704
57165	-0.3572791030254364	0.053955674968904445	3.550550867967936e-11	-0.3572791030254364	0.053955674968904445	3.550550867967936e-11	0.5061526060835927	-0.3572791030254364	0.053955674968904445	3.550550867967936e-11	5.323340916344327e-7	1.2605590614123435e-10
57168	-0.04252573650373802	0.05323846196929822	0.424418884307348	-0.021873527055994522	0.08082786414008436	0.7866843542676532	0.09053581153727114	-0.04252573650373802	0.05323846196929822	0.424418884307348	1	0.4736016919038455
57169	0.30912576815451215	0.032406302757039124	1.4412841567528136e-21	0.30912576815451215	0.032406302757039124	1.4412841567528136e-21	0.6361776840941283	0.30912576815451215	0.032406302757039124	1.4412841567528136e-21	2.1609173362194933e-17	1.1337446674813713e-20
5717	0.28364063610776674	0.021513632869460893	1.0815578901223951e-39	0.2859816422194896	0.032704262499295686	2.240527737987e-18	0.1006069183255404	0.28364063610776674	0.021513632869460893	1.0815578901223951e-39	1.621579744660507e-35	3.309346417674504e-38
57171	0.14208433915588906	0.023670800808131873	1.9428419293961846e-9	0.14307852409096902	0.03723720197175292	1.2185974207703253e-4	0.09964083215889381	0.14208433915588906	0.023670800808131873	1.9428419293961846e-9	2.9129029047436997e-5	5.953204383289801e-9
57175	0.1313239910695884	0.025086830984098703	1.651832744500658e-7	0.1313239910695884	0.025086830984098703	1.651832744500658e-7	0.7046488404520744	0.1313239910695884	0.025086830984098703	1.651832744500658e-7	0.0024765928338298365	4.2414674324881597e-7
57176	-0.05112425650816296	0.026547914400757707	0.05413743094979316	-0.05112425650816296	0.026547914400757707	0.05413743094979316	0.9138892373227713	-0.05112425650816296	0.026547914400757707	0.05413743094979316	1	0.07223302502716462
57178	7.163784798641e-4	0.03130368076079301	0.981742164901541	-0.012908312930833797	0.04952892023226326	0.7943842296907823	0.06933880601439874	7.163784798641e-4	0.03130368076079301	0.981742164901541	1	0.9852249182308436
57179	-0.15395938792827712	0.021591022086964156	9.9850122852717e-13	-0.1602752465842314	0.03566818264316577	7.00595494354627e-6	0.05603103734790033	-0.15395938792827712	0.021591022086964156	9.9850122852717e-13	1.497052891930786e-8	4.024335730996736e-12
5718	0.2571713647027073	0.026244933643750554	1.1382330010513396e-22	0.2571713647027073	0.026244933643750554	1.1382330010513396e-22	0.5438393291761103	0.2571713647027073	0.026244933643750554	1.1382330010513396e-22	1.7065527384762735e-18	9.565878578902877e-22
57180	-0.16542844935858791	0.030047971594220842	3.681677425224816e-8	-0.16542844935858791	0.030047971594220842	3.681677425224816e-8	0.40615107675779344	-0.16542844935858791	0.030047971594220842	3.681677425224816e-8	5.519938963639567e-4	1.005636539194674e-7
57181	-0.09639511511160855	0.041266641677259255	0.019495990591887676	-0.09639511511160855	0.041266641677259255	0.019495990591887676	0.8552468824844359	-0.09639511511160855	0.041266641677259255	0.019495990591887676	1	0.02796893952197607
57182	-0.33943158972385407	0.03725192207492001	8.1035812992314e-20	-0.27885140673983116	0.08303231603039948	7.840985077694322e-4	0.001246991244119364	-0.27885140673983116	0.08303231603039948	7.840985077694322e-4	1	0.0013528180583414382
57184	-0.17346604895214257	0.022523004654907475	1.3423870315305601e-14	-0.17346604895214257	0.022523004654907475	1.3423870315305601e-14	0.48655790356586603	-0.17346604895214257	0.022523004654907475	1.3423870315305601e-14	2.0126408763737689e-10	6.311197480005545e-14
57185	-0.2634180647008192	0.0271928621339332	3.4233975423456467e-22	-0.2634180647008192	0.0271928621339332	3.4233975423456467e-22	0.9534391015954818	-0.2634180647008192	0.0271928621339332	3.4233975423456467e-22	5.132699935238828e-18	2.7895108343689283e-21
57186	-0.18389418057491458	0.030516549549346562	1.6801770466877192e-9	-0.1861363553224683	0.04555476756716222	4.388914162519602e-5	0.07683044873015436	-0.18389418057491458	0.030516549549346562	1.6801770466877192e-9	2.5190894460988974e-5	5.1737306348303495e-9
57187	-0.004306933716176551	0.025558269724732068	0.8661787014034723	0.018726611567471393	0.04781653429902282	0.695328183616712	0.021104560911124868	0.018726611567471393	0.04781653429902282	0.695328183616712	1	0.732456647015061
57188	-0.742461742616287	0.06417866043251619	5.939625539787441e-31	-0.7548888356574833	0.11292815618973591	2.3142630730941098e-11	0.023127362314050617	-0.7548888356574833	0.11292815618973591	2.3142630730941098e-11	3.469774625489999e-7	8.35171382007534e-11
57189	-0.14330353103283078	0.028836737576335005	6.71334102590308e-7	-0.14330353103283078	0.028836737576335005	6.71334102590308e-7	0.5450799549058725	-0.14330353103283078	0.028836737576335005	6.71334102590308e-7	0.010065312200136489	1.6321245662617948e-6
5719	0.18681035575036323	0.024989668182101594	7.690872283266008e-14	0.18818643073053024	0.028096910396016448	2.1163495441997387e-11	0.2993886087673415	0.18681035575036323	0.024989668182101594	7.690872283266008e-14	1.1530924814300725e-9	3.407483692169245e-13
57190	0.24216006675774504	0.025766222470203708	5.542355071494062e-21	0.20980956478224863	0.052401178485787535	6.230426540050689e-5	0.009899032098677714	0.20980956478224863	0.052401178485787535	6.230426540050689e-5	0.9341278511497998	1.2294391302313762e-4
57192	-0.009440165484769603	0.02520146763273466	0.7079669541917002	-0.009440165484769603	0.02520146763273466	0.7079669541917002	0.5209957141700241	-0.009440165484769603	0.02520146763273466	0.7079669541917002	1	0.7437844961247398
57194	0.013020178520159298	0.03797550924394797	0.7317058569687294	-0.009542297284697469	0.06481305249298067	0.8829520460881723	0.04955593151624185	-0.009542297284697469	0.06481305249298067	0.8829520460881723	1	0.9003672738216669
57198	0.06695768616737918	0.042612601675968295	0.11611022896310136	0.04388793358236385	0.071816284759465	0.5411241439991277	0.0361854421646432	0.04388793358236385	0.071816284759465	0.5411241439991277	1	0.587478225270016
572	0.06383443919871544	0.03819215996325531	0.09464237013933746	0.06383443919871544	0.03819215996325531	0.09464237013933746	0.7289557751969433	0.06383443919871544	0.03819215996325531	0.09464237013933746	1	0.12105212894549451
5720	0.28171192625489266	0.03181176995926717	8.324386354446708e-19	0.28171192625489266	0.03181176995926717	8.324386354446708e-19	0.41185792163164814	0.28171192625489266	0.03181176995926717	8.324386354446708e-19	1.248075246122195e-14	5.356546120696116e-18
57205	0.1178386454370146	0.032133466562382786	2.4525688860149345e-4	0.1335133445515195	0.043623073039513065	0.002208843909289681	0.1841190516941157	0.1178386454370146	0.032133466562382786	2.4525688860149345e-4	1	4.514039443656017e-4
57209	-0.26786147909715663	0.038666693119687	4.285020671458902e-12	-0.2720225341937274	0.04960645341127171	4.1672866297809825e-8	0.1860403354452444	-0.26786147909715663	0.038666693119687	4.285020671458902e-12	6.424531492718333e-8	1.6384931121444356e-11
5721	0.5796305670460449	0.04058964444220646	2.905267279246197e-46	0.5941079322886897	0.05304593107415983	4.0829748199040347e-29	0.1770277791032475	0.5796305670460449	0.04058964444220646	2.905267279246197e-46	4.3558672317738234e-42	1.6948899734528495e-44
57210	-0.24844267526738842	0.0573166095172126	1.460474064983513e-5	-0.25005810552436375	0.06021282375658837	3.2828179348082485e-5	0.3627174402093355	-0.24844267526738842	0.0573166095172126	1.460474064983513e-5	0.2189688765629781	3.0910343952989565e-5
57211	0.05315215609084559	0.03954057651605502	0.1788697155141326	0.05315215609084559	0.03954057651605502	0.1788697155141326	0.6077072436263606	0.05315215609084559	0.03954057651605502	0.1788697155141326	1	0.21629112385703606
57212	-0.24189568219928803	0.024038694131967495	8.07010452349914e-24	-0.2421565627215379	0.024366972756852994	2.847640868757614e-23	0.39783647585155757	-0.24189568219928803	0.024038694131967495	8.07010452349914e-24	1.209950771208226e-19	7.359797878395535e-23
57213	-0.046415916155107595	0.02106385199287834	0.027553784220850367	-0.04510535032976113	0.02321556064880443	0.052029087604466645	0.34117674900240663	-0.046415916155107595	0.02106385199287834	0.027553784220850367	1	0.03867745406078172
57214	0.9964402066813332	0.07352782126280666	7.722663833934397e-42	1.0047491832457793	0.12418524966472952	5.930874906003587e-16	0.043237058421636464	1.0047491832457793	0.12418524966472952	5.930874906003587e-16	8.89216074657118e-12	3.1222474531499925e-15
57215	-0.05326433451263675	0.025817428297680863	0.03910166314027653	-0.05326433451263675	0.025817428297680863	0.03910166314027653	0.8052143215245744	-0.05326433451263675	0.025817428297680863	0.03910166314027653	1	0.053470561424860084
57216	-0.0815627188276174	0.03759834272520913	0.030058635989992054	-0.06880544407939192	0.05671870680549886	0.22509171905655972	0.0913419794427518	-0.0815627188276174	0.03759834272520913	0.030058635989992054	1	0.04189932404220443
57217	0.06695133035216241	0.021209637084754394	0.0015959460012100175	0.06398020980588492	0.026557331417502644	0.01599036011388952	0.2528202759016512	0.06695133035216241	0.021209637084754394	0.0015959460012100175	1	0.002650716560999423
57221	-0.7666349234133066	0.06894378652695791	1.0059827164293223e-28	-0.7666349234133066	0.06894378652695791	1.0059827164293223e-28	0.9117485926526875	-0.7666349234133066	0.06894378652695791	1.0059827164293223e-28	1.508269886742483e-24	1.3230437603004236e-27
57222	-0.11671920141973441	0.020157739478168932	7.0264084246831884e-9	-0.12195460759418827	0.024633223175904665	7.390214770301401e-7	0.2590637388530309	-0.11671920141973441	0.020157739478168932	7.0264084246831884e-9	1.0534694151127505e-4	2.0503491925121652e-8
57223	-0.06277775332163385	0.024348244646091664	0.009927980072498774	-0.05525003610347516	0.03255337201922634	0.08965622453625273	0.1870345265678199	-0.06277775332163385	0.024348244646091664	0.009927980072498774	1	0.014850863536563315
57224	-0.06647629804486138	0.025865898890755443	0.010168787083079597	-0.06379093082244615	0.0414229530796343	0.12356280682667715	0.06255736368382657	-0.06647629804486138	0.025865898890755443	0.010168787083079597	1	0.015191373528956996
57226	-0.014010703181722185	0.01962087702591206	0.4751831542256534	-0.015393665721598372	0.022308991664003002	0.4901811790671233	0.3324485778593535	-0.014010703181722185	0.01962087702591206	0.4751831542256534	1	0.5232389124049076
57228	0.1316473404892028	0.03267202565625703	5.592900565290643e-5	0.12823935931988031	0.04750126807598834	0.006940121070004505	0.10651855608834289	0.1316473404892028	0.03267202565625703	5.592900565290643e-5	0.8385435817540261	1.1080121323388296e-4
5723	0.22212415332751131	0.03820660074571869	6.108357871889822e-9	0.24587752042512817	0.07383019714131948	8.674902162561777e-4	0.01231988775329239	0.24587752042512817	0.07383019714131948	8.674902162561777e-4	1	0.0014884734278243158
57231	-0.1029310503737937	0.020341166647170054	4.187436300441306e-7	-0.09103085365410202	0.03484082097718831	0.008981321494656634	0.07926066963200439	-0.1029310503737937	0.020341166647170054	4.187436300441306e-7	0.00627822324525165	1.0349856981951285e-6
57232	-0.06806907181563372	0.03532415831753582	0.05398168066359758	-0.07770385406825019	0.05279143122962751	0.14104713442232028	0.09174874868191339	-0.06806907181563372	0.03532415831753582	0.05398168066359758	1	0.07203803633193756
57234	-0.3215366576118354	0.04201487542674685	1.9645970277368212e-14	-0.3417608994279917	0.07199751440682732	2.066161735593706e-6	0.050283992628001456	-0.3215366576118354	0.04201487542674685	1.9645970277368212e-14	2.945520323685816e-10	9.119257968067541e-14
5724	0.6069192728592678	0.052593075087281296	8.30135034015199e-31	0.6069192728592678	0.052593075087281296	8.30135034015199e-31	0.42018661709579264	0.6069192728592678	0.052593075087281296	8.30135034015199e-31	1.2446214564989878e-26	1.285765967457632e-29
5725	0.15735541044823606	0.02296701793961851	7.314888669646436e-12	0.14493279228915143	0.03994090243624459	2.8487302977293915e-4	0.03796036533125252	0.14493279228915143	0.03994090243624459	2.8487302977293915e-4	1	5.205486088221422e-4
5727	-0.5336585407617532	0.040863637561021265	5.609741100744241e-39	-0.5470075839587825	0.05315323604180569	7.725334639455787e-25	0.1698693762278996	-0.5336585407617532	0.040863637561021265	5.609741100744241e-39	8.41068483234584e-35	1.6268249192158297e-37
5728	0.09745910092753199	0.02284778932235885	1.993824677483494e-5	0.10384411880107705	0.03526059603345135	0.0032290542321066046	0.12120608708874017	0.09745910092753199	0.02284778932235885	1.993824677483494e-5	0.29893413389510026	4.1495576609536405e-5
57291	-0.0818446019117431	0.03733371364922251	0.02836190806754893	-0.07607605019753672	0.053265541594013116	0.1532223963078106	0.1139426813536637	-0.0818446019117431	0.03733371364922251	0.02836190806754893	1	0.03975599174053488
573	-0.11511020851126075	0.02719015426060569	2.300561922242369e-5	-0.11511020851126075	0.02719015426060569	2.300561922242369e-5	0.6152986244596285	-0.11511020851126075	0.02719015426060569	2.300561922242369e-5	0.3449232490017984	4.756905930241324e-5
5732	0.2300783060201463	0.0631129353411032	2.6687076683443417e-4	0.2134893388142851	0.0800480425003951	0.007652823130254369	0.21405061332778375	0.2300783060201463	0.0631129353411032	2.6687076683443417e-4	1	4.889043752625454e-4
57325	-0.1895672197325421	0.019445022558962938	1.8651191737778638e-22	-0.18477257838589614	0.0273451439253028	1.4082698606899509e-11	0.12874092128858167	-0.1895672197325421	0.019445022558962938	1.8651191737778638e-22	2.7963731772451513e-18	1.544957556489034e-21
57326	-0.20082990333791095	0.031812990659334975	2.739838948306412e-10	-0.19752723689229146	0.04823569556570526	4.220904405128601e-5	0.08227295376877768	-0.20082990333791095	0.031812990659334975	2.739838948306412e-10	4.107840535195804e-6	9.026237168085703e-10
5733	-0.08769425643952947	0.045167799007717516	0.05219504462659582	-0.08769425643952947	0.045167799007717516	0.05219504462659582	0.7803485972006118	-0.08769425643952947	0.045167799007717516	0.05219504462659582	1	0.06982781333867681
57332	-0.10827060239710519	0.032561467694643985	8.838228837821854e-4	-0.10827060239710519	0.032561467694643985	8.838228837821854e-4	0.5419223115723312	-0.10827060239710519	0.032561467694643985	8.838228837821854e-4	1	0.0015149372923912547
57333	0.2468683846610532	0.058412197674633556	2.3754872135112223e-5	0.21243591964108732	0.10823299981065702	0.04967351244830747	0.012973722178312186	0.21243591964108732	0.10823299981065702	0.04967351244830747	1	0.06673488755065445
57335	-0.04547130073888256	0.030121748049625884	0.13114967577908695	-0.04547130073888256	0.030121748049625884	0.13114967577908695	0.5287520484685931	-0.04547130073888256	0.030121748049625884	0.13114967577908695	1	0.1629913037927595
57336	-0.17371966199190703	0.028677595696483392	1.3809984655288525e-9	-0.21583298012357885	0.07566575552527025	0.004338328369543968	1.4732664769251467e-4	-0.21583298012357885	0.07566575552527025	0.004338328369543968	1	0.00680595974098281
57337	-0.4009898133236556	0.04931459457192417	4.2484935156857547e-16	-0.4009898133236556	0.04931459457192417	4.2484935156857547e-16	0.8868238167426146	-0.4009898133236556	0.04931459457192417	4.2484935156857547e-16	6.369766328067652e-12	2.2611879048873455e-15
5734	0.36909321505081444	0.04596267469672607	9.724929021055047e-16	0.37039609940047524	0.06293815063413265	3.978596681981316e-9	0.13839400464171497	0.36909321505081444	0.04596267469672607	9.724929021055047e-16	1.458058608126783e-11	5.026055181409111e-15
57343	-0.15310461899546257	0.025967362798770047	3.72327949619448e-9	-0.1404256031199016	0.042199044549159015	8.756728122315899e-4	0.0431729342602569	-0.1404256031199016	0.042199044549159015	8.756728122315899e-4	1	0.0015016541774892172
57348	-0.7492213702181869	0.07719686431744413	2.8613693677491884e-22	-0.7491917605523866	0.07732920309552375	3.379706616313635e-22	0.4043714274460465	-0.7492213702181869	0.07719686431744413	2.8613693677491884e-22	4.290051093066358e-18	2.3417309459969203e-21
5737	-0.3040620455085936	0.06589772920411378	3.947061940390274e-6	-0.3040620455085936	0.06589772920411378	3.947061940390274e-6	0.4107034735618448	-0.3040620455085936	0.06589772920411378	3.947061940390274e-6	0.05917829967227138	8.861680094679753e-6
5738	0.4004071466579359	0.03018305431292584	3.6472723970928396e-40	0.4027726319522109	0.05473647765584594	1.8613436479622223e-13	0.02098443502245342	0.4027726319522109	0.05473647765584594	1.8613436479622223e-13	2.79071253138976e-9	7.998602841472513e-13
57380	0.01791276212241918	0.019873926574747167	0.3674183467721789	0.015139930060665403	0.03445858566454785	0.6603963770532856	0.037373172421246395	0.015139930060665403	0.03445858566454785	0.6603963770532856	1	0.7001854805996683
57381	0.05864336971936039	0.036812398341541104	0.1111527616728683	0.04025176125932798	0.08209955522557988	0.6239358522761944	0.001243686327152901	0.04025176125932798	0.08209955522557988	0.6239358522761944	1	0.6655759682089635
5739	0.5929894933437936	0.06047506522035116	1.065959832136743e-22	0.5441963125387701	0.11565376684040089	2.53378579375246e-6	0.009081107493649815	0.5441963125387701	0.11565376684040089	2.53378579375246e-6	0.03798905040573063	5.797199817752271e-6
57396	-0.10257654535274992	0.03856447552458722	0.007817049305740176	-0.09193384017658347	0.04727742654898811	0.051827836180260906	0.21729374353444306	-0.10257654535274992	0.03856447552458722	0.007817049305740176	1	0.01186965973677967
5740	-0.13853366129494687	0.07039286970148224	0.049067230708035384	-0.167627496751373	0.10346195987414172	0.1051925814447109	0.09036352767716727	-0.13853366129494687	0.07039286970148224	0.049067230708035384	1	0.06597300600892965
57402	0.3285633381969043	0.046347376651517676	1.3494172041164588e-12	0.3285633381969043	0.046347376651517676	1.3494172041164588e-12	0.4736849282873829	0.3285633381969043	0.046347376651517676	1.3494172041164588e-12	2.0231812141318065e-8	5.389401209727774e-12
57403	0.2037323944759462	0.021755079045372473	7.618019079253699e-21	0.2037323944759462	0.021755079045372473	7.618019079253699e-21	0.9077824831060258	0.2037323944759462	0.021755079045372473	7.618019079253699e-21	1.142169600552507e-16	5.659908823352364e-20
57404	0.037230745788713125	0.019902284070832915	0.061389859560091714	0.007175926236461596	0.06743763145623469	0.9152583784060954	3.8453492691537496e-8	0.007175926236461596	0.06743763145623469	0.9152583784060954	1	0.9280089854225054
57405	0.6872692420931508	0.070159032096706	1.1727534512256986e-22	0.6872692420931508	0.070159032096706	1.1727534512256986e-22	0.739757359252252	0.6872692420931508	0.070159032096706	1.1727534512256986e-22	1.75830924942269e-18	9.833944348001622e-22
57406	-0.24340402810655631	0.03327826116930998	2.5890940191221127e-13	-0.24309324197073856	0.03620407744471801	1.8867772483727608e-11	0.335380885049741	-0.24340402810655631	0.03327826116930998	2.5890940191221127e-13	3.8818286628697835e-9	1.0962520934396452e-12
57407	0.12468046707012792	0.02709540167755603	4.193865910356952e-6	0.12468046707012792	0.02709540167755603	4.193865910356952e-6	0.44096294708500533	0.12468046707012792	0.02709540167755603	4.193865910356952e-6	0.06287863159398178	9.387672677512957e-6
57409	-0.13296206560644963	0.026697474634622152	6.347800781205336e-7	-0.13296206560644963	0.026697474634622152	6.347800781205336e-7	0.8745103558086845	-0.13296206560644963	0.026697474634622152	6.347800781205336e-7	0.00951725771126116	1.5477590838569849e-6
57410	0.06172841121362148	0.02084516454519252	0.0030636125778551898	0.06172841121362148	0.02084516454519252	0.0030636125778551898	0.6960018438774919	0.06172841121362148	0.02084516454519252	0.0030636125778551898	1	0.004908917749255409
57414	0.09672923416565002	0.028340765379822573	6.423362667035189e-4	0.09866769014659348	0.03972128209376017	0.01299155744909213	0.13051209807815853	0.09672923416565002	0.028340765379822573	6.423362667035189e-4	1	0.001122572286593526
57415	-0.1537065130166586	0.03381512986690157	5.480622689296115e-6	-0.14849911728289017	0.043788708165606115	6.957077464747972e-4	0.19600585918861205	-0.1537065130166586	0.03381512986690157	5.480622689296115e-6	0.08217097598061665	1.2126767411543189e-5
57418	0.21204006712665824	0.03717291410865313	1.1692158727963324e-8	0.21204006712665824	0.03717291410865313	1.1692158727963324e-8	0.7768438236711255	0.21204006712665824	0.03717291410865313	1.1692158727963324e-8	1.7530053580835413e-4	3.340330331714065e-8
57419	0.11926999093677335	0.03235079779102599	2.2711734634620396e-4	0.14902550953806343	0.060910687826803867	0.014420145521054748	0.016341215594550075	0.14902550953806343	0.060910687826803867	0.014420145521054748	1	0.02112991026164717
5742	-0.10695749704631848	0.03465818079012999	0.0020282254296810557	-0.09679006012290448	0.04696840875412105	0.03932707610201609	0.18322467054902564	-0.10695749704631848	0.03465818079012999	0.0020282254296810557	1	0.0033270441867842525
5743	0.6704221948609503	0.09971695466397261	1.777130820708628e-11	0.6704716160859218	0.10115680909283845	3.401678561238461e-11	0.39250893670282383	0.6704221948609503	0.09971695466397261	1.777130820708628e-11	2.664452239488446e-7	6.465547778423795e-11
5744	0.2398247574721803	0.09735242014093896	0.01375994453904055	0.42734239601220303	0.3350146525173786	0.20209937669922748	3.658619804670047e-8	0.42734239601220303	0.3350146525173786	0.20209937669922748	1	0.24182569472079152
574406	0.11619454572608687	0.0720698088102114	0.10690755951794334	0.13075306000240622	0.10007980918674593	0.19138669029503044	0.1471782130657151	0.11619454572608687	0.0720698088102114	0.10690755951794334	1	0.13530854633230832
574414	0.9124980088637478	0.25605899783150504	3.657696849394878e-4	0.9124980088637478	0.25605899783150504	3.657696849394878e-4	0.5343548195948966	0.9124980088637478	0.25605899783150504	3.657696849394878e-4	1	6.567578944367588e-4
57446	-0.09583691339740963	0.0213520258116206	7.175251262684211e-6	-0.09583691339740963	0.0213520258116206	7.175251262684211e-6	0.6025834607804437	-0.09583691339740963	0.0213520258116206	7.175251262684211e-6	0.10757854218142437	1.5675148212359664e-5
57447	-0.2618002972165346	0.028523454715175617	4.374556574587331e-20	-0.2789982791869098	0.04882036518833549	1.0983767164699066e-8	0.038034867492053925	-0.2789982791869098	0.04882036518833549	1.0983767164699066e-8	1.646796211003331e-4	3.1469447945792677e-8
57448	0.0394312282122644	0.02795986564343855	0.15845713891975843	0.03923395696910729	0.03572777315850284	0.27214507008473854	0.20378420912386724	0.0394312282122644	0.02795986564343855	0.15845713891975843	1	0.19368562561747416
57449	-0.47357798621048186	0.04576610170605333	4.282594061583312e-25	-0.47357798621048186	0.04576610170605333	4.282594061583312e-25	0.8041808437610475	-0.47357798621048186	0.04576610170605333	4.282594061583312e-25	6.420893276531859e-21	4.292040960248569e-24
5745	-0.5175711331202775	0.05772421294776588	3.067132385141828e-19	-0.5414926380848671	0.07994057536484175	1.2553893015256995e-11	0.131743710062657	-0.5175711331202775	0.05772421294776588	3.067132385141828e-19	4.598551585043143e-15	2.0275800639520034e-18
57451	0.35447092252089507	0.05483897082549869	1.0207155236452217e-10	0.35618691990951773	0.06227729362998298	1.069193873051725e-8	0.30560376778927945	0.35447092252089507	0.05483897082549869	1.0207155236452217e-10	1.530358784601281e-6	3.4709883978255404e-10
57452	-0.2830140654244324	0.05495490184691315	2.605794543395464e-7	-0.34751620965350283	0.11882269550325719	0.0034483065920174315	0.001863596214368911	-0.34751620965350283	0.11882269550325719	0.0034483065920174315	1	0.00548720661580528
57455	-2.791944316359713e-5	0.024644007717147427	0.9990960687832567	0.0015002788451824538	0.03030991297811609	0.9605224632877187	0.27291590637783314	-2.791944316359713e-5	0.024644007717147427	0.9990960687832567	1	0.9993334311084191
57456	-0.14801428816129436	0.02128804939735472	3.5777971678544204e-12	-0.14801428816129436	0.02128804939735472	3.5777971678544204e-12	0.7934396362538715	-0.14801428816129436	0.02128804939735472	3.5777971678544204e-12	5.364191293764132e-8	1.3793240662803118e-11
57458	0.08080316843958621	0.031698800023854876	0.010800369785277044	0.08080316843958621	0.031698800023854876	0.010800369785277044	0.6002121174528997	0.08080316843958621	0.031698800023854876	0.010800369785277044	1	0.01607723830328224
57459	-0.12437993465534541	0.02103718373852745	3.3718876359501583e-9	-0.13067970711486626	0.02650978261937461	8.24445745791038e-7	0.24444599985734147	-0.12437993465534541	0.02103718373852745	3.3718876359501583e-9	5.055471132580072e-5	1.0152899658513155e-8
57460	-0.25369643350946675	0.04742684712388705	8.833622628726529e-8	-0.2550119404231534	0.05721274697837898	8.301489760219068e-6	0.23205359922462673	-0.25369643350946675	0.04742684712388705	8.833622628726529e-8	0.0013244250407249685	2.3260011252633798e-7
57461	0.06878443460458165	0.026487743184691527	0.009408570170452112	0.06878443460458165	0.026487743184691527	0.009408570170452112	0.5530994349579247	0.06878443460458165	0.026487743184691527	0.009408570170452112	1	0.014114738099418503
57462	-0.12973112107073156	0.031101929216300957	3.0305305918352237e-5	-0.12241620116015733	0.04659936670913506	0.00861431549433311	0.10147895985040042	-0.12973112107073156	0.031101929216300957	3.0305305918352237e-5	0.4543674516338551	6.194511951381801e-5
57463	-0.31789856606762895	0.04884624657381702	7.608331385575719e-11	-0.31789856606762895	0.04884624657381702	7.608331385575719e-11	0.5455086041043754	-0.31789856606762895	0.04884624657381702	7.608331385575719e-11	1.1407171246393676e-6	2.6223382175617645e-10
57464	0.990706860160095	0.0616232272107527	3.7080817926954704e-58	0.990706860160095	0.0616232272107527	3.7080817926954704e-58	0.8322978025128177	0.990706860160095	0.0616232272107527	3.7080817926954704e-58	5.559527031788319e-54	6.109370364602548e-56
57465	-0.5914427952276042	0.042443872179073694	3.8981314190905826e-44	-0.5932431140184703	0.04529322544604051	3.387919810533218e-39	0.35038985955652135	-0.5914427952276042	0.042443872179073694	3.8981314190905826e-44	5.8444684366425105e-40	1.820706678081779e-42
57466	0.07963174461346986	0.020999737456066998	1.4941770043269917e-4	0.07963174461346986	0.020999737456066998	1.4941770043269917e-4	0.5880579351539774	0.07963174461346986	0.020999737456066998	1.4941770043269917e-4	1	2.826418852621068e-4
57469	-0.5073572845258068	0.05091147483754812	2.15828758032652e-23	-0.5073572845258068	0.05091147483754812	2.15828758032652e-23	0.48600406791064293	-0.5073572845258068	0.05091147483754812	2.15828758032652e-23	3.2359205691835513e-19	1.9113529646683706e-22
5747	-0.19335481732686602	0.02068235967422635	8.86650329162604e-21	-0.19558245018089293	0.028473243474432162	6.465763246677308e-12	0.14589183931923846	-0.19335481732686602	0.02068235967422635	8.86650329162604e-21	1.3293548385134922e-16	6.555004134681914e-20
57470	-0.002546468544333203	0.01966558629917051	0.8969710728027276	-0.002546468544333203	0.01966558629917051	0.8969710728027276	0.4395569725945633	-0.002546468544333203	0.01966558629917051	0.8969710728027276	1	0.9123227566612123
57472	0.2564612686995256	0.027672697373664384	1.9026671323270973e-20	0.2564612686995256	0.027672697373664384	1.9026671323270973e-20	0.9948929447194694	0.2564612686995256	0.027672697373664384	1.9026671323270973e-20	2.852668831498017e-16	1.3649133165062281e-19
57473	-0.005219293290776672	0.02531241422505888	0.8366385921316294	-0.004527719520130508	0.03203692718245402	0.8876107155241095	0.21894926662126463	-0.005219293290776672	0.02531241422505888	0.8366385921316294	1	0.858982566036398
57474	-0.07015369716259702	0.029295722508459292	0.016635160502409006	-0.07042703314816685	0.03697680537321604	0.056828534693314635	0.20017782068422138	-0.07015369716259702	0.029295722508459292	0.016635160502409006	1	0.024118650170449497
57475	-0.5988909949629199	0.05129912753569034	1.7210090063797848e-31	-0.5988909949629199	0.05129912753569034	1.7210090063797848e-31	0.6931798543840114	-0.5988909949629199	0.05129912753569034	1.7210090063797848e-31	2.5803088032652113e-27	2.7805051759323398e-30
57476	0.4841781102084172	0.05602740373080063	5.53299721911941e-18	0.4587493131455648	0.0959730474580311	1.753120362169323e-6	0.03175915690359527	0.4587493131455648	0.0959730474580311	1.753120362169323e-6	0.02628453359000466	4.082083179065795e-6
57477	-0.2042763599891952	0.045396501189298305	6.800908212388468e-6	-0.22110780519491924	0.07118470607006039	0.0018956368133088504	0.06550691339578546	-0.2042763599891952	0.045396501189298305	6.800908212388468e-6	0.1019660168283403	1.4902954812677623e-5
57478	-0.05398542404971785	0.028225729786362588	0.055795225283677204	-0.10121277051055289	0.07327147737734367	0.16717466309889248	6.722911269799268e-5	-0.10121277051055289	0.07327147737734367	0.16717466309889248	1	0.20323114601813794
57479	-0.15234929573211003	0.03633584287447538	2.7551984937489367e-5	-0.15234929573211003	0.03633584287447538	2.7551984937489367e-5	0.45408200302269874	-0.15234929573211003	0.03633584287447538	2.7551984937489367e-5	0.4130869101677781	5.661827167869765e-5
57480	-0.044625167446813954	0.03286767357620786	0.17455187514159465	-0.019450770935273805	0.07738915246799884	0.8015534361055767	3.105411664402647e-4	-0.019450770935273805	0.07738915246799884	0.8015534361055767	1	0.8280638508599815
57482	-0.15073208235307833	0.07980287210463721	0.05891793148126657	-0.13010930902363774	0.15189073420294757	0.3916670554342849	0.009711018447290113	-0.13010930902363774	0.15189073420294757	0.3916670554342849	1	0.4408275776688112
57484	-0.453778346561703	0.05341845845243301	1.9829877580976597e-17	-0.4577908420962622	0.057814523118178855	2.4084336383597406e-15	0.33295117992943585	-0.453778346561703	0.05341845845243301	1.9829877580976597e-17	2.9730935457158213e-13	1.1591007975500278e-16
57486	0.045269079582466225	0.030435632180993728	0.13691682657934995	0.04416856390585497	0.039101985397122695	0.25865601055332443	0.17159842550611876	0.045269079582466225	0.030435632180993728	0.13691682657934995	1	0.16967547756898338
57488	-0.15436444866815022	0.021469978960429816	6.489528740934293e-13	-0.15436444866815022	0.021469978960429816	6.489528740934293e-13	0.7464816991443096	-0.15436444866815022	0.021469978960429816	6.489528740934293e-13	9.729750441282784e-9	2.654050856869281e-12
57489	0.12948829141614204	0.03615953050626574	3.422449628615582e-4	0.13230213828346288	0.04309865815155143	0.0021423747991339607	0.2754458210374721	0.12948829141614204	0.03615953050626574	3.422449628615582e-4	1	6.180029782227318e-4
57491	-0.07226226479100617	0.04277247357964333	0.09113184130127522	-0.11693408796656254	0.08678214563547744	0.17783725352232646	0.00646370723665481	-0.11693408796656254	0.08678214563547744	0.17783725352232646	1	0.21507735275149156
57492	-0.1570275265423194	0.029962978797556744	1.5995287564643098e-7	-0.16190845268621637	0.04931947149059768	0.001027631402796941	0.033901049893735484	-0.16190845268621637	0.04931947149059768	0.001027631402796941	1	0.0017494354061694715
57493	0.34050273648718044	0.048196644504760744	1.6077342711320371e-12	0.3291236172561282	0.08004902678925518	3.9305340297936576e-5	0.03140482439268678	0.3291236172561282	0.08004902678925518	3.9305340297936576e-5	0.5893049670869631	7.929291806875176e-5
57494	0.027421568993349597	0.03221861682081976	0.39470856074648486	0.0220074196967885	0.040710521339473636	0.5887949712311367	0.19672351177494488	0.027421568993349597	0.03221861682081976	0.39470856074648486	1	0.44388429727513107
57495	0.6327884380446973	0.09315248584163283	1.0979593793744402e-11	0.6462776907246585	0.11167377502141122	7.157232347672954e-9	0.23581187109294058	0.6327884380446973	0.09315248584163283	1.0979593793744402e-11	1.646170497496098e-7	4.0586057630574416e-11
57496	-0.187520267914446	0.035279670875513064	1.0651103607182448e-7	-0.187520267914446	0.035279670875513064	1.0651103607182448e-7	0.8451975339191661	-0.187520267914446	0.035279670875513064	1.0651103607182448e-7	0.0015969199638248644	2.7830602367111615e-7
57498	-0.16217085499079759	0.02435172173517677	2.7471740518337563e-11	-0.1482209576123779	0.0340958328238898	1.3789471407329938e-5	0.18167632716418541	-0.16217085499079759	0.02435172173517677	2.7471740518337563e-11	4.118838055914351e-7	9.846612612752453e-11
575	-0.914570141282074	0.08652022283776403	4.0790314093354156e-26	-0.9188294675626575	0.08945681774731527	9.50087225984135e-25	0.37997660807344086	-0.914570141282074	0.08652022283776403	4.0790314093354156e-26	6.115691792016589e-22	4.377732134585962e-25
57501	0.29657512644509887	0.04998319161197409	2.965490967455847e-9	0.2894220419655599	0.0659343791048304	1.1358713896580342e-5	0.1578116716589548	0.29657512644509887	0.04998319161197409	2.965490967455847e-9	4.4461606075065514e-5	8.976702215842018e-9
57502	0.47824841576439686	0.06725067495875105	1.1484734662984344e-12	0.5057218448981337	0.12063869748722028	2.7646128310522386e-5	0.02398304264814959	0.5057218448981337	0.12063869748722028	2.7646128310522386e-5	0.4144984017596621	5.679116242519882e-5
57504	-0.08114574733143302	0.020202399418019254	5.903402587224894e-5	-0.08114574733143302	0.020202399418019254	5.903402587224894e-5	0.6980466017912141	-0.08114574733143302	0.020202399418019254	5.903402587224894e-5	0.8850971499026283	1.1673663280171834e-4
57505	0.012862531369483274	0.027090988314173264	0.6349366343010577	0.0050769789762942046	0.03658654413980035	0.8896348332787384	0.15087401503791956	0.012862531369483274	0.027090988314173264	0.6349366343010577	1	0.6762043584369767
57506	-0.07662779863174829	0.02279187129199806	7.736134667793686e-4	-0.08455011212741158	0.029984773336522733	0.004805834248685261	0.17518369318482951	-0.07662779863174829	0.02279187129199806	7.736134667793686e-4	1	0.001335650242678843
57507	-0.34123900444102984	0.04213592424711418	5.562770431809372e-16	-0.34015517171388565	0.0527621790205599	1.1412282144040465e-10	0.18713496549320155	-0.34123900444102984	0.04213592424711418	5.562770431809372e-16	8.340261708411792e-12	2.9364829226218914e-15
57508	-0.04538662906108059	0.027905064353840655	0.10385063165163994	-0.04538662906108059	0.027905064353840655	0.10385063165163994	0.716897192017137	-0.04538662906108059	0.027905064353840655	0.10385063165163994	1	0.1317397851216717
57509	-0.06818888240222287	0.029179898801733703	0.01944727748956703	-0.06632621704192697	0.03910756391607356	0.08988690358600235	0.1700859954924211	-0.06818888240222287	0.029179898801733703	0.01944727748956703	1	0.02791508199148669
57510	0.2332033327687114	0.02439514405976429	1.184229384366724e-21	0.22311618583951878	0.03275076950019347	9.588511679567162e-12	0.16023514400024752	0.2332033327687114	0.02439514405976429	1.184229384366724e-21	1.7755151159810293e-17	9.374419830945244e-21
57511	-0.15703214276956956	0.029847220029248132	1.431195900910124e-7	-0.1553121283749616	0.0320536911210523	1.2637325751961982e-6	0.3438158512357186	-0.15703214276956956	0.029847220029248132	1.431195900910124e-7	0.0021457920142345485	3.697091685448912e-7
57512	1.3794226511842664	0.14661285678809172	5.027587383981306e-21	1.3794226511842664	0.14661285678809172	5.027587383981306e-21	0.4796672184622174	1.3794226511842664	0.14661285678809172	5.027587383981306e-21	7.537861764803173e-17	3.797411468414696e-20
57513	0.11342523526471193	0.02700830233129559	2.6733582437784823e-5	0.08582454233351594	0.05241615455731606	0.10155356773920161	0.023757245399046868	0.08582454233351594	0.05241615455731606	0.10155356773920161	1	0.12909891818838815
57514	0.05360414459053515	0.037521086730285064	0.1531075836454283	0.04435770666138427	0.04755582371444418	0.35094893115148396	0.19920051741378975	0.05360414459053515	0.037521086730285064	0.1531075836454283	1	0.18770441130533033
57515	-0.26402989993933235	0.03028007106499838	2.7920323448815437e-18	-0.26402989993933235	0.03028007106499838	2.7920323448815437e-18	0.8559109913585263	-0.26402989993933235	0.03028007106499838	2.7920323448815437e-18	4.186094094680898e-14	1.7340903457667352e-17
57519	-0.4349441304445357	0.04999276777106612	3.314719508000276e-18	-0.443009654143849	0.05646614066720935	4.3095516850852195e-15	0.2960983402611158	-0.4349441304445357	0.04999276777106612	3.314719508000276e-18	4.969758958344814e-14	2.0434864137930975e-17
57520	0.2558061734307911	0.054200543214021984	2.3628121711114033e-6	0.266769258112481	0.07359206410706186	2.889914494318204e-4	0.14400306748406203	0.2558061734307911	0.054200543214021984	2.3628121711114033e-6	0.03542564288147327	5.429217299842647e-6
57521	0.11040105897650869	0.030793979991421742	3.368836172780966e-4	0.10708578513927089	0.03497502236387955	0.002200259167252053	0.3032260012557515	0.11040105897650869	0.030793979991421742	3.368836172780966e-4	1	6.090553567889186e-4
57522	-0.09562322088104677	0.04175659931891309	0.02202047198454006	-0.10680639204027503	0.0698154616088339	0.1260566703245295	0.03871926320125904	-0.10680639204027503	0.0698154616088339	0.1260566703245295	1	0.15736616637599257
57523	-0.4144658499103583	0.03859199920793519	6.627131857039376e-27	-0.442920125202975	0.05914031504128742	6.92368799240623e-14	0.0910503581107821	-0.4144658499103583	0.03859199920793519	6.627131857039376e-27	9.936058793259136e-23	7.538739600348359e-26
57524	-0.1328983617479155	0.049606773703996666	0.007383432562543709	-0.10479448673150234	0.10127304581085624	0.3007755194087231	0.004132225501750744	-0.10479448673150234	0.10127304581085624	0.3007755194087231	1	0.3472874364647659
57526	-0.47510594975626685	0.05337589108302668	5.527905787425262e-19	-0.4880485966468725	0.08717480683025217	2.162081001885597e-8	0.051874227407234165	-0.47510594975626685	0.05337589108302668	5.527905787425262e-19	8.287989147086695e-15	3.589427954563316e-18
5753	-0.051225192576639704	0.02782768419872194	0.06565091759147523	-0.051225192576639704	0.02782768419872194	0.06565091759147523	0.8293980263302825	-0.051225192576639704	0.02782768419872194	0.06565091759147523	1	0.08637278057642929
57530	-0.2552464151191304	0.04237462947879028	1.7061454960608526e-9	-0.25458582277674874	0.04348817717834161	4.794882337426367e-9	0.38582168298504077	-0.2552464151191304	0.04237462947879028	1.7061454960608526e-9	2.5580239422440362e-5	5.251537553364887e-9
57531	-0.12438931227948935	0.0336717552793294	2.206029837050751e-4	-0.12438931227948935	0.0336717552793294	2.206029837050751e-4	0.47452186783916506	-0.12438931227948935	0.0336717552793294	2.206029837050751e-4	1	4.08484689970383e-4
57532	0.19998673958465657	0.029729475352531908	1.733345121631293e-11	0.19998673958465657	0.029729475352531908	1.733345121631293e-11	0.5658151854824965	0.19998673958465657	0.029729475352531908	1.733345121631293e-11	2.598804340861798e-7	6.312373915136744e-11
57533	0.058485572000707364	0.020385371125039905	0.004117754871940676	0.06373346637702514	0.040470163803325784	0.11529661215359963	0.005638317582267902	0.06373346637702514	0.040470163803325784	0.11529661215359963	1	0.14514207439285634
57534	-0.08009316600584492	0.030994100403897308	0.009762150680333221	-0.08009316600584492	0.030994100403897308	0.009762150680333221	0.576720133861589	-0.08009316600584492	0.030994100403897308	0.009762150680333221	1	0.014615930212725782
57535	-0.583993835636937	0.10397899885787587	1.949099114851371e-8	-0.583993835636937	0.10397899885787587	1.949099114851371e-8	0.9207004684472434	-0.583993835636937	0.10397899885787587	1.949099114851371e-8	2.9222843028966605e-4	5.445926766486509e-8
57536	-0.39764090981595257	0.02757557382233875	3.8711155079375814e-47	-0.42526995965531394	0.052204166205091794	3.752784261757775e-16	0.014411493690092213	-0.42526995965531394	0.052204166205091794	3.752784261757775e-16	5.626549443653432e-12	2.0044707672438303e-15
57537	0.7838445942757426	0.06699027517721806	1.2615136600247687e-31	0.7992104410577261	0.11618922449928422	6.0475600875457665e-12	0.03503925037435493	0.7992104410577261	0.11618922449928422	6.0475600875457665e-12	9.067106839257367e-8	2.2867860880850863e-11
57538	0.01781217726391661	0.06786862046273998	0.7929738719889716	-0.04594159828053133	0.18868183641416233	0.8076280561997268	8.431575321128548e-6	-0.04594159828053133	0.18868183641416233	0.8076280561997268	1	0.8335353098783302
57539	-0.2806716046855614	0.03241119721925827	4.729613512857739e-18	-0.2788540677039292	0.035014074247750396	1.6648909683044643e-15	0.33589016977236136	-0.2806716046855614	0.03241119721925827	4.729613512857739e-18	7.091109539827608e-14	2.8825648535884587e-17
5754	0.11320465651044258	0.025733977113812524	1.0873347620018722e-5	0.10369171805284146	0.05086321509353414	0.041486101110868	0.015285421429144925	0.10369171805284146	0.05086321509353414	0.041486101110868	1	0.05644293230083883
57541	0.029539821695725693	0.01718368161917756	0.08560300257822634	0.039778949926875945	0.04369207385399438	0.36259125632173617	2.1808708239117857e-4	0.039778949926875945	0.04369207385399438	0.36259125632173617	1	0.4111579720187408
57542	-0.002186267021488648	0.023646812313860933	0.9263365095959801	-0.002186267021488648	0.023646812313860933	0.9263365095959801	0.5508346625651026	-0.002186267021488648	0.023646812313860933	0.9263365095959801	1	0.9368971457347902
57544	-0.43476518671342496	0.03835535205423634	8.784168736135773e-30	-0.43368244631719066	0.04093343608173431	3.149414506898294e-26	0.35144956502023034	-0.43476518671342496	0.03835535205423634	8.784168736135773e-30	1.3170104186088365e-25	1.2700196900760237e-28
57545	-0.25912995923852716	0.037110411920990044	2.8961110445745467e-12	-0.25912995923852716	0.037110411920990044	2.8961110445745467e-12	0.8396012807970326	-0.25912995923852716	0.037110411920990044	2.8961110445745467e-12	4.3421392891306176e-8	1.1251980536746873e-11
57546	0.014586371029170733	0.03463672569580107	0.6736642302829159	0.005373537935458861	0.05717334862266818	0.9251196722207023	0.041738728999683075	0.005373537935458861	0.05717334862266818	0.9251196722207023	1	0.9359821341254465
57547	-0.1070953915510813	0.03396970444213081	0.001617825737104393	-0.07765028654346434	0.05894796947301777	0.18774873538565232	0.03519714451654121	-0.07765028654346434	0.05894796947301777	0.18774873538565232	1	0.2260069682566909
57549	-0.3046954870334773	0.04108498777038301	1.2050629677993324e-13	-0.3046954870334773	0.04108498777038301	1.2050629677993324e-13	0.5978267453376329	-0.3046954870334773	0.04108498777038301	1.2050629677993324e-13	1.806750907621539e-9	5.256767261046084e-13
57551	0.19882274834825087	0.033780577253079	3.963440118023408e-9	0.19882274834825087	0.033780577253079	3.963440118023408e-9	0.8853465329020251	0.19882274834825087	0.033780577253079	3.963440118023408e-9	5.9423857689524956e-5	1.185631637859636e-8
57552	0.31152009606801334	0.05317158434337268	4.66307309732724e-9	0.28610097441018917	0.08096467001695487	4.0986022137376265e-4	0.0675394377856869	0.31152009606801334	0.05317158434337268	4.66307309732724e-9	6.99134549482273e-5	1.38354912742819e-8
57553	-0.12671879758457735	0.04163627460399674	0.0023386591948048835	-0.12957533718106728	0.05322314880558149	0.014909607350837097	0.1776167508183572	-0.12671879758457735	0.04163627460399674	0.0023386591948048835	1	0.003803397039560648
57554	-0.7143456177890672	0.08887454810005561	9.15516512070318e-16	-0.7143456177890672	0.08887454810005561	9.15516512070318e-16	0.6227423352716122	-0.7143456177890672	0.08887454810005561	9.15516512070318e-16	1.372633906547028e-11	4.736486910100165e-15
57555	0.24274961944517964	0.032345867823632544	6.151736893302613e-14	0.2200228188705932	0.053180898611559134	3.514888748421013e-5	0.06829708272076947	0.24274961944517964	0.032345867823632544	6.151736893302613e-14	9.223299124128607e-10	2.749120454285725e-13
57556	-0.20371323472670322	0.038772687972574896	1.4879893384068976e-7	-0.2007452258931573	0.061519255017381244	0.001101895987586731	0.050342240258037345	-0.20371323472670322	0.038772687972574896	1.4879893384068976e-7	0.0022309424150734614	3.837850361385621e-7
57558	0.3978757408425006	0.032525488295507006	2.0781654183217306e-34	0.3438407586213172	0.06826551092798566	4.7334152691616937e-7	0.003666243710380421	0.3438407586213172	0.06826551092798566	4.7334152691616937e-7	0.007096809513054128	1.1645568613479041e-6
57559	0.3164543951408151	0.035753761630955	8.678529169459236e-19	0.3164454982682172	0.03704590873210368	1.3193859409382818e-17	0.3753921862139642	0.3164543951408151	0.035753761630955	8.678529169459236e-19	1.3011718783770234e-14	5.5748580907327475e-18
5756	0.49770936954989636	0.04824453643824762	5.941632423256895e-25	0.5002100054007135	0.06324581750876325	2.595030117818484e-15	0.17610844946002516	0.49770936954989636	0.04824453643824762	5.941632423256895e-25	8.908289492189063e-21	5.895625077557288e-24
57560	-0.21151819477827374	0.03623797548484523	5.317433913627046e-9	-0.1646458559240376	0.06357353972591809	0.009601809339128265	0.05455185648084557	-0.21151819477827374	0.03623797548484523	5.317433913627046e-9	7.97242866670103e-5	1.566908149901932e-8
57561	0.07517319014575241	0.03668139010858482	0.04042741435539806	0.08093916130704669	0.042764879448507584	0.05840376941352545	0.28492759280757657	0.07517319014575241	0.03668139010858482	0.04042741435539806	1	0.05511759783854534
57562	-0.6242315048193299	0.04721169486878419	6.552699753940899e-40	-0.6614839955406939	0.11185457302112954	3.34332437047393e-9	5.242845381214783e-4	-0.6614839955406939	0.11185457302112954	3.34332437047393e-9	5.0126462286515635e-5	1.007162191812651e-8
57563	-0.11407307463769573	0.02763307224671186	3.657161285244671e-5	-0.08475759011494302	0.047787960949205247	0.07612634997520391	0.04171944074999305	-0.08475759011494302	0.047787960949205247	0.07612634997520391	1	0.09904220454514337
57567	-0.0400979937409384	0.02758371125504988	0.14603399616584978	-0.055843729550901264	0.045393483299809745	0.2186167239079965	0.07419250752262357	-0.0400979937409384	0.02758371125504988	0.14603399616584978	1	0.17973138273802214
57568	0.39183120756812584	0.04265638688996568	4.0864255467760073e-20	0.3792114770442533	0.11556656091387976	0.0010332051718423651	1.3478721978701467e-5	0.3792114770442533	0.11556656091387976	0.0010332051718423651	1	0.0017579261395179958
57569	-0.2558756217953901	0.07547114564630553	6.979661646123425e-4	-0.25902208450198294	0.08721436292837897	0.0029785058728803502	0.2704651950908477	-0.2558756217953901	0.07547114564630553	6.979661646123425e-4	1	0.0012135691413699234
5757	0.06995932754469576	0.024493795219155373	0.004287367163102244	0.08145729817382921	0.03372675914511256	0.015726021827685385	0.19111061967903825	0.06995932754469576	0.024493795219155373	0.004287367163102244	1	0.0067316468610736134
57570	-0.028327861451582184	0.02058438012993951	0.16876517258792173	-0.029496274499966273	0.031956658776711395	0.35600266446818635	0.10784786647554427	-0.028327861451582184	0.02058438012993951	0.16876517258792173	1	0.20505502931925032
57571	-0.20282916604901788	0.043612551993440545	3.3080030554633233e-6	-0.20282916604901788	0.043612551993440545	3.3080030554633233e-6	0.827668968761172	-0.20282916604901788	0.043612551993440545	3.3080030554633233e-6	0.04959688981056161	7.4818056736403084e-6
57572	0.11599726763209395	0.026779059162985248	1.4800219513959985e-5	0.11599726763209395	0.026779059162985248	1.4800219513959985e-5	0.4085552619440089	0.11599726763209395	0.026779059162985248	1.4800219513959985e-5	0.22189969117280206	3.1297558698561646e-5
57573	-0.7263844176888785	0.055164944917526555	1.3499390888607146e-39	-0.7439435126119427	0.08967010450000683	1.072688983310324e-16	0.057688750621000255	-0.7263844176888785	0.055164944917526555	1.3499390888607146e-39	2.0239636759288694e-35	4.097092461394472e-38
57577	-0.3086024603257294	0.03599154477658043	9.968745858691262e-18	-0.26723137010057735	0.07029881408754278	1.4390180836449268e-4	0.012043702905048987	-0.26723137010057735	0.07029881408754278	1.4390180836449268e-4	1	2.727585098367685e-4
57579	0.04483504099572122	0.03752387777444119	0.2321494355452966	0.05748815211268642	0.06411070440566388	0.369878325690935	0.06625007502433682	0.04483504099572122	0.03752387777444119	0.2321494355452966	1	0.2743667418516973
57580	0.4434760877035196	0.042466138527180446	1.5765905243160386e-25	0.40870213273300154	0.08514045373563162	1.5840570668436631e-6	0.004055712568502936	0.40870213273300154	0.08514045373563162	1.5840570668436631e-6	0.02374976760318704	3.6999170592283907e-6
57583	0.10276985560122341	0.02571146579285747	6.413843005268094e-5	0.10276985560122341	0.02571146579285747	6.413843005268094e-5	0.4818058251577344	0.10276985560122341	0.02571146579285747	6.413843005268094e-5	0.9616274817798454	1.264134983278356e-4
57584	0.16287816198153332	0.03301830288498146	8.099030171177657e-7	0.16287816198153332	0.03301830288498146	8.099030171177657e-7	0.7148292838833188	0.16287816198153332	0.03301830288498146	8.099030171177657e-7	0.012142875935646662	1.950976210740145e-6
57585	-0.10656822327400883	0.01957633141122018	5.217687635867942e-8	-0.10656822327400883	0.01957633141122018	5.217687635867942e-8	0.6445273434322204	-0.10656822327400883	0.01957633141122018	5.217687635867942e-8	7.822879072456806e-4	1.4047188135135224e-7
57587	-0.024334575842860882	0.0365480907090739	0.5055239543139431	-0.024334575842860882	0.0365480907090739	0.5055239543139431	0.8230216599710212	-0.024334575842860882	0.0365480907090739	0.5055239543139431	1	0.5525352590390805
57589	0.05267368740020799	0.027941818909752836	0.05941361069289397	0.05267368740020799	0.027941818909752836	0.05941361069289397	0.524413497366016	0.05267368740020799	0.027941818909752836	0.05941361069289397	1	0.07875751446641119
57590	-0.1527841459392429	0.03063478698028114	6.123647108855504e-7	-0.1527841459392429	0.03063478698028114	6.123647108855504e-7	0.6837633289603952	-0.1527841459392429	0.03063478698028114	6.123647108855504e-7	0.009181184110307057	1.4953068583561983e-6
57591	0.13638814005503302	0.023759969656841868	9.453749135808962e-9	0.11946798719589628	0.03636098009727124	0.001017619251993382	0.10928739939695399	0.13638814005503302	0.023759969656841868	9.453749135808962e-9	1.4174006079318378e-4	2.723151984499208e-8
57592	-0.08845152637645608	0.023941128044034882	2.2028263865408792e-4	-0.08847718984910204	0.024037810150897933	2.3254816318405756e-4	0.4028736534466845	-0.08845152637645608	0.023941128044034882	2.2028263865408792e-4	1	4.0799229170361215e-4
57593	-0.12302053324255333	0.041675876009247784	0.0031588618753356345	-0.13586013730219904	0.076003944729842135	0.07385015552148536	0.023223219993411925	-0.13586013730219904	0.076003944729842135	0.07385015552148536	1	0.09633159750597094
57594	-0.12109964621365778	0.030290829341426566	6.390747589964684e-5	-0.11393897621953333	0.056690966024100606	0.04444961032547472	0.01680325261731942	-0.11393897621953333	0.056690966024100606	0.04444961032547472	1	0.06020171703792614
57595	-0.510077606574913	0.04850037349791101	7.214681692215603e-26	-0.5229008100833401	0.06210871793556159	3.7931955179899656e-17	0.18911075238239372	-0.510077606574913	0.04850037349791101	7.214681692215603e-26	1.0816972261138853e-21	7.639104704194106e-25
57596	0.011195756736396084	0.06015989671238071	0.8523663424585398	0.01941767553771763	0.13054147024981935	0.8817531312827054	0.0015765997179476915	0.01941767553771763	0.13054147024981935	0.8817531312827054	1	0.8995028096545757
57597	0.14048399402915585	0.0342997523031264	4.207623495610806e-5	0.1022019978937989	0.062978891691361	0.10463266672362269	0.01702133767428302	0.1022019978937989	0.062978891691361	0.10463266672362269	1	0.13268692989827244
57599	-0.1177749096017178	0.01884301886293762	4.0961090205132864e-10	-0.11550021203779545	0.029225583986666283	7.749293638646607e-5	0.06790223507921814	-0.1177749096017178	0.01884301886293762	4.0961090205132864e-10	6.14129625445557e-6	1.326700422219825e-9
576	-0.1456022478292638	0.04978562395697901	0.003449167843386264	-0.1436396285283866	0.06461623878651195	0.02621816924329212	0.19097227632685954	-0.1456022478292638	0.04978562395697901	0.003449167843386264	1	0.005487994638213972
57600	-0.056466672432744135	0.03380547282013873	0.09485188547864859	-0.056466672432744135	0.03380547282013873	0.09485188547864859	0.4732692637107719	-0.056466672432744135	0.03380547282013873	0.09485188547864859	1	0.12128906771696191
57602	-0.011103231667252144	0.022729582183554725	0.6252009981043092	-0.011502353066586524	0.02303236702347511	0.6174979563451959	0.39780638599067875	-0.011103231667252144	0.022729582183554725	0.6252009981043092	1	0.666735796612697
57604	-0.13882917181609838	0.048784240184787143	0.004430291433721174	-0.13882917181609838	0.048784240184787143	0.004430291433721174	0.7363649565086406	-0.13882917181609838	0.048784240184787143	0.004430291433721174	1	0.006945144235234374
57605	-0.11250157979317851	0.03225165124991621	4.86206935735696e-4	-0.12378067502368753	0.04816716271686118	0.010175297298556393	0.12082531895340327	-0.11250157979317851	0.03225165124991621	4.86206935735696e-4	1	8.606192308344222e-4
57606	-0.12510364709323774	0.02606037878169167	1.582457526748615e-6	-0.1231331935826758	0.03422435646474371	3.208912634739902e-4	0.17167673860834798	-0.12510364709323774	0.02606037878169167	1.582457526748615e-6	0.023725785698541987	3.6967568866534724e-6
57608	-0.06580884767843542	0.04609830856869448	0.15341388111109566	-0.07397743398052908	0.06145117283269181	0.2286510857925441	0.16942374164880375	-0.06580884767843542	0.04609830856869448	0.15341388111109566	1	0.18798090221466635
57609	0.12878996706715357	0.027816476556237212	3.6568600975138056e-6	0.1265813688089954	0.030262898031259384	2.8803619781500043e-5	0.34069188590120575	0.12878996706715357	0.027816476556237212	3.6568600975138056e-6	0.05482730344202449	8.236037771071727e-6
57610	0.18760435048374371	0.022724658157323503	1.5121551653301099e-16	0.18914637307025509	0.03097836179413346	1.0231408397067918e-9	0.16453732336925112	0.18760435048374371	0.022724658157323503	1.5121551653301099e-16	2.267174239379434e-12	8.289485335939429e-16
57613	-0.8131598121329211	0.04698004190920068	4.0498811466284156e-67	-0.8091309732441214	0.07423988390055133	1.16695276906441e-27	0.06203344192806687	-0.8131598121329211	0.04698004190920068	4.0498811466284156e-67	6.071986803139983e-63	1.6866630008722177e-64
57614	0.0854744401026769	0.02624522761584793	0.001126911781380937	0.09535429395941339	0.0401988499936277	0.017688967984823334	0.07894534136011004	0.0854744401026769	0.02624522761584793	0.001126911781380937	1	0.001906758643295834
57615	-0.33780048896067055	0.11400461042992124	0.0030461465451384773	-0.33780048896067055	0.11400461042992124	0.0030461465451384773	0.6922685726269238	-0.33780048896067055	0.11400461042992124	0.0030461465451384773	1	0.004881974895912473
57616	0.17914083882309223	0.04368931797083355	4.125525274655262e-5	0.14701991021148442	0.07293650158835853	0.04382876781951851	0.03945303695915212	0.14701991021148442	0.07293650158835853	0.04382876781951851	1	0.05943065170643403
57617	0.11856732098225628	0.02256259431511671	1.4799282510056422e-7	0.1025475303279095	0.03401008474150054	0.0025680181525748564	0.09941615887278991	0.11856732098225628	0.02256259431511671	1.4799282510056422e-7	0.0022188564267327593	3.819029994376522e-7
57619	-0.5732157251663201	0.04640843107610276	4.778610522856808e-35	-0.5759635229070956	0.05448847094268764	4.0886032211121e-26	0.26861529564208353	-0.5732157251663201	0.04640843107610276	4.778610522856808e-35	7.164570756919213e-31	1.0119450221637305e-33
57620	0.06264679192836556	0.018403404432553627	6.638557738432337e-4	0.065433889176938	0.021205724120711495	0.0020309336597224325	0.2924408472039489	0.06264679192836556	0.018403404432553627	6.638557738432337e-4	1	0.0011577514967118301
57621	-0.03354223654403424	0.022970942302991224	0.14423431882868817	-0.02342501916188161	0.0319567275276065	0.4635443465160034	0.1384994481076365	-0.03354223654403424	0.022970942302991224	0.14423431882868817	1	0.17772067243577597
57622	0.021561475044364894	0.04851149059266459	0.6567091790406366	0.003825723538067937	0.06472845761759355	0.952869115426695	0.22439372085046558	0.021561475044364894	0.04851149059266459	0.6567091790406366	1	0.6965857932067899
57623	0.015952707582601755	0.02669208987069915	0.550068991997548	0.015952707582601755	0.02669208987069915	0.550068991997548	0.956334775628245	0.015952707582601755	0.02669208987069915	0.550068991997548	1	0.5957226521972866
5763	-0.0986175937698075	0.03453131768880302	0.004291657925306079	-0.09841109742347036	0.03500415105124846	0.004932455014286797	0.3933247580591046	-0.0986175937698075	0.03453131768880302	0.004291657925306079	1	0.006737678248598329
57630	-0.20607343827658425	0.03142947848525227	5.5014144568649494e-11	-0.20607343827658425	0.03142947848525227	5.5014144568649494e-11	0.615111460436152	-0.20607343827658425	0.03142947848525227	5.5014144568649494e-11	8.248270695177619e-7	1.9213302341434005e-10
57631	-0.3213064357496301	0.07583480048570727	2.2660080523021387e-5	-0.35687600261253904	0.11301274189733532	0.0015894351249116827	0.09823715515591716	-0.3213064357496301	0.07583480048570727	2.2660080523021387e-5	0.3397425872816596	4.688691516445759e-5
57633	-0.5654693688335011	0.06484528541944733	2.7750243982313e-18	-0.5654693688335011	0.06484528541944733	2.7750243982313e-18	0.4093019427481295	-0.5654693688335011	0.06484528541944733	2.7750243982313e-18	4.1605940802681885e-14	1.7242412267999124e-17
57634	-0.01956339428578559	0.023195234430490763	0.39899191124553446	-0.03312993437514909	0.03496867041030981	0.34342601779498255	0.11872442422789971	-0.01956339428578559	0.023195234430490763	0.39899191124553446	1	0.44802918853387497
57636	-0.19208146791680708	0.028243570670969248	1.0397349906643321e-11	-0.18824559811346084	0.04181706217525156	6.742931720026158e-6	0.12004432207392303	-0.19208146791680708	0.028243570670969248	1.0397349906643321e-11	1.5588746715030332e-7	3.854784054161803e-11
57639	-0.37978510088501705	0.051846431243670596	2.385556327855685e-13	-0.35725348889039343	0.10008965173362101	3.578886530584815e-4	0.010916824184987801	-0.35725348889039343	0.10008965173362101	3.578886530584815e-4	1	6.439247060249385e-4
5764	-0.1935518008702999	0.07665129641448644	0.011566703593141988	-0.1935518008702999	0.07665129641448644	0.011566703593141988	0.7410436678408324	-0.1935518008702999	0.07665129641448644	0.011566703593141988	1	0.01713850603337134
57643	-0.1681451437392436	0.044422763742942774	1.536392629628251e-4	-0.16095344207208112	0.08062747832970071	0.04590558613702561	0.01609813130171768	-0.16095344207208112	0.08062747832970071	0.04590558613702561	1	0.062027978816909246
57645	-0.11728506030382813	0.022686231581113783	2.3424627351980652e-7	-0.11728506030382813	0.022686231581113783	2.3424627351980652e-7	0.4460510668346208	-0.11728506030382813	0.022686231581113783	2.3424627351980652e-7	0.003512054378882459	5.941557061212078e-7
57646	0.062204817427243694	0.032514883225402164	0.055732912236985	0.06184042005729491	0.03876216919038633	0.11062710938045817	0.23490993851345393	0.062204817427243694	0.032514883225402164	0.055732912236985	1	0.07424947158069274
57647	0.1995176210229592	0.02820079692218253	1.4956410784953386e-12	0.17893700754007877	0.04076573996207983	1.1366551601282143e-5	0.13559202829084765	0.1995176210229592	0.02820079692218253	1.4956410784953386e-12	2.242414668988061e-8	5.948049519862231e-12
57648	-0.18827104186480514	0.028788042501990734	6.155822677004822e-11	-0.18853422768749994	0.0425572588011688	9.417590138223302e-6	0.17568618091304844	-0.18827104186480514	0.028788042501990734	6.155822677004822e-11	9.22942493963333e-7	2.1394123643099977e-10
57649	-0.12325351846644564	0.025314854413058	1.1226550995882205e-6	-0.12422746975191598	0.030724693766526912	5.2716445847543083e-5	0.24158149119399985	-0.12325351846644564	0.025314854413058	1.1226550995882205e-6	0.01683196790812619	2.6675068000199984e-6
57650	0.674501434625042	0.053699168065199004	3.470594743077259e-36	0.7197695513451315	0.11963361861925847	1.782847584696719e-9	0.0021018620694531155	0.7197695513451315	0.11963361861925847	1.782847584696719e-9	2.6730233837357907e-5	5.474141682850277e-9
57654	-0.08701745472162162	0.03328983457309	0.008950613390175208	-0.08701745472162162	0.03328983457309	0.008950613390175208	0.43703744635433944	-0.08701745472162162	0.03328983457309	0.008950613390175208	1	0.013474901753077306
57655	0.2037961889320494	0.03493837173859158	5.443334119977374e-9	0.2037961889320494	0.03493837173859158	5.443334119977374e-9	0.41782462603780324	0.2037961889320494	0.03493837173859158	5.443334119977374e-9	8.161190846082077e-5	1.6033773764404867e-8
57657	-0.2360161663947041	0.037802445835150744	4.2813284264267304e-10	-0.22543609911568646	0.04942165956473078	5.079339743188953e-6	0.1831742947157071	-0.2360161663947041	0.037802445835150744	4.2813284264267304e-10	6.418995709741597e-6	1.3831061645640158e-9
57658	-0.29746012953933926	0.030624450162419797	2.64996345006331e-22	-0.28812645437127715	0.04898655849296907	4.059630152030584e-9	0.06079592466932038	-0.29746012953933926	0.030624450162419797	2.64996345006331e-22	3.973090200679921e-18	2.171087541355148e-21
57659	-0.2471839638524764	0.021964367915436347	2.216690111163419e-29	-0.2471839638524764	0.021964367915436347	2.216690111163419e-29	0.5964296817313631	-0.2471839638524764	0.021964367915436347	2.216690111163419e-29	3.3234834836673143e-25	3.1060593305302e-28
57661	0.024305613618828503	0.022168942347127015	0.27291194817470177	0.019328098966127884	0.03245222974870405	0.5514517232862237	0.14495383728249736	0.024305613618828503	0.022168942347127015	0.27291194817470177	1	0.31807904531897574
57662	-0.6220203592800738	0.048886556594051174	4.363988032531084e-37	-0.6206974152561492	0.050218734458983325	4.3081176650169194e-35	0.385789079054841	-0.6220203592800738	0.048886556594051174	4.363988032531084e-37	6.542927257173853e-33	1.0868649928860221e-35
57664	0.24272710426164518	0.040130455727693755	1.4624487855960977e-9	0.24046651786646267	0.06837098244109241	4.363149722000343e-4	0.03697848446063386	0.24046651786646267	0.06837098244109241	4.363149722000343e-4	1	7.767359746135258e-4
57665	-0.12161474828648731	0.024047933807792618	4.2549987646881126e-7	-0.1107485151400552	0.03263801471413314	6.907188065280295e-4	0.16489736701135266	-0.12161474828648731	0.024047933807792618	4.2549987646881126e-7	0.006379519647896887	1.0511648785462e-6
57666	0.03875772830661874	0.02462389923166671	0.11549016359118235	0.03875772830661874	0.02462389923166671	0.11549016359118235	0.6714734446293853	0.03875772830661874	0.02462389923166671	0.11549016359118235	1	0.14537352218307423
57669	-0.16448954051209827	0.02528812918960072	7.789269027653857e-11	-0.16448954051209827	0.02528812918960072	7.789269027653857e-11	0.8066776444611068	-0.16448954051209827	0.02528812918960072	7.789269027653857e-11	1.1678451053161427e-6	2.6816190707603737e-10
57670	-0.4685015720420779	0.05351334977709556	2.04367605256782e-18	-0.4685015720420779	0.05351334977709556	2.04367605256782e-18	0.6792439613386656	-0.4685015720420779	0.05351334977709556	2.04367605256782e-18	3.064083505614933e-14	1.2847310296079383e-17
57673	0.4246745488874478	0.04469647411527259	2.0728885305638724e-21	0.3988041110152423	0.07657815051534322	1.9108709948892e-7	0.026469893733727552	0.3988041110152423	0.07657815051534322	1.9108709948892e-7	0.0028649688826373775	4.878203443959438e-7
57674	0.35903660366376483	0.04014014727794393	3.7337988743102617e-19	0.35903660366376483	0.04014014727794393	3.7337988743102617e-19	0.8066210072279645	0.35903660366376483	0.04014014727794393	3.7337988743102617e-19	5.598084652253375e-15	2.4520738730851404e-18
57677	-0.45775564655303524	0.0401902818104779	4.705542646625392e-30	-0.46146255151422383	0.09116911050555257	4.1572908931058296e-7	0.001154309303667729	-0.46146255151422383	0.09116911050555257	4.1572908931058296e-7	0.00623302623603357	1.028043251861054e-6
57678	-0.35917137727035436	0.05893491461336959	1.0986692475155856e-9	-0.3822978795373544	0.1039098748156643	2.3403147033589599e-4	0.06957191224916072	-0.35917137727035436	0.05893491461336959	1.0986692475155856e-9	1.6472348028001174e-5	3.4338853508445226e-9
57679	-0.10645585756322035	0.021890705820440108	1.1558367779053775e-6	-0.10645585756322035	0.021890705820440108	1.1558367779053775e-6	0.545189535266576	-0.10645585756322035	0.021890705820440108	1.1558367779053775e-6	0.017329460811135327	2.7415695002587127e-6
5768	0.5115798256042541	0.03411305806048627	7.727983105868378e-51	0.5198225211142209	0.06312921752702227	1.806678053535946e-16	0.0216812082280243	0.5198225211142209	0.06312921752702227	1.806678053535946e-16	2.708752405666444e-12	9.850008747877979e-16
57680	-0.03551247830227412	0.020657679232880886	0.08559738159881822	-0.030406992016986156	0.03059660178003079	0.32031882704435344	0.09877142429126222	-0.03551247830227412	0.020657679232880886	0.08559738159881822	1	0.11042518863457938
57683	-0.037207256158063834	0.04829841164801888	0.4410852473892983	-0.037207256158063834	0.04829841164801888	0.4410852473892983	0.8037712503285601	-0.037207256158063834	0.04829841164801888	0.4410852473892983	1	0.48982972476910963
57684	-0.34531534470591907	0.04147314673377381	8.345102056460266e-17	-0.3372432904190684	0.0481553544471558	2.5011777945510394e-12	0.2845288604676109	-0.34531534470591907	0.04147314673377381	8.345102056460266e-17	1.2511811513250876e-12	4.642601674675649e-16
57685	0.07479522466135433	0.03692448460055206	0.042803045604770544	0.07827897511209483	0.048389026701197865	0.10572705829007824	0.1628408041443925	0.07479522466135433	0.03692448460055206	0.042803045604770544	1	0.05810811868456399
57688	0.22408410180034968	0.03740894939683013	2.0968606141488197e-9	0.22408410180034968	0.03740894939683013	2.0968606141488197e-9	0.7749724000655134	0.22408410180034968	0.03740894939683013	2.0968606141488197e-9	3.143823118793325e-5	6.408118872387536e-9
57690	-0.2201009555627012	0.030189535718963316	3.084922097195559e-13	-0.22936545720814625	0.03946558947925638	6.181078926313108e-9	0.17430305747083272	-0.2201009555627012	0.030189535718963316	3.084922097195559e-13	4.625223700325301e-9	1.2948554592176098e-12
57691	0.13859105114975856	0.042391666412048556	0.0010781414002789516	0.13859105114975856	0.042391666412048556	0.0010781414002789516	0.6539020021647624	0.13859105114975856	0.042391666412048556	0.0010781414002789516	1	0.0018296065664269747
57692	-0.4236374339094145	0.031053833861045762	2.2519316310095375e-42	-0.43005554440515326	0.04245648798793584	4.094682706113248e-24	0.16477580616166465	-0.4236374339094145	0.031053833861045762	2.2519316310095375e-42	3.3763210943725993e-38	8.76966518018857e-41
57693	-0.02240393390302538	0.01739120030306047	0.19766455246294143	-0.018515734149716585	0.022243739718490224	0.4051820552496064	0.21090432441946025	-0.02240393390302538	0.01739120030306047	0.19766455246294143	1	0.2369540765232974
57695	-0.04727686448734403	0.02685549737165626	0.07833718978008937	-0.04299364403286383	0.030453742768853896	0.15801804652130233	0.3137175501098559	-0.04727686448734403	0.02685549737165626	0.07833718978008937	1	0.10176843309703491
57696	0.025258635502503436	0.02054020498546998	0.21880316696317392	0.025258635502503436	0.02054020498546998	0.21880316696317392	0.8309780242155504	0.025258635502503436	0.02054020498546998	0.21880316696317392	1	0.2598840119051625
57697	0.04690094090251645	0.035454523481938706	0.1858859739140971	0.060069007782484224	0.07249850306104332	0.4073561779487388	0.0032202478307444752	0.060069007782484224	0.07249850306104332	0.4073561779487388	1	0.45636189015806927
57698	-0.10404968318027899	0.025426691956085934	4.274032198950348e-5	-0.07930168190884848	0.044471210173513895	0.07455148412766958	0.03129380611341388	-0.07930168190884848	0.044471210173513895	0.07455148412766958	1	0.09717878643072075
577	-0.12298195777841592	0.07396462622476978	0.09636986563657866	-0.12883368889472468	0.09447515254021947	0.17266892497164596	0.18607120125082827	-0.12298195777841592	0.07396462622476978	0.09636986563657866	1	0.12304124972232172
5770	0.1703669688288054	0.024319869128228082	2.465303105873063e-12	0.1703669688288054	0.024319869128228082	2.465303105873063e-12	0.9574421520881675	0.1703669688288054	0.024319869128228082	2.465303105873063e-12	3.6962289466354834e-8	9.623090202123101e-12
57700	-0.08840764478126849	0.03119083415974964	0.0045910237900359035	-0.08840764478126849	0.03119083415974964	0.0045910237900359035	0.6390621607984854	-0.08840764478126849	0.03119083415974964	0.0045910237900359035	1	0.0071850960004184025
57701	0.1079141895994399	0.03905340184398158	0.0057229466736645725	0.1079141895994399	0.03905340184398158	0.0057229466736645725	0.8458007378607234	0.1079141895994399	0.03905340184398158	0.0057229466736645725	1	0.008851262582860835
57703	0.015658832197421944	0.026470466203975897	0.5541461968478025	0.07814936400391378	0.06621849439850437	0.23793090598165026	0.0015971190457008976	0.07814936400391378	0.06621849439850437	0.23793090598165026	1	0.28071278512613174
57704	0.11355310076876632	0.027236576085881117	3.057510479566033e-5	0.11355310076876632	0.027236576085881117	3.057510479566033e-5	0.7019734918195948	0.11355310076876632	0.027236576085881117	3.057510479566033e-5	0.45841254620133526	6.248807881697591e-5
57705	1.189513323978353	0.08274218006056468	7.305505611883154e-47	1.2123554525057716	0.1599319037170969	3.44364218403191e-14	0.00798557545511625	1.2123554525057716	0.1599319037170969	3.44364218403191e-14	5.163052726519043e-10	1.571227244832332e-13
57706	0.05871235785719625	0.025467421526298363	0.021144699427798244	0.05549427356455116	0.030688636327506933	0.0705597585561662	0.2699560568486252	0.05871235785719625	0.025467421526298363	0.021144699427798244	1	0.03017537393118019
57707	0.3159604213609418	0.03706941374704487	1.5482899821600985e-17	0.317245492773474	0.06006624651941025	1.2806514787958496e-7	0.049962262977755946	0.317245492773474	0.06006624651941025	1.2806514787958496e-7	0.0019200807621586173	3.321364404356715e-7
57708	0.025024543153171357	0.031406232855197176	0.42556614432420303	0.025024543153171357	0.031406232855197176	0.42556614432420303	0.5496205549586793	0.025024543153171357	0.031406232855197176	0.42556614432420303	1	0.4747758912011888
5771	0.2211582711804695	0.02099732365750413	6.106498913805082e-26	0.22786849703680104	0.031591944059286406	5.478584069583348e-13	0.11343906695614929	0.2211582711804695	0.02099732365750413	6.106498913805082e-26	9.15547382146796e-22	6.48404661577051e-25
57710	-0.1794029417881095	0.03759450595432608	1.8235829746831821e-6	-0.20506091037755772	0.056645780615948674	2.945390140758697e-4	0.08116745623713188	-0.1794029417881095	0.03759450595432608	1.8235829746831821e-6	0.02734097953942495	4.237588384200505e-6
57711	-0.3238882958126824	0.036113218816338256	3.0005941268604483e-19	-0.3238882958126824	0.036113218816338256	3.0005941268604483e-19	0.9822149664354866	-0.3238882958126824	0.036113218816338256	3.0005941268604483e-19	4.4987907744018704e-15	1.9844688021181606e-18
57713	0.31846505749677406	0.05466484413317331	5.68483186405956e-9	0.31846505749677406	0.05466484413317331	5.68483186405956e-9	0.42801592403503974	0.31846505749677406	0.05466484413317331	5.68483186405956e-9	8.523268413784498e-5	1.67319756846967e-8
57715	-0.625780805291106	0.059968419562950445	1.7130226001334682e-25	-0.6249498205361697	0.06468704038646281	4.409783740639429e-22	0.33668800081250927	-0.625780805291106	0.059968419562950445	1.7130226001334682e-25	2.5683347843801087e-21	1.770044648091047e-24
57716	-0.5296558095658825	0.03820223518625621	1.0391302739771517e-43	-0.5312141138146648	0.045444668489273685	1.4465754242803808e-31	0.2669121578969915	-0.5296558095658825	0.03820223518625621	1.0391302739771517e-43	1.5579680197739436e-39	4.568821172357606e-42
57717	-0.5462895967607179	0.05264464588368304	3.157794583718746e-25	-0.5524409557574392	0.05899175453547046	7.625596743556336e-21	0.305581565048184	-0.5462895967607179	0.05264464588368304	3.157794583718746e-25	4.734481419369516e-21	3.2033027194651667e-24
57718	0.2524921509955377	0.07378930811113554	6.220837556736475e-4	0.2524921509955377	0.07378930811113554	6.220837556736475e-4	0.650778305812728	0.2524921509955377	0.07378930811113554	6.220837556736475e-4	1	0.0010883199240157523
57719	-0.13230622944318748	0.042787143291889804	0.0019868167917742262	-0.1279962746401805	0.06065924369454144	0.034850872641928904	0.11841884835851302	-0.13230622944318748	0.042787143291889804	0.0019868167917742262	1	0.003263045696031435
57720	0.04866100564175681	0.019126179851760104	0.010952541899325518	0.051765082976271394	0.032750580587355846	0.11397291194339228	0.0305590305004222	0.051765082976271394	0.032750580587355846	0.11397291194339228	1	0.143608359422412
57721	-0.14589911508169764	0.02187051751962252	2.539955589101667e-11	-0.14065126827778254	0.027632097840795615	3.5779776178862025e-7	0.2357861145727673	-0.14589911508169764	0.02187051751962252	2.539955589101667e-11	3.8081554147401294e-7	9.136649267610674e-11
57722	-0.08366578876860818	0.0673032903553535	0.2138251361763244	-0.10582294350964278	0.14540962606046415	0.466762055188391	0.0022488068534572796	-0.10582294350964278	0.14540962606046415	0.466762055188391	1	0.514873711995258
57724	-0.0037834201721025284	0.028611079838878728	0.8947974774601771	-0.014739528207802463	0.041003036955499145	0.7192404791207181	0.11053049111614956	-0.0037834201721025284	0.028611079838878728	0.8947974774601771	1	0.9105883784402657
57727	0.08501179640438557	0.017880209646544295	1.989194394290043e-6	0.0899438305281989	0.031187401680252618	0.003926841783751651	0.044352051485246194	0.0899438305281989	0.031187401680252618	0.003926841783751651	1	0.006199340724838212
57728	-0.27547083530678984	0.03164588101315448	3.181556211026192e-18	-0.2751026850404683	0.0480292384915457	1.0173126583818928e-8	0.08427024321641961	-0.27547083530678984	0.03164588101315448	3.181556211026192e-18	4.7701072271915694e-14	1.965433550552769e-17
57730	-0.05024345559109946	0.06481797682250261	0.4382528445738378	-0.06112458863269534	0.11142694616938136	0.5833060687424378	0.019414556094208873	-0.06112458863269534	0.11142694616938136	0.5833060687424378	1	0.627277857456274
57731	-0.5039880154243266	0.05344824696300333	4.122123113009774e-21	-0.4988854937702621	0.08848039678368444	1.716642021413753e-8	0.052622748442009384	-0.5039880154243266	0.05344824696300333	4.122123113009774e-21	6.180299183335554e-17	3.130850650119328e-20
57732	0.3295468757657954	0.036754816312226074	3.0723569212043184e-19	0.3295468757657954	0.036754816312226074	3.0723569212043184e-19	0.954411632779485	0.3295468757657954	0.036754816312226074	3.0723569212043184e-19	4.606384731961635e-15	2.030138709546776e-18
5774	-0.16194894045842945	0.025791805574480138	3.4057128991271073e-10	-0.14665067053674416	0.040268667891870794	2.7073221934703894e-4	0.09251927926265506	-0.16194894045842945	0.025791805574480138	3.4057128991271073e-10	5.106185349661272e-6	1.1136718319871912e-9
5775	0.006654979380940479	0.03132121374727992	0.831736367799252	0.00793738739903517	0.03478419447074018	0.8194989360977357	0.31716357694660025	0.006654979380940479	0.03132121374727992	0.831736367799252	1	0.8547688917961604
57758	0.24520473819025035	0.045577150299361616	7.448883837409277e-8	0.2590906831106693	0.09702575815555094	0.007577698739971764	0.0020609319321436286	0.2590906831106693	0.09702575815555094	0.007577698739971764	1	0.011524897261959492
57761	-0.08574062836975246	0.041133843154144804	0.03712104554268781	-0.08277043667602788	0.07603709222982026	0.2763508678721519	0.01767446702817788	-0.08277043667602788	0.07603709222982026	0.2763508678721519	1	0.32176194470817526
57763	-0.20715853618472993	0.028895342248436005	7.539823196417872e-13	-0.20715853618472993	0.028895342248436005	7.539823196417872e-13	0.5345753174815414	-0.20715853618472993	0.028895342248436005	7.539823196417872e-13	1.1304456918389317e-8	3.0676952288709137e-12
5777	0.239328800025697	0.03433869707071136	3.1772386871475313e-12	0.2654327404678799	0.07999786303402467	9.066517050398244e-4	3.9263948678344e-4	0.2654327404678799	0.07999786303402467	9.066517050398244e-4	1	0.0015524701934287446
5778	1.149832779694343	0.08307683332105152	1.4500194551938002e-43	1.145331962799482	0.1073027678662007	1.3494053268035153e-26	0.18009625582985808	1.149832779694343	0.08307683332105152	1.4500194551938002e-43	2.1740141691720645e-39	6.301490345426274e-42
57786	0.03996312808246835	0.029343362302054123	0.1732251117627151	0.047910158955442025	0.03877177850601015	0.21657132272007462	0.1843902699694337	0.03996312808246835	0.029343362302054123	0.1732251117627151	1	0.20997365192484338
57787	-0.051156253581890174	0.025335020861131215	0.043467340745507385	-0.056919913389124416	0.029921150523136278	0.05712797750292233	0.2832273677739728	-0.051156253581890174	0.025335020861131215	0.043467340745507385	1	0.05896321119465019
57794	0.035327755751208674	0.0212237051270071	0.09600409760013105	0.03640989796547322	0.023149932551829604	0.1157682969158965	0.3317006933426598	0.035327755751208674	0.0212237051270071	0.09600409760013105	1	0.12261601800142813
57798	-0.22818278863807095	0.02600498367749591	1.7154412246654753e-18	-0.22818278863807095	0.02600498367749591	1.7154412246654753e-18	0.49133832901065044	-0.22818278863807095	0.02600498367749591	1.7154412246654753e-18	2.571961028140947e-14	1.08430060208303e-17
57799	-0.4612306445274818	0.037006894167439686	1.1826405724332463e-35	-0.4612306445274818	0.037006894167439686	1.1826405724332463e-35	0.600946941162772	-0.4612306445274818	0.037006894167439686	1.1826405724332463e-35	1.773133010249166e-31	2.630761142802917e-34
578	0.5767187249909169	0.03919756661462773	5.309708292417761e-49	0.5871121855575703	0.05139821347896	3.2165106726038304e-30	0.1759442210727672	0.5767187249909169	0.03919756661462773	5.309708292417761e-49	7.96084564282195e-45	3.8090170539817943e-47
5780	0.03803027691730831	0.02004666100189066	0.05781634518566404	0.020438256200858502	0.03971863244853772	0.6068493187084152	0.009148233678327863	0.020438256200858502	0.03971863244853772	0.6068493187084152	1	0.649660252438077
57801	-0.38658622480419724	0.05223914120326624	1.3585938572512316e-13	-0.38658622480419724	0.05223914120326624	1.3585938572512316e-13	0.5582949354580107	-0.38658622480419724	0.05223914120326624	1.3585938572512316e-13	2.0369397701767716e-9	5.904173246889193e-13
57804	0.03949729710702551	0.029951576782255174	0.18726772054225302	0.03949729710702551	0.029951576782255174	0.18726772054225302	0.5204301216561548	0.03949729710702551	0.029951576782255174	0.18726772054225302	1	0.2254460361401959
57805	-0.01686736249000935	0.01690024709209873	0.3182530801746598	-0.017423540572861378	0.01978925344256195	0.37861305238378307	0.308126144176201	-0.01686736249000935	0.01690024709209873	0.3182530801746598	1	0.3654414054575074
5781	0.04955942377909093	0.029582005136988	0.09387080760439946	0.04067140139707197	0.034309260036745025	0.2358454573192335	0.2898665073646818	0.04955942377909093	0.029582005136988	0.09387080760439946	1	0.120126751315531
57819	0.14518218844513592	0.03213100157172667	6.2295221058281766e-006	0.16094873290971273	0.046574905141089536	5.488731237066508e-4	0.10653946417297194	0.14518218844513592	0.03213100157172667	6.2295221058281766e-006	0.09339922493268185	1.3698918294614528e-5
5782	0.04164782753095682	0.03262777246675431	0.2017953284072448	0.04164782753095682	0.03262777246675431	0.2017953284072448	0.5490134948471659	0.04164782753095682	0.03262777246675431	0.2017953284072448	1	0.24150042774663324
57820	-0.3828441273443327	0.02688255995222188	5.073242215402069e-46	-0.3828441273443327	0.02688255995222188	5.073242215402069e-46	0.6317916349964111	-0.3828441273443327	0.02688255995222188	5.073242215402069e-46	7.606312053552321e-42	2.827625298718335e-44
57822	0.5119988971007715	0.049124899454083645	1.9596426300085365e-25	0.5126030358828384	0.05025096048414522	1.9652359295437576e-24	0.38696222139602166	0.5119988971007715	0.049124899454083645	1.9596426300085365e-25	2.9380921951717988e-21	2.0165354805571714e-24
57823	1.239519593573389	0.06404274181908634	1.8655242633469377e-083	1.239519593573389	0.06404274181908634	1.8655242633469377e-083	0.5185429363014488	1.239519593573389	0.06404274181908634	1.8655242633469377e-083	2.7969805280360636e-79	3.107756142262293e-80
57826	0.13514289252414477	0.03426266504868838	8.002695624054195e-5	0.13514289252414477	0.03426266504868838	8.002695624054195e-5	0.5116641694881837	0.13514289252414477	0.03426266504868838	8.002695624054195e-5	1	1.5596749993985982e-4
57827	0.13329040706383435	0.020900321413951973	1.8008036348865092e-10	0.13329040706383435	0.020900321413951973	1.8008036348865092e-10	0.5565208202098149	0.13329040706383435	0.020900321413951973	1.8008036348865092e-10	2.6999448897853434e-6	6.00254533078111e-10
57828	-0.631448400943606	0.048818364770608295	2.869314180545881e-38	-0.6370057353210644	0.05686680241092077	3.9991387961938086e-29	0.26922890516593784	-0.631448400943606	0.048818364770608295	2.869314180545881e-38	4.30196275089244e-34	7.793410780602246e-37
5783	-0.14567697275649857	0.0380477890559414	1.287751237553593e-4	-0.12416792974268498	0.07305656597490184	0.08920363916924172	0.0176974730573089	-0.12416792974268498	0.07305656597490184	0.08920363916924172	1	0.11468274413174766
57834	0.7517015481790308	0.1863032941810999	5.464255953389915e-5	0.7517015481790308	0.1863032941810999	5.464255953389915e-5	0.9045041958601	0.7517015481790308	0.1863032941810999	5.464255953389915e-5	0.8192558950917499	1.0839585804336464e-4
57835	-0.5365667533139215	0.05119891272709733	1.0669640171095956e-25	-0.5224220205731244	0.08276345615708088	2.7504197909900313e-10	0.05975537433694879	-0.5365667533139215	0.05119891272709733	1.0669640171095956e-25	1.5996991508524166e-21	1.1178889943063709e-24
5784	-0.41403833344286284	0.032223189778325015	8.703955848681282e-38	-0.41403833344286284	0.032223189778325015	8.703955848681282e-38	0.8482329946006417	-0.41403833344286284	0.032223189778325015	8.703955848681282e-38	1.3049841003927847e-33	2.265597396515251e-36
5786	-0.09143958684867261	0.013243351838360352	5.0357408572834156e-12	-0.07845464736017382	0.03144781940917884	0.012604364297608415	9.695165248469641e-4	-0.07845464736017382	0.03144781940917884	0.012604364297608415	1	0.01861111226256086
57862	0.018791181231287347	0.044894885017844686	0.6755380836278158	-0.005347113975856727	0.09068565493610993	0.9529814406082796	0.004198788148493512	-0.005347113975856727	0.09068565493610993	0.9529814406082796	1	0.9600963572313522
57863	-0.918905387274093	0.06507864197841734	2.8630563140528536e-45	-0.9876575184207902	0.1690150969834467	5.108297891954848e-9	7.303887285362391e-5	-0.9876575184207902	0.1690150969834467	5.108297891954848e-9	7.658871029407904e-5	1.5085426490856615e-8
57864	-1.0265643112744693	0.0802736118730488	1.905584522367015e-37	-1.038081575101288	0.12480151831890475	8.956560908438852e-17	0.06718992541663743	-1.0265643112744693	0.0802736118730488	1.905584522367015e-37	2.8570428743848654e-33	4.8424455498048564e-36
5787	0.06534992045186352	0.04313569920691331	0.12977630150977715	0.06806212262847877	0.0864696274303112	0.43121061069144123	0.004693939756702701	0.06806212262847877	0.0864696274303112	0.43121061069144123	1	0.48035817565174066
5788	0.9608788383676783	0.07145212970478836	3.168756417004921e-41	0.963789214162899	0.07920240419431859	4.563680159196792e-34	0.30375492511834107	0.9608788383676783	0.07145212970478836	3.168756417004921e-41	4.750916496015478e-37	1.094681220280064e-39
5789	-0.5340744945686854	0.08025281585209795	2.8349200772820585e-11	-0.5411229112411072	0.0955721750593951	1.496803775696789e-8	0.2518217792601462	-0.5340744945686854	0.08025281585209795	2.8349200772820585e-11	4.2503956718689905e-7	1.0139302652359233e-10
5791	0.847286328486263	0.04541235171167012	1.0950411005963583e-77	0.8395706345565868	0.0903884683508116	1.5652108096010915e-20	0.005096720284198944	0.8395706345565868	0.0903884683508116	1.5652108096010915e-20	2.3467205668349164e-16	1.1320407944210886e-19
5792	-0.28480315628956127	0.030733329936929555	1.9160760979188575e-20	-0.28480315628956127	0.030733329936929555	1.9160760979188575e-20	0.5857483268526852	-0.28480315628956127	0.030733329936929555	1.9160760979188575e-20	2.872772893609743e-16	1.373875128459944e-19
5793	0.07109986285887832	0.04928528358440069	0.14912796339744253	0.07109986285887832	0.04928528358440069	0.14912796339744253	0.43644480112146294	0.07109986285887832	0.04928528358440069	0.14912796339744253	1	0.1832534673565983
5795	0.2557243601895547	0.03352575908770493	2.3898288827443142e-14	0.2557243601895547	0.03352575908770493	2.3898288827443142e-14	0.7730104436485046	0.2557243601895547	0.03352575908770493	2.3898288827443142e-14	3.5830704438985503e-10	1.1031620824810808e-13
5796	-0.18895935502700478	0.030030993948929417	3.1310969200991854e-10	-0.18895935502700478	0.030030993948929417	3.1310969200991854e-10	0.6606137935078409	-0.18895935502700478	0.030030993948929417	3.1310969200991854e-10	4.694453612304709e-6	1.027682489558824e-9
5797	-0.21823845637598505	0.0327655402322603	2.72694996178412e-11	-0.21823845637598505	0.0327655402322603	2.72694996178412e-11	0.8371565771412461	-0.21823845637598505	0.0327655402322603	2.72694996178412e-11	4.088516077702931e-7	9.781138941873041e-11
5799	0.08468772373051411	0.04521876294611559	0.06108982356088455	0.08468772373051411	0.04521876294611559	0.06108982356088455	0.5228124586357332	0.08468772373051411	0.04521876294611559	0.06108982356088455	1	0.08078318262906528
58	-0.49923155605645936	0.13716897095593616	2.7312860707231145e-4	-0.583578255469052	0.3148275019108703	0.06379004212300882	6.306768622868129e-4	-0.583578255469052	0.3148275019108703	0.06379004212300882	1	0.08405731249343217
580	-0.322968939471693	0.03996567034869806	6.415406127886506e-16	-0.3095240735965572	0.05143937181999898	1.7739405595099526e-9	0.18800118535376772	-0.322968939471693	0.03996567034869806	6.415406127886506e-16	9.618618407540238e-12	3.367863588074313e-15
5800	0.756924880797136	0.06714522939886669	1.784856670996327e-29	0.7130765290792812	0.12053479207850204	3.2998664042765843e-9	0.027561607358267164	0.7130765290792812	0.12053479207850204	3.2998664042765843e-9	4.947489699931883e-5	9.9507033385597e-9
5802	-0.3463686651588366	0.040501015168744166	1.2087071214026952e-17	-0.3463686651588366	0.040501015168744166	1.2087071214026952e-17	0.6027531542583321	-0.3463686651588366	0.040501015168744166	1.2087071214026952e-17	1.8122145871190608e-13	7.154420004417926e-17
5803	-0.1049966416611872	0.04709785443658829	0.025791981622891928	-0.048110704467704254	0.12814609235201324	0.7073359561927178	1.7575955583348856e-5	-0.048110704467704254	0.12814609235201324	0.7073359561927178	1	0.7433820265805003
5805	0.23697862706292955	0.02858384000283837	1.1263079336586001e-16	0.2361458333395813	0.033115241989018114	9.961952449614484e-13	0.2814298043666881	0.23697862706292955	0.02858384000283837	1.1263079336586001e-16	1.6886734849343393e-12	6.21521341529017e-16
5806	0.6723464153947812	0.11148759378802024	1.6326745612052013e-9	0.6723464153947812	0.11148759378802024	1.6326745612052013e-9	0.49078761238548896	0.6723464153947812	0.11148759378802024	1.6326745612052013e-9	2.4478689696149582e-5	5.03366022951873e-9
581	0.35574968414248714	0.031312833833298075	6.528240701165001e-30	0.35574968414248714	0.031312833833298075	6.528240701165001e-30	0.6520621639833313	0.35574968414248714	0.031312833833298075	6.528240701165001e-30	9.787791283256686e-26	9.530468630240202e-29
5810	-0.021703578446221963	0.018598643394577962	0.2432329173955947	-0.021703578446221963	0.018598643394577962	0.2432329173955947	0.95496459109415	-0.021703578446221963	0.018598643394577962	0.2432329173955947	1	0.28633724328770027
5813	-0.15503653961056652	0.031083090909051803	6.106770431926109e-7	-0.14228723552336864	0.07085109444232725	0.04461594502056124	4.8205071567113274e-4	-0.14228723552336864	0.07085109444232725	0.04461594502056124	1	0.06040517100354656
5814	0.06912316425867834	0.0235430021203962	0.003324328957379964	0.06162589101201785	0.04043027927788935	0.12744603852718212	0.037899820372630774	0.06162589101201785	0.04043027927788935	0.12744603852718212	1	0.1589418113157579
58155	-0.13506062801517277	0.03868829029021997	4.812252566602357e-4	-0.13506062801517277	0.03868829029021997	4.812252566602357e-4	0.46898037751533317	-0.13506062801517277	0.03868829029021997	4.812252566602357e-4	1	8.523343500421635e-4
5817	0.19535950680075131	0.02978279851204127	5.399773301466405e-11	0.18805057850382192	0.04346639648180803	1.5160468077847045e-5	0.10933324216443255	0.19535950680075131	0.02978279851204127	5.399773301466405e-11	8.095880110888581e-7	1.8867117480514056e-10
5818	0.007158830138005258	0.03098918853275324	0.8173065896557177	0.027879293570892333	0.06757348941743567	0.6799162730117931	0.008313441468975892	0.027879293570892333	0.06757348941743567	0.6799162730117931	1	0.7183415320460724
5819	0.2159949204344571	0.031125352782549832	3.934422691269405e-12	0.2159949204344571	0.031125352782549832	3.934422691269405e-12	0.44473372234047065	0.2159949204344571	0.031125352782549832	3.934422691269405e-12	5.898879941020219e-8	1.511370725344663e-11
58190	-0.20186931533159688	0.022854015879956738	1.019132757408804e-18	-0.19917584286795637	0.049705809874524935	6.14704534171077e-5	0.001941536509382684	-0.19917584286795637	0.049705809874524935	6.14704534171077e-5	0.9216265080826958	1.2133050396033382e-4
58191	0.41735148950225215	0.03793539039644642	3.752465754943197e-28	0.420618374213558	0.06832057593501942	7.435129474350565e-10	0.02278542169585955	0.420618374213558	0.06832057593501942	7.435129474350565e-10	1.1147489620893801e-5	2.361256009509384e-9
582	-0.12139028407396155	0.047857973643592414	0.011197653919532055	-0.12139028407396155	0.047857973643592414	0.011197653919532055	0.9229416939985733	-0.12139028407396155	0.047857973643592414	0.011197653919532055	1	0.016630651333882526
5820	0.6672102929903225	0.04860756648405938	7.048510680739567e-43	0.662550990832978	0.056771888326148115	1.8055930929232203e-31	0.26236002402280595	0.6672102929903225	0.04860756648405938	7.048510680739567e-43	1.0567832063632832e-38	2.8561708280088734e-41
5822	0.31765607727239714	0.17997988867531076	0.07757163445523835	0.31765607727239714	0.17997988867531076	0.07757163445523835	0.6617079010013198	0.31765607727239714	0.17997988867531076	0.07757163445523835	1	0.10084379739767524
5824	-0.16762967468124249	0.02166235351995383	1.0075911174902036e-14	-0.17809577326495613	0.03829836317712215	3.3158286134556267e-6	0.03443924858988069	-0.17809577326495613	0.03829836317712215	3.3158286134556267e-6	0.04971421840154021	7.498286236043129e-6
5825	-0.15124815554343743	0.029485601634089306	2.9042057122488914e-7	-0.1532939756861721	0.03833695240912112	6.371939829858828e-5	0.22096039415315727	-0.15124815554343743	0.029485601634089306	2.9042057122488914e-7	0.004354275624374763	7.298484117289244e-7
5826	-0.07993264017505969	0.02367298110274316	7.340513444087927e-4	-0.08783366298042995	0.029743376687517	0.0031465152652443854	0.21022338945060456	-0.07993264017505969	0.02367298110274316	7.340513444087927e-4	1	0.001271886259877618
5827	-0.28802973338394566	0.04894305992875568	3.980625633930647e-9	-0.28802973338394566	0.04894305992875568	3.980625633930647e-9	0.4521709004033	-0.28802973338394566	0.04894305992875568	3.980625633930647e-9	5.968152012952219e-5	1.1905350115603868e-8
5828	-0.13535579645881696	0.019509748454281762	3.980993584575683e-12	-0.13535579645881696	0.019509748454281762	3.980993584575683e-12	0.9448198593418436	-0.13535579645881696	0.019509748454281762	3.980993584575683e-12	5.968703681354322e-8	1.528477255148354e-11
5829	0.15445629955282045	0.02734687579606441	1.6228565612674528e-8	0.14149612688506613	0.035033029201042905	5.369444672873775e-5	0.22404655155930323	0.15445629955282045	0.02734687579606441	1.6228565612674528e-8	2.433148842308292e-4	4.568435678385828e-8
583	-0.568235563591861	0.03428351290784656	1.0636572987094429e-61	-0.564486003596888	0.047150689643812416	4.983934702614174e-33	0.1284133631366419	-0.568235563591861	0.03428351290784656	1.0636572987094429e-61	1.5947413879550677e-57	2.5721635289597864e-59
5830	-0.06965446873224831	0.019496438075556795	3.533509895689898e-4	-0.06991064260317563	0.02441626946673435	0.004192784272069061	0.242782810101171	-0.06965446873224831	0.019496438075556795	3.533509895689898e-4	1	6.363713377306743e-4
5831	0.6039792321304537	0.05505835793074917	5.338974555780212e-28	0.6235251615417842	0.1236237728631436	4.5653896325174553e-7	0.0015606942367981682	0.6235251615417842	0.1236237728631436	4.5653896325174553e-7	0.006844888676033421	1.125248837092458e-6
5832	0.06920283776236777	0.023272668571650373	0.0029436019687131736	0.08186824226442733	0.051827118477766415	0.11418909979784439	0.0015299881134746675	0.08186824226442733	0.051827118477766415	0.11418909979784439	1	0.14383240975124598
5833	-0.028556567547919166	0.0301610704349526	0.3437395855056899	-0.030022995485325138	0.0354354733512283	0.3968512180657351	0.27288674000636626	-0.028556567547919166	0.0301610704349526	0.3437395855056899	1	0.39161759920112527
5834	-0.32232547415327256	0.031901110329916396	5.309060175570819e-24	-0.32232547415327256	0.031901110329916396	5.309060175570819e-24	0.48984230015588337	-0.32232547415327256	0.031901110329916396	5.309060175570819e-24	7.95987392123333e-20	4.880364145452685e-23
5836	0.7682262477639568	0.045511210475562586	6.321501837431172e-64	0.7878485679618591	0.09129004465532703	6.126106831983119e-18	0.006963100675147647	0.7878485679618591	0.09129004465532703	6.126106831983119e-18	9.18487197319229e-14	3.705071388944046e-17
5837	-0.4690671231700916	0.0642806527319025	2.9387413100825833e-13	-0.4570930071847574	0.08255481403154771	3.0797317368115185e-8	0.19246609242236942	-0.4690671231700916	0.0642806527319025	2.9387413100825833e-13	4.406054846206817e-9	1.2368091027146316e-12
58472	0.4105860233068115	0.03739276518640891	4.750269680449045e-28	0.4105860233068115	0.03739276518640891	4.750269680449045e-28	0.7681168730089556	0.4105860233068115	0.03739276518640891	4.750269680449045e-28	7.122079331897254e-24	5.944974400582014e-27
58475	0.6352370761613673	0.0698851156196345	9.928211483043015e-20	0.629579150150286	0.10160104267137761	5.770262581154274e-10	0.1029210819437872	0.6352370761613673	0.0698851156196345	9.928211483043015e-20	1.4885367476526392e-15	6.815306490900438e-19
58476	0.11997535758368061	0.04406564185209598	0.006476045864974895	0.14039892687182676	0.1113104747177256	0.20719099346753622	2.3003023223225276e-4	0.14039892687182676	0.1113104747177256	0.20719099346753622	1	0.24736538979604797
58477	0.29747901257668585	0.03176885026267658	7.687689697067157e-21	0.2964015888089786	0.041721304097750996	1.2091443272822734e-12	0.18078097445299837	0.29747901257668585	0.03176885026267658	7.687689697067157e-21	1.1526153162812787e-16	5.706016417234054e-20
58478	-0.05185148007027286	0.02071219736961123	0.01229969511454422	-0.04869593499397267	0.02276588394615011	0.03243670277140898	0.349191841621577	-0.05185148007027286	0.02071219736961123	0.01229969511454422	1	0.018173778343585443
58480	-0.15886766324436666	0.04520532638186472	4.4081964817775676e-4	-0.16894588745586564	0.10284211392499425	0.10043063416422596	9.334771771060215e-4	-0.16894588745586564	0.10284211392499425	0.10043063416422596	1	0.12785569313273668
58485	0.15651835432283107	0.03348440570555671	2.9486364912406585e-6	0.20123098718057392	0.07294837930984835	0.005806028448527221	0.004593837791523489	0.20123098718057392	0.07294837930984835	0.005806028448527221	1	0.008973279510232824
58486	-0.1482679200988658	0.025600497028689512	6.971770588949935e-9	-0.1269039816647788	0.04125539407664532	0.0020975709522080116	0.089870764038285	-0.1482679200988658	0.025600497028689512	6.971770588949935e-9	1.0452775644012637e-4	2.0351977500024607e-8
58487	-0.2542821643386286	0.041191017120058376	6.690319860481259e-10	-0.2542821643386286	0.041191017120058376	6.690319860481259e-10	0.5155254242393267	-0.2542821643386286	0.041191017120058376	6.690319860481259e-10	1.0030796566819552e-5	2.1301330572986944e-9
58488	-0.13857651747759417	0.05795698358247855	0.016801471310578825	-0.14942873458935468	0.09148840932293141	0.10240427246608894	0.04715847286717348	-0.14942873458935468	0.09148840932293141	0.10240427246608894	1	0.13009212481647783
58489	0.37390462676594455	0.03208088695903914	2.1623088420246123e-31	0.37390462676594455	0.03208088695903914	2.1623088420246123e-31	0.5170439399732242	0.37390462676594455	0.03208088695903914	2.1623088420246123e-31	3.241949646847501e-27	3.474003163920499e-30
58490	0.012254725678973512	0.020102245935665085	0.5421137407926366	0.012254725678973512	0.020102245935665085	0.5421137407926366	0.57308068520666	0.012254725678973512	0.020102245935665085	0.5421137407926366	1	0.5883821713988708
58491	-0.18383472788600935	0.02304031807537189	1.4772963216025193e-15	-0.21753468950932137	0.06917254158660709	0.0016619317616423858	4.041082679509631e-6	-0.21753468950932137	0.06917254158660709	0.0016619317616423858	1	0.0027542105562401117
58492	0.00928754689892581	0.0262134298113687	0.7231103882154	0.00928754689892581	0.0262134298113687	0.7231103882154	0.7175361481297619	0.00928754689892581	0.0262134298113687	0.7231103882154	1	0.7575779930100086
58493	0.015431398863088822	0.023893224330606342	0.5183775895123357	0.015431398863088822	0.023893224330606342	0.5183775895123357	0.8784100250759443	0.015431398863088822	0.023893224330606342	0.5183775895123357	1	0.5649923814741531
58494	-0.1547548499374019	0.03827506997727685	5.2720218735206065e-5	-0.14229559950626683	0.06528740466115154	0.02929261128610775	0.03716789934250142	-0.14229559950626683	0.06528740466115154	0.02929261128610775	1	0.04093811717119813
58495	-0.2232254968538901	0.04906791880623758	5.382042092349495e-6	-0.2227381159140466	0.051837904878696515	1.732662368866686e-5	0.357305620872906	-0.2232254968538901	0.04906791880623758	5.382042092349495e-6	0.08069295709059598	1.1910399570567674e-5
58496	-0.2445713082314845	0.047422060918136104	2.504935400347899e-7	-0.2445713082314845	0.047422060918136104	2.504935400347899e-7	0.41817880573026583	-0.2445713082314845	0.047422060918136104	2.504935400347899e-7	0.003755649645741605	6.336510284699856e-7
58497	-0.10669639128094369	0.019774658510433595	6.829025214154586e-8	-0.10612282422695538	0.02066568039615129	2.8181351523699463e-7	0.3718950596446147	-0.10669639128094369	0.019774658510433595	6.829025214154586e-8	0.001023875750358197	1.8163486790104614e-7
58499	-0.07468599603600465	0.0346710649603564	0.031229944838618965	-0.07485111632860741	0.0415340454499218	0.07151977783190723	0.2300899652753385	-0.07468599603600465	0.0346710649603564	0.031229944838618965	1	0.043424591751472126
585	-0.1290093233272931	0.022651004551788215	1.2299411393324314e-8	-0.1290093233272931	0.022651004551788215	1.2299411393324314e-8	0.45858184259922813	-0.1290093233272931	0.022651004551788215	1.2299411393324314e-8	1.8440507502011144e-4	3.5051335301294706e-8
58500	-0.27501330013149605	0.027102173287570853	3.407327714764531e-24	-0.27408981607073857	0.04248595038986523	1.1089120894289843e-10	0.054199239927765874	-0.27501330013149605	0.027102173287570853	3.407327714764531e-24	5.108606442746462e-20	3.1888929105783156e-23
58504	0.2856136807057884	0.04662292111795181	9.009558103822118e-10	0.2856136807057884	0.04662292111795181	9.009558103822118e-10	0.6857445425490589	0.2856136807057884	0.04662292111795181	9.009558103822118e-10	1.3508030465060503e-5	2.8366296650694038e-9
58505	0.19374875385985596	0.02487172283377166	6.705115063597227e-15	0.19507289540921038	0.03697847285715922	1.3253209926283435e-7	0.12576023227599356	0.19374875385985596	0.02487172283377166	6.705115063597227e-15	1.0052979014851322e-10	3.244989998338064e-14
58506	-0.04422858926615797	0.026080526737249556	0.08991481364697865	-0.04422858926615797	0.026080526737249556	0.08991481364697865	0.8264911646585453	-0.04422858926615797	0.026080526737249556	0.08991481364697865	1	0.11547822520208591
58508	-0.21223495385574467	0.040017597384802435	1.135779069324757e-7	-0.21223495385574467	0.040017597384802435	1.135779069324757e-7	0.7104826288582514	-0.21223495385574467	0.040017597384802435	1.135779069324757e-7	0.0017028735586386082	2.9610042751497276e-7
58509	0.015429259235382388	0.020019102187941194	0.44086886344407344	0.015429259235382388	0.020019102187941194	0.44086886344407344	0.825563587532091	0.015429259235382388	0.020019102187941194	0.44086886344407344	1	0.48966196530239225
58513	-0.052600177245406124	0.019619815507040454	0.00734086442659329	-0.06296052892429468	0.026808600187315793	0.018848195971778416	0.17623135667290477	-0.052600177245406124	0.019619815507040454	0.00734086442659329	1	0.01119422094669581
58515	-0.012105817224058292	0.027237371369423547	0.6567128250112616	-0.005354822183241754	0.033600906231115356	0.8733809897531061	0.2303517367424166	-0.012105817224058292	0.027237371369423547	0.6567128250112616	1	0.6965857932067899
58516	0.0059939652465208085	0.03607418145177956	0.8680336711525227	0.004226708011587654	0.03977018568055264	0.915361542439081	0.3122354252842328	0.0059939652465208085	0.03607418145177956	0.8680336711525227	1	0.8873272538071707
58517	0.14497235650875762	0.03879911808814165	1.8660993008104418e-4	0.16126033397513376	0.06691467854045113	0.015955161465895908	0.024384535363768202	0.16126033397513376	0.06691467854045113	0.015955161465895908	1	0.02320020247912658
58525	0.12407051568621771	0.021214485435886072	4.9636338236729816e-9	0.12291784852175165	0.022343708543199177	3.771538203570426e-8	0.3746823917178067	0.12407051568621771	0.021214485435886072	4.9636338236729816e-9	7.441976191832901e-5	1.4681349757018941e-8
58526	0.09956118241272523	0.03138733852380425	0.001513839618051865	0.09956118241272523	0.03138733852380425	0.001513839618051865	0.9327729479455922	0.09956118241272523	0.03138733852380425	0.001513839618051865	1	0.002523570979925685
58527	0.30115024927030704	0.035206964807254874	1.1919172793159345e-17	0.3051181836710264	0.048654978289280386	3.5860333605838044e-10	0.15570446504794971	0.30115024927030704	0.035206964807254874	1.1919172793159345e-17	1.7870415768783805e-13	7.057826133010982e-17
58528	-0.24382023311514403	0.030827096475195364	2.58875314371076e-15	-0.24776073306692195	0.04954671298647103	5.716749399062095e-7	0.060950973530300115	-0.24382023311514403	0.030827096475195364	2.58875314371076e-15	3.881317588365542e-11	1.2972318142932961e-14
58533	0.09598391120234352	0.027022802545337267	3.8237311937720526e-4	0.09617635235233304	0.027524873847871147	4.755533846879779e-4	0.38968208025611417	0.09598391120234352	0.027022802545337267	3.8237311937720526e-4	1	6.853461062549239e-4
58538	-0.25262137201976104	0.0920515891997087	0.00606316725080201	-0.25262137201976104	0.0920515891997087	0.00606316725080201	0.8794738611081172	-0.25262137201976104	0.0920515891997087	0.00606316725080201	1	0.009339881495045159
5859	-0.031165277249095402	0.023572162529064595	0.1861274925614902	-0.031165277249095402	0.023572162529064595	0.1861274925614902	0.7821262620276462	-0.031165277249095402	0.023572162529064595	0.1861274925614902	1	0.22418393159309224
586	0.21471416401114718	0.05950196254921943	3.079459433343871e-4	0.21360965167296217	0.08121842547222378	0.008536881153415908	0.15699487563914608	0.21471416401114718	0.05950196254921943	3.079459433343871e-4	1	5.595047901614719e-4
5860	-0.14780817406535474	0.030965133089357815	1.811645349346556e-6	-0.14793977733003855	0.05519480821997945	0.00735516946533518	0.029008789411621418	-0.14793977733003855	0.05519480821997945	0.00735516946533518	1	0.011214894314427983
5861	0.19654691777253372	0.0237615965790425	1.3214998049183184e-16	0.20077604369180455	0.03809503569019796	1.361274053287572e-7	0.08977138075053687	0.19654691777253372	0.0237615965790425	1.3214998049183184e-16	1.981324657514035e-12	7.27091617436343e-16
5862	-0.06588690143804758	0.020961756806215863	0.0016711413741775656	-0.026955808184102783	0.047775284474369455	0.572603888706105	0.004261624408822617	-0.026955808184102783	0.047775284474369455	0.572603888706105	1	0.6173630162067189
5863	-0.03347372131635544	0.022779134022886015	0.1416997934398288	-0.03347372131635544	0.022779134022886015	0.1416997934398288	0.7202831305787692	-0.03347372131635544	0.022779134022886015	0.1416997934398288	1	0.1750292472436442
5864	-0.21457185611063548	0.043203209507738136	6.81467149605987e-7	-0.21457185611063548	0.043203209507738136	6.81467149605987e-7	0.9176244466653103	-0.21457185611063548	0.043203209507738136	6.81467149605987e-7	0.010217236974042563	1.6556857841585745e-6
5865	-1.8830470958578336	0.09625325291311584	3.1680311369675675e-85	-1.9712283056005644	0.2500438553311935	3.1825898973412575e-15	8.088851878610106e-5	-1.9712283056005644	0.2500438553311935	3.1825898973412575e-15	4.771657033083747e-11	1.5852681173035706e-14
5866	0.007144282175523703	0.05232371375176752	0.8913943704561939	-0.023498723430496023	0.07464233890901383	0.7529001332415993	0.1231388524322229	0.007144282175523703	0.05232371375176752	0.8913943704561939	1	0.9077413432214708
5867	-0.253013388058577	0.021582206542023214	9.689389765838342e-32	-0.25048352368560844	0.024888855612118326	7.962539786081427e-24	0.2768837791759809	-0.253013388058577	0.021582206542023214	9.689389765838342e-32	1.4527302075921425e-27	1.5946544539979613e-30
5868	0.1861754720889963	0.030298713034303718	8.013194443554733e-10	0.21518220628481033	0.054373983852120784	7.575481470099472e-5	0.028425593266396397	0.21518220628481033	0.054373983852120784	7.575481470099472e-5	1	1.479088340685003e-4
5869	-0.19499499206962928	0.01986318897830255	9.522442319630127e-23	-0.19098103003011407	0.025157545265489457	3.1646338446852285e-14	0.2074433172426854	-0.19499499206962928	0.01986318897830255	9.522442319630127e-23	1.427699776982145e-18	8.043379025251521e-22
587	-0.32410208833481813	0.057037786015121696	1.3294602610707522e-8	-0.32410208833481813	0.057037786015121696	1.3294602610707522e-8	0.4705805173367877	-0.32410208833481813	0.057037786015121696	1.3294602610707522e-8	1.9932597694233788e-4	3.7708281676567894e-8
5870	0.06409857634366553	0.021789955181410182	0.003264612034285953	0.07531749866060261	0.029704621819032336	0.011227149548974191	0.17687441273562038	0.06409857634366553	0.021789955181410182	0.003264612034285953	1	0.005210936679447386
5871	0.04385379737024594	0.02325225598066733	0.05929470782898669	0.04385379737024594	0.02325225598066733	0.05929470782898669	0.7106846706561921	0.04385379737024594	0.02325225598066733	0.05929470782898669	1	0.07861044782739388
5872	0.1539876015407877	0.040215707248422015	1.2864345065617417e-4	0.1539876015407877	0.040215707248422015	1.2864345065617417e-4	0.5813441736205563	0.1539876015407877	0.040215707248422015	1.2864345065617417e-4	1	2.447343301215606e-4
5873	0.24778392710523883	0.030332113188721473	3.108801701750532e-16	0.24778392710523883	0.030332113188721473	3.108801701750532e-16	0.45628224116597804	0.24778392710523883	0.030332113188721473	3.108801701750532e-16	4.6610263914345725e-12	1.665842169919433e-15
5874	-0.057823319575720934	0.04120383777519557	0.16051311837933782	-0.05512768123415701	0.0485214373551881	0.2558933594263717	0.27899453340641084	-0.057823319575720934	0.04120383777519557	0.16051311837933782	1	0.19596109221513824
5875	0.31644751271323646	0.025857127137960408	1.9403298115338588e-34	0.31830768960421457	0.04905862807677171	8.680333058834524e-11	0.015123274804127604	0.31830768960421457	0.04905862807677171	8.680333058834524e-11	1.3014423355110602e-6	2.9740455564695155e-10
5876	0.10834918664925933	0.025796892854210156	2.668127884035667e-5	0.13127482936583854	0.041590335489607694	0.001597415729800588	0.06341245168357516	0.10834918664925933	0.025796892854210156	2.668127884035667e-5	0.40003241365346753	5.488165916497017e-5
5877	0.3485232462572977	0.025198615978962356	1.6559221184855303e-43	0.3485232462572977	0.025198615978962356	1.6559221184855303e-43	0.6308837834425952	0.3485232462572977	0.025198615978962356	1.6559221184855303e-43	2.4827240322453558e-39	7.175502983368079e-42
5878	0.10607119490426932	0.023509676339782782	6.4276727061160784e-6	0.10607119490426932	0.023509676339782782	6.4276727061160784e-6	0.549385831226619	0.10607119490426932	0.023509676339782782	6.4276727061160784e-6	0.09637009688279836	1.411602415157439e-5
5879	0.10017863782378078	0.023505386877698077	2.026564164734812e-5	0.10721128165299437	0.030744758503245387	4.882154491444675e-4	0.18440429059837563	0.10017863782378078	0.023505386877698077	2.026564164734812e-5	0.3038427652186904	4.215939575672129e-5
5880	0.9542860252741526	0.06593312396435477	1.7805416714293767e-47	0.955716617024566	0.1273930355417437	6.27984441803072e-14	0.011199919874851498	0.955716617024566	0.1273930355417437	6.27984441803072e-14	9.415370735953457e-10	2.8046978659378784e-13
5881	-0.3088200518754479	0.053289730790376744	6.8274887457247385e-9	-0.3057534291004084	0.06130636975762969	6.12280658392667e-7	0.2829783622419938	-0.3088200518754479	0.053289730790376744	6.8274887457247385e-9	1.02364538764651e-4	1.994920538522713e-8
5883	0.016356985062756155	0.03195390070338245	0.6087257448390004	0.021427543981551302	0.03610436544780835	0.5528539380579853	0.30863584611033806	0.016356985062756155	0.03195390070338245	0.6087257448390004	1	0.6510182675205887
5884	-0.11117636985188409	0.01984131481339891	2.1033747785135112e-8	-0.08803300184207831	0.03363992343373787	0.008872702994451226	0.08188887315079657	-0.11117636985188409	0.01984131481339891	2.1033747785135112e-8	3.1535898054253075e-4	5.860601756969536e-8
5885	0.05570041792919073	0.026963980224113136	0.038853577794179237	0.05453177392178875	0.03469626274200547	0.11602243080754003	0.22034845322741065	0.05570041792919073	0.026963980224113136	0.038853577794179237	1	0.05315070181278552
5886	-0.035436018749936564	0.025751492652125806	0.16879801188967433	-0.017021322948603444	0.044334443537586234	0.7010303297130467	0.030210855434160973	-0.017021322948603444	0.044334443537586234	0.7010303297130467	1	0.7377376102609468
5887	-0.020619449125307658	0.02417707970335633	0.39374187972441543	-0.020619449125307658	0.02417707970335633	0.39374187972441543	0.7993914554793288	-0.020619449125307658	0.02417707970335633	0.39374187972441543	1	0.4429633077743048
5888	0.559728945467	0.05315582161531948	6.285779385431767e-26	0.559728945467	0.05315582161531948	6.285779385431767e-26	0.8527377275830119	0.559728945467	0.05315582161531948	6.285779385431767e-26	9.42426903257785e-22	6.669687921144974e-25
5889	0.05345031895556386	0.031111213496712996	0.08578926254665291	0.06448681718771287	0.04508006218405162	0.1525749131045048	0.10815022295374167	0.05345031895556386	0.031111213496712996	0.08578926254665291	1	0.11061561862418018
5890	-0.1510545530012494	0.0316659275007578	1.839927333652941e-6	-0.15129018192182603	0.03864221828966609	9.034704181436483e-5	0.24124940878269036	-0.1510545530012494	0.0316659275007578	1.839927333652941e-6	0.027586030513458544	4.272267386318499e-6
5891	-0.26131079293292864	0.029566893630507293	9.748895775022694e-19	-0.26131079293292864	0.029566893630507293	9.748895775022694e-19	0.9967792108131438	-0.26131079293292864	0.029566893630507293	9.748895775022694e-19	1.4616519435491525e-14	6.25171917685694e-18
5892	0.018950545434344792	0.021651891921319607	0.3814447513264169	-0.03672998048003531	0.06073632164866502	0.5453485126646695	1.908685966778243e-5	-0.03672998048003531	0.06073632164866502	0.5453485126646695	1	0.5914220795935906
5893	-0.2117081141557172	0.03682742611738812	8.99569251331576e-9	-0.2117081141557172	0.03682742611738812	8.99569251331576e-9	0.5954318357622223	-0.2117081141557172	0.03682742611738812	8.99569251331576e-9	1.3487241785214318e-4	2.597196569461644e-8
5894	0.013470769612077204	0.01713798216160587	0.43185669749648287	0.013470769612077204	0.01713798216160587	0.43185669749648287	0.4590026287961632	0.013470769612077204	0.01713798216160587	0.43185669749648287	1	0.4809349673597837
5896	-0.20756399296262334	0.06710567561717515	0.001980830699291102	-0.20756399296262334	0.06710567561717515	0.001980830699291102	0.4618332529315919	-0.20756399296262334	0.06710567561717515	0.001980830699291102	1	0.003254640512270848
5898	0.13352561703489005	0.021217377933276937	3.109481011210097e-10	0.13421466141439437	0.024254584453798137	3.137614005299004e-8	0.3404389260479849	0.13352561703489005	0.021217377933276937	3.109481011210097e-10	4.6620448801072985e-6	1.020811228400985e-9
58985	-0.24091172344390516	0.033929690313136904	1.2446663241363702e-12	-0.22497571443406655	0.04530766104360488	6.852021296866159e-7	0.1861420093667128	-0.24091172344390516	0.033929690313136904	1.2446663241363702e-12	1.86612821977766e-8	4.9816556854715956e-12
58986	0.3703874894924246	0.03493616404945311	2.9218618631049297e-26	0.35278594773652283	0.05772569042128431	9.874840696667082e-10	0.057463343271432175	0.3703874894924246	0.03493616404945311	2.9218618631049297e-26	4.380747491353221e-22	3.1629945785943835e-25
5899	0.4072166452460789	0.0251485082527589	5.69874517052991e-59	0.4357687787847876	0.05565756071478443	4.899604989470082e-15	0.00235437856987542	0.4357687787847876	0.05565756071478443	4.899604989470082e-15	7.345977760712494e-11	2.3951671864077256e-14
59	-0.2563037805745333	0.06003726258444075	1.962822792289594e-5	-0.2563037805745333	0.06003726258444075	1.962822792289594e-5	0.6761194453591278	-0.2563037805745333	0.06003726258444075	1.962822792289594e-5	0.2942860212479788	4.0890096046683176e-5
590	-0.5138710530286349	0.06408772660577594	1.0726724214734946e-15	-0.513074866328311	0.0687733805774293	8.627983621003236e-14	0.34909643549227776	-0.5138710530286349	0.06408772660577594	1.0726724214734946e-15	1.6082577615152106e-11	5.505846496115065e-15
5900	-0.0760048821431662	0.03699771494689464	0.03994541945750474	-0.0760048821431662	0.03699771494689464	0.03994541945750474	0.6034698388747258	-0.0760048821431662	0.03699771494689464	0.03994541945750474	1	0.05454974714695041
5901	0.4549727282333443	0.03190449889262848	3.8592005244802765e-46	0.4545047961976615	0.03753800186000188	9.596762153145996e-34	0.2863666939538604	0.4549727282333443	0.03190449889262848	3.8592005244802765e-46	5.786099346353279e-42	2.1917042978610903e-44
5902	0.30426408179578257	0.031991031979162574	1.889873281478958e-21	0.3060387795778168	0.03793487951261679	7.176553955504277e-16	0.25913758202129233	0.30426408179578257	0.031991031979162574	1.889873281478958e-21	2.8334870109214015e-17	1.4750062524317552e-20
5903	0.06594553467859945	0.027796762903293047	0.017672095594912667	0.06914288536164293	0.032988959238509134	0.0360874972904909	0.26284673088053284	0.06594553467859945	0.027796762903293047	0.017672095594912667	1	0.025532960477172927
5905	0.21564546700739604	0.027467677079404007	4.131244667267659e-15	0.21564546700739604	0.027467677079404007	4.131244667267659e-15	0.9918592598257846	0.21564546700739604	0.027467677079404007	4.131244667267659e-15	6.193975129634402e-11	2.0294807108893845e-14
5906	-0.047513522193710966	0.02449752282559113	0.052437620984305065	-0.054576791210995346	0.038635656871369474	0.1577728945612061	0.09247509876108961	-0.047513522193710966	0.02449752282559113	0.052437620984305065	1	0.07013356390880338
5908	0.0563881436495759	0.02997546405558785	0.05995242695827428	0.04891295330225208	0.03953905162083664	0.21605754055774687	0.18269360768214105	0.0563881436495759	0.02997546405558785	0.05995242695827428	1	0.07939817484192266
59082	-0.7747682280669256	0.09153897471477113	2.5878763512804673e-17	-0.8129804847587906	0.15717441110268945	2.310152044507882e-7	0.025076024976272943	-0.8129804847587906	0.15717441110268945	2.310152044507882e-7	0.003463610960330667	5.861585649569584e-7
59084	-0.9496097887369667	0.07720321638510397	9.042571599897485e-35	-0.9489934909336408	0.08171990653884774	3.549783004413567e-31	0.35965825799924417	-0.9496097887369667	0.07720321638510397	9.042571599897485e-35	1.35575275997263e-30	1.8546549384030504e-33
5909	0.020850502621278792	0.056556460853742094	0.7123759242777286	0.027683171389991233	0.08228260755078921	0.7365389900831855	0.09544546959410981	0.020850502621278792	0.056556460853742094	0.7123759242777286	1	0.7478924608007831
5910	0.08870249051395676	0.018022446923543104	8.576127887860064e-7	0.08870249051395676	0.018022446923543104	8.576127887860064e-7	0.43820502937973493	0.08870249051395676	0.018022446923543104	8.576127887860064e-7	0.012858188542268594	2.0619288874709096e-6
5911	0.17318555699702068	0.032289356630597794	8.160235423510107e-8	0.17318555699702068	0.032289356630597794	8.160235423510107e-8	0.7246602761976412	0.17318555699702068	0.032289356630597794	8.160235423510107e-8	0.0012234640970468704	2.1528490182067047e-7
5912	0.3908845152033523	0.02766305862920112	2.474451172674215e-45	0.39071822955581553	0.033523227509747094	2.160009044722292e-31	0.2443119047439214	0.3908845152033523	0.02766305862920112	2.474451172674215e-45	3.7099446431904503e-41	1.2971834416749825e-43
5914	0.2614915501276175	0.032724139689561345	1.3408269537800093e-15	0.2599209419391232	0.047106457532898355	3.433970343193186e-8	0.12795958103046084	0.2614915501276175	0.032724139689561345	1.3408269537800093e-15	2.010301851802368e-11	6.830791205580592e-15
5915	-0.4249889725394459	0.07624872606222624	2.4935784668890278e-8	-0.4249889725394459	0.07624872606222624	2.4935784668890278e-8	0.8760078979156352	-0.4249889725394459	0.07624872606222624	2.4935784668890278e-8	3.738622195406719e-4	6.895282544092068e-8
5916	-0.22078727042317642	0.026869093326144813	2.084027967843133e-16	-0.2186175223190467	0.029329974473734807	9.074201691138113e-14	0.351982045554732	-0.22078727042317642	0.026869093326144813	2.084027967843133e-16	3.1245831321872094e-12	1.1288233859057836e-15
5917	0.21349208191983	0.022981274258924444	1.5453805393370484e-20	0.21349208191983	0.022981274258924444	1.5453805393370484e-20	0.9026757433321332	0.21349208191983	0.022981274258924444	1.5453805393370484e-20	2.3169890426280366e-16	1.1187779056629824e-19
5918	-0.7302687168895197	0.1274419214167624	1.0030756265214095e-8	-0.739593197058117	0.1433494253934763	2.4777784343133334e-7	0.30196675139082463	-0.7302687168895197	0.1274419214167624	1.0030756265214095e-8	1.503911286843549e-4	2.8816081372744764e-8
5919	-0.29304394806099054	0.07509865462449018	9.535393605077156e-5	-0.2971061647411764	0.09451463166867602	0.001669439155425582	0.19822573565449111	-0.29304394806099054	0.07509865462449018	9.535393605077156e-5	1	1.8430044473975846e-4
5920	0.37488345064004425	0.058398815218810365	1.3684178990092925e-10	0.3787665400700079	0.06376039383458025	2.842105995575645e-9	0.3319068593639995	0.37488345064004425	0.058398815218810365	1.3684178990092925e-10	2.051668955984632e-6	4.6032509669836937e-10
5921	-0.056322951939939164	0.02620457843456305	0.03160623871482303	-0.056322951939939164	0.02620457843456305	0.03160623871482303	0.464777010912619	-0.056322951939939164	0.02620457843456305	0.03160623871482303	1	0.04389739111175004
5922	-0.014714573950644752	0.0365072238306806	0.6869046437015427	-0.014714573950644752	0.0365072238306806	0.6869046437015427	0.5313759844636544	-0.014714573950644752	0.0365072238306806	0.6869046437015427	1	0.72490753311869
5924	0.10407976495562295	0.04941857635001343	0.035196894716615384	0.07863818387607031	0.09629859452797997	0.41415259345112726	0.006507323871129383	0.07863818387607031	0.09629859452797997	0.41415259345112726	1	0.46331814905333163
5925	0.3267348304538846	0.03272880925648084	1.807383512036378e-23	0.3267348304538846	0.03272880925648084	1.807383512036378e-23	0.6747977549957448	0.3267348304538846	0.03272880925648084	1.807383512036378e-23	2.7098100995961417e-19	1.611064268487599e-22
5926	-0.2692661779718296	0.03806168454563687	1.5002293404418713e-12	-0.2229069698997953	0.0856584091136692	0.009260682451572634	8.20257052699276e-4	-0.2229069698997953	0.0856584091136692	0.009260682451572634	1	0.013899831013757984
59269	0.25052600909202666	0.05562471975304505	6.672984371805934e-6	0.25052600909202666	0.05562471975304505	6.672984371805934e-6	0.7998330328712397	0.25052600909202666	0.05562471975304505	6.672984371805934e-6	0.10004805468648637	1.4629047329505243e-5
5927	-0.14045641785494792	0.02455270107240331	1.061425227695168e-8	-0.14068803829020313	0.0912540612597609	0.12314211066253755	7.790259307793733e-11	-0.14068803829020313	0.0912540612597609	0.12314211066253755	1	0.15406122039080652
59271	-0.007146795380549664	0.03986822148111068	0.8577331989822291	6.721163871813264e-4	0.05189018437553346	0.9896655542846846	0.18084471626051984	-0.007146795380549664	0.03986822148111068	0.8577331989822291	1	0.8782948949829641
59274	0.3703070836276726	0.03980362085870923	1.360866738990742e-20	0.35330015814006355	0.06202295935229549	1.2244954272612791e-8	0.06781595396581777	0.3703070836276726	0.03980362085870923	1.360866738990742e-20	2.0403475017688196e-16	9.899793798004947e-20
59277	-0.40875201314997517	0.048615481142550404	4.175698338565201e-17	-0.40875201314997517	0.048615481142550404	4.175698338565201e-17	0.9951618961067323	-0.40875201314997517	0.048615481142550404	4.175698338565201e-17	6.260624519010806e-13	2.375047237864494e-16
5928	-0.025919718053875707	0.016232819957682474	0.11032195658508527	-0.028836027139876676	0.019785175833481307	0.14499049406943135	0.23526640627287135	-0.025919718053875707	0.016232819957682474	0.11032195658508527	1	0.1393359527487308
59286	0.12471473608551994	0.03470101073509358	3.2566493546452586e-4	0.13174265811587232	0.0409820360225482	0.0013060636713575912	0.2643362978915165	0.12471473608551994	0.03470101073509358	3.2566493546452586e-4	1	5.897701430321528e-4
5929	-0.003918589913301624	0.025848743747157593	0.8795048635658457	-0.003918589913301624	0.025848743747157593	0.8795048635658457	0.9244363311567658	-0.003918589913301624	0.025848743747157593	0.8795048635658457	1	0.8976457739579798
5930	0.2169952710159324	0.02891745456021703	6.192067862261042e-14	0.25340601993966105	0.0604456389218703	2.7614517039382185e-5	0.008487965963150807	0.25340601993966105	0.0604456389218703	2.7614517039382185e-5	0.4140244539714571	5.6738996021852416e-5
59307	0.16211859215955268	0.03873210043906499	2.8436492160271867e-5	0.16211859215955268	0.03873210043906499	2.8436492160271867e-5	0.8710084112426213	0.16211859215955268	0.03873210043906499	2.8436492160271867e-5	0.4263483269589561	5.83319642849851e-5
5931	-0.06663609343709424	0.019042364693240464	4.663760650017755e-4	-0.06419245337721079	0.02207502266605156	0.003638385839653149	0.2950670039429976	-0.06663609343709424	0.019042364693240464	4.663760650017755e-4	1	8.269130017232285e-4
5932	0.009483558369933273	0.02886311768510232	0.7424806273512605	0.03157030606533129	0.052147580124030604	0.5449111993989508	0.030089407812816694	0.03157030606533129	0.052147580124030604	0.5449111993989508	1	0.5909905680402538
5933	0.287870628634266	0.035730304646384284	7.83407559017746e-16	0.287870628634266	0.035730304646384284	7.83407559017746e-16	0.47687249684811833	0.287870628634266	0.035730304646384284	7.83407559017746e-16	1.1745629532353065e-11	4.076927987626888e-15
59338	-0.20383842867463628	0.03579226414972288	1.2334193698318033e-8	-0.21704399189403434	0.05041569279172761	1.669194018875298e-5	0.13909211004046979	-0.20383842867463628	0.03579226414972288	1.2334193698318033e-8	1.8492656611888227e-4	3.513042669431654e-8
59339	-0.05413478232159141	0.02890334191325808	0.06107400885536893	-0.056224313509569204	0.07253491005897082	0.4382601688332237	1.462929698554935e-4	-0.056224313509569204	0.07253491005897082	0.4382601688332237	1	0.4871254141386703
5934	-0.2741184854133466	0.029004736490847182	3.3619304009252547e-21	-0.2637719701406096	0.042228348878931156	4.202236935981299e-10	0.11965146987295223	-0.2741184854133466	0.029004736490847182	3.3619304009252547e-21	5.0405422501072346e-17	2.5651614504362518e-20
59341	-0.27648008484159337	0.04360677189916974	2.2931583154289202e-10	-0.273367023794613	0.04932191537860468	2.9817277349841204e-8	0.3204982468579463	-0.27648008484159337	0.04360677189916974	2.2931583154289202e-10	3.43813226232258e-6	7.593048282514532e-10
59342	-0.3359125192547702	0.029818543341102646	1.9485957343737266e-29	-0.3359125192547702	0.029818543341102646	1.9485957343737266e-29	0.4216815680501366	-0.3359125192547702	0.029818543341102646	1.9485957343737266e-29	2.921529584546528e-25	2.7455987947388856e-28
59343	-0.1882522482039774	0.019836696695454653	2.3081129817653848e-21	-0.1882522482039774	0.019836696695454653	2.3081129817653848e-21	0.41928563761592375	-0.1882522482039774	0.019836696695454653	2.3081129817653848e-21	3.460553793560841e-17	1.7883998933130963e-20
59344	-0.340964984141174	0.04654912599498145	2.391806885960355e-13	-0.33368076039312994	0.09268180567297528	3.1787061101701595e-4	0.010497843766245815	-0.33368076039312994	0.09268180567297528	3.1787061101701595e-4	1	5.767680105262157e-4
59345	-0.04107940247802293	0.039859854241843413	0.30273035812501947	-0.0409071240966212	0.04048932922400516	0.31234265276829004	0.39352610986873676	-0.04107940247802293	0.039859854241843413	0.30273035812501947	1	0.3493562391755247
59348	-0.3555518524019218	0.026999447505315417	1.3259046877108908e-39	-0.31345582472902145	0.07873467513712067	6.857798586550007e-5	2.03136820113323e-5	-0.31345582472902145	0.07873467513712067	6.857798586550007e-5	1	1.346503067157468e-4
59349	-0.15671036899409968	0.020142435404400423	7.246134793497958e-15	-0.1585341172835739	0.02765134973175913	9.848187625311464e-9	0.1541032390378463	-0.15671036899409968	0.020142435404400423	7.246134793497958e-15	1.0864129895891489e-10	3.4921664724819954e-14
5935	0.04700709390185795	0.02164910405998178	0.02990712663203542	0.061575130899462344	0.04663467983074117	0.18671080852077873	0.003856200821254636	0.061575130899462344	0.04663467983074117	0.18671080852077873	1	0.2248116890581461
59352	-0.2766872481037238	0.06912805782717373	6.266824772844154e-5	-0.2766872481037238	0.06912805782717373	6.266824772844154e-5	0.6481501049824722	-0.2766872481037238	0.06912805782717373	6.266824772844154e-5	0.9395850381925239	1.2362961028849e-4
5936	-0.17761592997287062	0.02647348423185904	1.9569280153727738e-11	-0.17607829074773115	0.027417613750319	1.3441888183122685e-10	0.38411933035298623	-0.17761592997287062	0.02647348423185904	1.9569280153727738e-11	2.9340221734484e-7	7.096218927985253e-11
5937	0.11848942974133062	0.023189005912790436	3.2262905952006716e-7	0.14089187075131815	0.036988858097897606	0.00013950997217072363	0.08160044464453345	0.11848942974133062	0.023189005912790436	3.2262905952006716e-7	0.004837177489384367	8.067340709446909e-7
5939	-0.25129653958525944	0.026611559005731755	3.6179010014789826e-21	-0.25129653958525944	0.026611559005731755	3.6179010014789826e-21	0.42755466100740336	-0.25129653958525944	0.026611559005731755	3.6179010014789826e-21	5.4243189715174387e-17	2.7562596399986987e-20
594	-0.39419515885002987	0.03737866242371842	5.300917813139545e-26	-0.3948347983388587	0.03989055494332568	4.2488651578925305e-23	0.3482248385586897	-0.39419515885002987	0.03737866242371842	5.300917813139545e-26	7.94766607724012e-22	5.640643064045508e-25
5947	-0.15265866756993282	0.06042469965303393	0.011522892642937379	-0.15265866756993282	0.06042469965303393	0.011522892642937379	0.5919748865525479	-0.15265866756993282	0.06042469965303393	0.011522892642937379	1	0.01707985461152349
594837	0.24898330997913093	0.09620254590086896	0.009650258828086837	0.2642783942212966	0.13130491345644543	0.04414540179747009	0.16118679469945604	0.24898330997913093	0.09620254590086896	0.009650258828086837	1	0.014452735052392963
594838	0.21320508127503984	0.10393862105242252	0.04024168469602476	0.22019534472100558	0.14047532638383958	0.11699741628626004	0.17008338097164505	0.21320508127503984	0.10393862105242252	0.04024168469602476	1	0.054889335757596365
594839	0.18713644158664922	0.06306041798772395	0.003001602563538683	0.1856910866073304	0.07202502025654807	0.009933174459987286	0.30914520647570826	0.18713644158664922	0.06306041798772395	0.003001602563538683	1	0.004814702817496039
595	-0.6398963095860462	0.03352141908068477	3.1062320724606007e-81	-0.6535853679530804	0.06762401498787819	4.246651113772462e-22	0.006982147169268306	-0.6535853679530804	0.06762401498787819	4.246651113772462e-22	6.367004014879052e-18	3.436051815908825e-21
595101	-0.09780014632974603	0.08492680451200958	0.24949304160317345	-0.09780014632974603	0.08492680451200958	0.24949304160317345	0.6534684892067375	-0.09780014632974603	0.08492680451200958	0.24949304160317345	1	0.29317730016117094
5954	0.14031864360785037	0.03902253511722328	3.2335124765361185e-4	0.14061197369066247	0.04632617451366957	0.00240328595621493	0.250547788957808	0.14031864360785037	0.03902253511722328	3.2335124765361185e-4	1	5.859324699142619e-4
5955	-0.06321367376650244	0.026795199616832865	0.018317258119850507	-0.05456968230776324	0.03873427818920533	0.15888796821779771	0.14174661629040988	-0.06321367376650244	0.026795199616832865	0.018317258119850507	1	0.02640679336451141
5959	-0.3675572602100322	0.06247976781022734	4.033332316206369e-9	-0.3675572602100322	0.06247976781022734	4.033332316206369e-9	0.8812134698638283	-0.3675572602100322	0.06247976781022734	4.033332316206369e-9	6.047175141688208e-5	1.2050689934051509e-8
596	-0.4695656938867379	0.035132914856914124	9.63072437464162e-41	-0.4832441369806906	0.07774545272428222	5.108911835685539e-10	0.0012125700945768267	-0.4832441369806906	0.07774545272428222	5.108911835685539e-10	7.65979151524333e-6	1.6398611678962382e-9
5962	0.07434064447807703	0.032538982258335465	0.02233253145261096	0.07434064447807703	0.032538982258335465	0.02233253145261096	0.8088829746039672	0.07434064447807703	0.032538982258335465	0.02233253145261096	1	0.03176469443781388
5965	0.006361751133332268	0.02988076491813277	0.8314014048821026	0.04510773691951494	0.05877499563343805	0.44280524778200525	0.01231610410923165	0.04510773691951494	0.05877499563343805	0.44280524778200525	1	0.49152136521770967
5966	0.2757883751531679	0.04933772617916543	2.2732191866740564e-8	0.26482563560369793	0.05962212926345542	8.923685417989629e-6	0.23085216956968146	0.2757883751531679	0.04933772617916543	2.2732191866740564e-8	3.408237526580413e-4	6.316229663788756e-8
597	1.0413357869261544	0.0925612019760746	2.3096133491624174e-29	1.0337238360954426	0.1335541246259946	9.93295480739785e-15	0.11374528375028796	1.0413357869261544	0.0925612019760746	2.3096133491624174e-29	3.4628032943992126e-25	3.2322534507826877e-28
5970	0.13994958579832886	0.021286739794391003	4.88182397286698e-11	0.13994958579832886	0.021286739794391003	4.88182397286698e-11	0.805437368825223	0.13994958579832886	0.021286739794391003	4.88182397286698e-11	7.319318682519464e-7	1.7117209266883685e-10
5971	0.8094034172391193	0.0623042501223133	1.37360324643781e-38	0.8094034172391193	0.0623042501223133	1.37360324643781e-38	0.6677835533509344	0.8094034172391193	0.0623042501223133	1.37360324643781e-38	2.0594433473842085e-34	3.813783976637423e-37
5973	-0.009166229900940633	0.051519245994143884	0.8587869370427731	-0.048028067768994945	0.09407951664370238	0.6096976818603859	0.02150709012074089	-0.048028067768994945	0.09407951664370238	0.6096976818603859	1	0.6517787767652596
5976	0.040592404860884286	0.02024121588816616	0.04491676325719883	0.03793095496376019	0.025981378793941416	0.14430972982630813	0.22986363628770462	0.040592404860884286	0.02024121588816616	0.04491676325719883	1	0.06079048849207277
5977	0.07001197221404577	0.01869783002175941	1.8083240796738196e-4	0.06248479656137357	0.026975018818545447	0.020536715867241394	0.13336269680190843	0.07001197221404577	0.01869783002175941	1.8083240796738196e-4	1	3.3826828355021306e-4
5978	-0.12466484909037787	0.030239096775655422	3.745580992217039e-5	-0.12466484909037787	0.030239096775655422	3.745580992217039e-5	0.6468852869075147	-0.12466484909037787	0.030239096775655422	3.745580992217039e-5	0.5615749581631007	7.57554240068934e-5
5979	0.3183646483305301	0.05956797691604324	9.063676859705421e-8	0.3526040207749098	0.0999722443236495	4.202663565039641e-4	0.045029388144593153	0.3526040207749098	0.0999722443236495	4.202663565039641e-4	1	7.491443922320692e-4
598	0.042649450643049175	0.0239560410828967	0.07502339020188373	0.042649450643049175	0.0239560410828967	0.07502339020188373	0.7411358416631127	0.042649450643049175	0.0239560410828967	0.07502339020188373	1	0.09773444168014968
5980	-0.04461616331659162	0.03980706193148302	0.262368637180489	-0.04742587701555169	0.06150780714702929	0.44067457505777763	0.05400426760442506	-0.04461616331659162	0.03980706193148302	0.262368637180489	1	0.3069776732092123
5981	-0.13726766289060058	0.022696185050012457	1.466094254129986e-9	-0.13726766289060058	0.022696185050012457	1.466094254129986e-9	0.5734014455999136	-0.13726766289060058	0.022696185050012457	1.466094254129986e-9	2.198115115217088e-5	4.5378098992920885e-9
5982	0.1164620379082594	0.027117421387357548	1.749050593556966e-5	0.1200139120993184	0.032190703221474465	1.9283965287483e-4	0.25510934960537934	0.1164620379082594	0.027117421387357548	1.749050593556966e-5	0.26223515549199594	3.668650748349131e-5
5983	0.1288631788494476	0.03565220493565931	3.00983719399123e-4	0.1288631788494476	0.03565220493565931	3.00983719399123e-4	0.7957391505054852	0.1288631788494476	0.03565220493565931	3.00983719399123e-4	1	5.475851116309976e-4
5984	0.29339210661737675	0.034076241840601956	7.314170905270084e-18	0.29339210661737675	0.034076241840601956	7.314170905270084e-18	0.4342035197650714	0.29339210661737675	0.034076241840601956	7.314170905270084e-18	1.0966136438271438e-13	4.4005362914411864e-17
5985	0.07006422009805195	0.027591694289330337	0.011106727361603758	0.07006422009805195	0.027591694289330337	0.011106727361603758	0.4716264007063446	0.07006422009805195	0.027591694289330337	0.011106727361603758	1	0.016505418112055224
5986	-0.07331577541515696	0.0286160087154042	0.01040549726654096	-0.07331577541515696	0.0286160087154042	0.01040549726654096	0.7050847580850071	-0.07331577541515696	0.0286160087154042	0.01040549726654096	1	0.015526435162942737
5987	0.14429336100076168	0.02233282789279898	1.0398377379373749e-10	0.13558337831300002	0.03869728005486711	4.5885450265301846e-4	0.032478854323248076	0.13558337831300002	0.03869728005486711	4.5885450265301846e-4	1	8.146365373921499e-4
5989	0.026885566586197465	0.035823208523856065	0.45294944598505077	0.026885566586197465	0.035823208523856065	0.45294944598505077	0.8669071260077279	0.026885566586197465	0.035823208523856065	0.45294944598505077	1	0.5016303031211307
599	-0.04569977873461603	0.01918891061441339	0.017238904544698765	-0.03173328205349291	0.035620930147776744	0.3730039770822382	0.013760780242642141	-0.03173328205349291	0.035620930147776744	0.3730039770822382	1	0.4218487311151842
5990	-0.17502796350280156	0.06741902516092221	0.009428278921402203	-0.17502796350280156	0.06741902516092221	0.009428278921402203	0.9971515917072432	-0.17502796350280156	0.06741902516092221	0.009428278921402203	1	0.014140060605039835
5991	-0.3395581423308169	0.04919863251535859	5.135489411283582e-12	-0.33460666584103804	0.08423580358168498	7.119340938356911e-5	0.021861178535276533	-0.33460666584103804	0.08423580358168498	7.119340938356911e-5	1	1.3952977606377146e-4
5993	0.2563726445659125	0.02787096341381119	3.627888226773953e-20	0.2563726445659125	0.02787096341381119	3.627888226773953e-20	0.5451343105777563	0.2563726445659125	0.02787096341381119	3.627888226773953e-20	5.439292818402187e-16	2.558463225965281e-19
5994	-0.04558486309405535	0.04227802244591697	0.2809371321698879	-0.04558486309405535	0.04227802244591697	0.2809371321698879	0.9825912750708209	-0.04558486309405535	0.04227802244591697	0.2809371321698879	1	0.32654395089721133
5996	1.6580864879724888	0.11991431558652627	1.7454187636533085e-43	1.6796126351220957	0.1512526930054056	1.1904404043999951e-28	0.20257767738342608	1.6580864879724888	0.11991431558652627	1.7454187636533085e-43	2.6169063523454055e-39	7.541516865548719e-42
5997	-0.2382120269224718	0.04934855347614785	1.3851267989410033e-6	-0.2420863305069293	0.0837156524634234	0.0038307946604804652	0.03819162086118957	-0.2420863305069293	0.0837156524634234	0.0038307946604804652	1	0.006056638652808565
5998	0.2125191136857238	0.032495988802345346	6.157776104191929e-11	0.2171734315302126	0.08708308443964198	0.012636069490270876	5.010298477470041e-5	0.2171734315302126	0.08708308443964198	0.012636069490270876	1	0.018645073306528023
60	0.44109105450177266	0.03570621182657335	4.6728972241519613e-035	0.4550108840204989	0.07355919797826893	6.185012599743464e-10	0.006580680638310117	0.4550108840204989	0.07355919797826893	6.185012599743464e-10	9.273189390795375e-6	1.974699614734961e-9
6001	0.3281472493240821	0.03938007139989106	7.893569848796492e-17	0.32731693520233446	0.04225791581136438	9.506030159901115e-15	0.3432979266119031	0.3281472493240821	0.03938007139989106	7.893569848796492e-17	1.183482927430058e-12	4.4077576440598065e-16
6002	0.23802667407079478	0.027090264509039178	1.5438977387937103e-18	0.23802667407079478	0.027090264509039178	1.5438977387937103e-18	0.7846612750600297	0.23802667407079478	0.027090264509039178	1.5438977387937103e-18	2.3147658797734098e-14	9.787593571980593e-18
6003	-0.12607553145388928	0.07334163182142271	0.0856112279718197	-0.12927593363493792	0.11653888792725424	0.2673032079829959	0.08289981470766111	-0.12607553145388928	0.07334163182142271	0.0856112279718197	1	0.11043354908212105
6004	0.692554427547865	0.07637627613592607	1.2159559963729106e-19	0.7118604811934142	0.14605905238833974	1.0947989881813324e-6	0.012716600597971424	0.7118604811934142	0.14605905238833974	1.0947989881813324e-6	0.016414321229802718	2.6050343167438055e-6
6009	-0.06797236756986269	0.022502229096367482	0.002521953815816169	-0.05845249354634745	0.039449158350261006	0.13841557814139846	0.03168653885553013	-0.05845249354634745	0.039449158350261006	0.13841557814139846	1	0.1713820103290104
6015	0.02621364205279416	0.020999711151781134	0.2119263982604494	0.03367698849321931	0.03458193827857398	0.33014009979814696	0.05688782194951904	0.02621364205279416	0.020999711151781134	0.2119263982604494	1	0.25247616123312816
6016	0.22730529079045275	0.022710139856785144	1.3918284367331226e-23	0.22730529079045275	0.022710139856785144	1.3918284367331226e-23	0.5910859910600847	0.22730529079045275	0.022710139856785144	1.3918284367331226e-23	2.0867683751939706e-19	1.249561901313755e-22
6018	-0.05320803586577879	0.027682620944781793	0.054596493006441545	-0.047007632832747975	0.03934964653637988	0.23223793458371966	0.11010892251934407	-0.05320803586577879	0.027682620944781793	0.054596493006441545	1	0.07280017961984864
602	0.7796623127775493	0.05507218521239376	1.688235348133055e-45	0.781109106787673	0.06732101947716965	3.990353960666163e-31	0.23836856693836508	0.7796623127775493	0.05507218521239376	1.688235348133055e-45	2.5311712574558895e-41	9.007726894860815e-44
6029	0.3963437239985677	0.0840129423612692	2.385835560999523e-6	0.3963437239985677	0.0840129423612692	2.385835560999523e-6	0.7467950272117947	0.3963437239985677	0.0840129423612692	2.385835560999523e-6	0.03577083256606585	5.479600576909597e-6
60312	-0.0033702642466197225	0.0430681369308415	0.9376258183997468	-0.02390333521208264	0.06398388373767172	0.7087140722837049	0.08168169966596803	-0.0033702642466197225	0.0430681369308415	0.9376258183997468	1	0.946272475448802
60313	-0.09008857972068125	0.017863828338246686	4.5811580435538353e-7	-0.08567064118726336	0.02210882319387632	1.0664547060347387e-4	0.21834724438279565	-0.09008857972068125	0.017863828338246686	4.5811580435538353e-7	0.0068685302547002655	1.1289497460059607e-6
60314	-0.015632971681357615	0.02649327175729167	0.555141523807546	-0.011398161120176619	0.03210480555351832	0.7225673031493473	0.2345040127549395	-0.015632971681357615	0.02649327175729167	0.555141523807546	1	0.6006088083739745
60343	0.03146157199925857	0.027801991397993216	0.257789954360634	0.03249226449607107	0.029470919842164517	0.2702358755860583	0.35529985356644705	0.03146157199925857	0.027801991397993216	0.257789954360634	1	0.3020875929849287
6035	0.20177357525571812	0.07381271896477015	0.006264834795328954	0.20124845395122937	0.07484985484313393	0.0071731858665894325	0.39449433860018945	0.20177357525571812	0.07381271896477015	0.006264834795328954	1	0.009630746240784067
60370	0.04141546669758211	0.05013913293674639	0.40879794965985083	0.04141546669758211	0.05013913293674639	0.40879794965985083	0.5939689138875112	0.04141546669758211	0.05013913293674639	0.40879794965985083	1	0.4578402673676062
60385	-0.20458992617426325	0.14005021523737352	0.1440613749683765	-0.20080917367185802	0.15039215593577893	0.18179878505669464	0.33929766288301083	-0.20458992617426325	0.14005021523737352	0.1440613749683765	1	0.17753675775940073
60386	0.4820036453681426	0.038822227493675775	2.1490254214930336e-35	0.4789318845119623	0.07634684154494607	3.5391415135024326e-10	0.00758404835459104	0.4789318845119623	0.07634684154494607	3.5391415135024326e-10	5.306234871194197e-6	1.1550358883748797e-9
6039	0.631400180493681	0.06807951231789612	1.7853413602943874e-20	0.6161503705918323	0.09270904849690315	3.0103217984175306e-11	0.15489331649681315	0.631400180493681	0.06807951231789612	1.7853413602943874e-20	2.676762301489375e-16	1.2839367526200418e-19
604	-0.2236558697991573	0.033258449897322594	1.7585390805496776e-11	-0.2214368400044279	0.056894917169347366	9.940811679707606e-5	0.028681496805453725	-0.2214368400044279	0.056894917169347366	9.940811679707606e-5	1	1.9157145181729582e-4
60401	-0.36234752077503735	0.06454543246853793	1.978889228224969e-8	-0.36234752077503735	0.06454543246853793	1.978889228224969e-8	0.4968326808605151	-0.36234752077503735	0.06454543246853793	1.978889228224969e-8	2.966948619877696e-4	5.526073048757117e-8
6041	-0.10656818755141066	0.029578936378227887	3.1475878062669826e-4	-0.10770862057573774	0.032222955670837286	8.299587621363822e-4	0.33222584716177544	-0.10656818755141066	0.029578936378227887	3.1475878062669826e-4	1	5.716059106027237e-4
60412	-0.09555920177868253	0.020111949325264788	2.0204854829363433e-6	-0.09384830964161568	0.024462287664223984	1.2482629860112262e-4	0.24214898076660454	-0.09555920177868253	0.020111949325264788	2.0204854829363433e-6	0.030293138845664595	4.668383240201048e-6
60436	0.15504224118725865	0.026355103125574583	4.033425100963751e-9	0.15244029162201553	0.034440523023485436	9.591214206349129e-6	0.1764757949041199	0.15504224118725865	0.026355103125574583	4.033425100963751e-9	6.0473142538749516e-5	1.2050689934051509e-8
60437	0.9475171927978122	0.07831778848295422	1.0773553056345417e-33	0.9526954042008169	0.10026640590755058	2.066081570066377e-21	0.19404631464265581	0.9475171927978122	0.07831778848295422	1.0773553056345417e-33	1.6152788097378682e-29	2.0446567211871752e-32
6045	0.06695205744499895	0.03025446193804799	0.02690007678970877	0.06695205744499895	0.03025446193804799	0.02690007678970877	0.5332737841271872	0.06695205744499895	0.03025446193804799	0.02690007678970877	1	0.03783067735748087
6046	0.08508806445592998	0.01895827639478451	7.1835868412105226e-6	0.08508806445592998	0.01895827639478451	7.1835868412105226e-6	0.623820579056462	0.08508806445592998	0.01895827639478451	7.1835868412105226e-6	0.10770351751026937	1.5688786236018846e-5
60468	-0.4273214992258618	0.041116379283110564	2.668960117976522e-25	-0.4288748510657003	0.04452810264319189	5.883257701038752e-22	0.32929391723460705	-0.4273214992258618	0.041116379283110564	2.668960117976522e-25	4.0015719048821995e-21	2.7184591745123637e-24
6047	0.11764674548944669	0.01944105157049648	1.435389489862304e-9	0.11407645737763858	0.02875382570446833	7.267657467917914e-5	0.10119833246446872	0.11764674548944669	0.01944105157049648	1.435389489862304e-9	2.152079462150552e-5	4.445526672486165e-9
6048	-0.22287717170750715	0.02663011085771303	5.79285571299664e-17	-0.22287717170750715	0.02663011085771303	5.79285571299664e-17	0.9105240845691785	-0.22287717170750715	0.02663011085771303	5.79285571299664e-17	8.685228570495862e-13	3.2700408774457315e-16
60481	-0.22661561067055874	0.08708038512992332	0.009258119846687826	-0.25240603961527647	0.14449652942795577	0.08067263462803494	0.04070155891626446	-0.25240603961527647	0.14449652942795577	0.08067263462803494	1	0.10460302784555288
60485	-0.100562985079483	0.022609329072533088	8.67326194795871e-6	-0.12775355830061386	0.04840435905590104	0.008307776388799388	0.003474570553236437	-0.12775355830061386	0.04840435905590104	0.008307776388799388	1	0.01256263150754102
60487	-0.04313038277000962	0.03024505649356541	0.15385944541167684	-0.03882317213263785	0.039967835830732094	0.3313688517466861	0.17253529130614753	-0.04313038277000962	0.03024505649356541	0.15385944541167684	1	0.18848064915902205
60488	0.08074307687425589	0.02335491202728553	5.457783999387258e-4	0.08661805225069846	0.03677588421537146	0.01850801140676898	0.08609741245830128	0.08074307687425589	0.02335491202728553	5.457783999387258e-4	1	9.617836800988853e-4
60489	0.6262013030894079	0.060581297838443175	4.815888334036339e-25	0.6262013030894079	0.060581297838443175	4.815888334036339e-25	0.7625711096198382	0.6262013030894079	0.060581297838443175	4.815888334036339e-25	7.220461379220683e-21	4.8008386829924754e-24
6049	0.11425645947550221	0.03530880447319273	0.0012125144662840565	0.11965969114177277	0.040678658161933307	0.003265382368136065	0.30082698337575836	0.11425645947550221	0.03530880447319273	0.0012125144662840565	1	0.002043069160822304
60490	0.03597849367325106	0.032743888480206866	0.2718618542101272	0.017310138496892773	0.06010583758761464	0.7733511034507623	0.01567173352989836	0.017310138496892773	0.06010583758761464	0.7733511034507623	1	0.8033014475569682
60491	-0.001730547167328171	0.017943130343533686	0.9231661818083423	0.0025595154250208276	0.02197729121935456	0.907286540091338	0.2628158865750094	-0.001730547167328171	0.017943130343533686	0.9231661818083423	1	0.9346364078501234
60492	-0.13652056142504612	0.022225822250046014	8.126840214508469e-10	-0.10653707233227515	0.042943465304876506	0.013106286854566936	0.022737473181230487	-0.10653707233227515	0.042943465304876506	0.013106286854566936	1	0.019293329289201973
60493	0.14498061630612888	0.022596107938477158	1.3973944680419438e-10	0.14498061630612888	0.022596107938477158	1.3973944680419438e-10	0.5972208777889751	0.14498061630612888	0.022596107938477158	1.3973944680419438e-10	2.0951135259352865e-6	4.697563959496158e-10
60495	-0.7744766640136482	0.07854669955071397	6.200058044537533e-23	-0.7744766640136482	0.07854669955071397	6.200058044537533e-23	0.8885750266702424	-0.7744766640136482	0.07854669955071397	6.200058044537533e-23	9.295747026175124e-19	5.330130175559131e-22
60496	0.02598981623535401	0.028989178318598437	0.36996703610391235	0.02598981623535401	0.028989178318598437	0.36996703610391235	0.9229535441861036	0.02598981623535401	0.028989178318598437	0.36996703610391235	1	0.4187299594101274
605	-0.24594986647139436	0.026367520778236488	1.0813344687295422e-20	-0.24594986647139436	0.026367520778236488	1.0813344687295422e-20	0.8491531748948838	-0.24594986647139436	0.026367520778236488	1.0813344687295422e-20	1.6212447689662025e-16	7.935608267088608e-20
6050	0.10537183196595945	0.03121123516366779	7.35247799116794e-4	0.10537183196595945	0.03121123516366779	7.35247799116794e-4	0.7892049459204677	0.10537183196595945	0.03121123516366779	7.35247799116794e-4	1	0.0012738121391446837
60509	-0.2656412309188834	0.022684330095838635	1.1282551732773379e-31	-0.26442944246373545	0.029171972973694792	1.2517335542985675e-19	0.2020121714538071	-0.2656412309188834	0.022684330095838635	1.1282551732773379e-31	1.6915929812947128e-27	1.8527853026229055e-30
6051	-0.024544939373659466	0.021941338679846125	0.26328440977880385	-0.026991054143524804	0.03279158158999285	0.4104458688212232	0.10591197317334732	-0.024544939373659466	0.021941338679846125	0.26328440977880385	1	0.30788730643581674
60526	0.019151246641032852	0.023893371260811758	0.4228250586487383	0.01905200604546029	0.0385015346273344	0.6207147780786079	0.060299824903599	0.019151246641032852	0.023893371260811758	0.4228250586487383	1	0.47213942833995187
60528	0.20879344434499275	0.019531904316817107	1.1353461288328804e-26	0.2078699372609153	0.021066176775708545	5.759714674480783e-23	0.3553384109970954	0.20879344434499275	0.019531904316817107	1.1353461288328804e-26	1.7022244509591377e-22	1.264654124040964e-25
60529	-0.5258442247091811	0.1021807380572673	2.6579231209947626e-7	-0.5209420099497822	0.11447174985673329	5.343351849902265e-6	0.29791097377913356	-0.5258442247091811	0.1021807380572673	2.6579231209947626e-7	0.003985024135307448	6.703152456362401e-7
60558	0.04584947507156538	0.02530797865357035	0.07003861059223018	0.04584947507156538	0.02530797865357035	0.07003861059223018	0.5168267493313271	0.04584947507156538	0.02530797865357035	0.07003861059223018	1	0.09174286987675233
60559	0.13827814899425028	0.026548826515084733	1.9042799064244406e-7	0.14038524551179637	0.04815968566728336	0.0035569417985457197	0.017305586853426733	0.14038524551179637	0.04815968566728336	0.0035569417985457197	1	0.005647487915450172
60560	0.06403593490877675	0.024338474521240945	0.008511954077170461	0.06387716189013769	0.02633344912225678	0.015278711694126732	0.3335551649770324	0.06403593490877675	0.024338474521240945	0.008511954077170461	1	0.01284288291023616
60561	0.10167174363424572	0.026097703565184496	9.787033211977748e-5	0.10451639031024844	0.03641259881745125	0.004100359401021967	0.1524961632241627	0.10167174363424572	0.026097703565184496	9.787033211977748e-5	1	1.8880209591763043e-4
6059	0.26552140007527203	0.04060991980543394	6.220602896721442e-11	0.26552140007527203	0.04060991980543394	6.220602896721442e-11	0.9776323929349693	0.26552140007527203	0.04060991980543394	6.220602896721442e-11	9.326549923054459e-7	2.1609244492711906e-10
60592	-0.10078473033448486	0.03332172111762018	0.002489657928778302	-0.09523942979343367	0.053152575959725744	0.07316306677259522	0.11597327911528771	-0.10078473033448486	0.03332172111762018	0.002489657928778302	1	0.00403409070854567
60598	0.21411657427680722	0.07246398023171279	0.003128717252474728	0.20822631640738634	0.08382344782565605	0.012987719930325648	0.27911053098405775	0.21411657427680722	0.07246398023171279	0.003128717252474728	1	0.0050068158572263415
60625	-0.021986762755404607	0.02414001291980415	0.36239991136214106	-0.05742480298343159	0.0556505861210367	0.3021276949243553	0.0023234503300771318	-0.05742480298343159	0.0556505861210367	0.3021276949243553	1	0.34871443648967354
60626	0.16816435889330109	0.016010521317355798	8.335413482573879e-26	0.16136897752242835	0.025104328773371182	1.2934956911630304e-10	0.11174176278707584	0.16816435889330109	0.016010521317355798	8.335413482573879e-26	1.2497285434423016e-21	8.813318359959815e-25
606495	-0.2345626936597932	0.03606598174270971	7.836278896906701e-11	-0.2345626936597932	0.03606598174270971	7.836278896906701e-11	0.7798497082967425	-0.2345626936597932	0.03606598174270971	7.836278896906701e-11	1.1748932950132217e-6	2.695327586632764e-10
60672	0.13528675255277178	0.03289936705204623	3.9201106757050106e-5	0.13615022083295103	0.03379152189376054	5.5985161059588755e-5	0.381815255361192	0.13528675255277178	0.03289936705204623	3.9201106757050106e-5	0.5877421936084523	7.910392915322373e-5
60673	0.09728129475126253	0.03286637018952832	0.0030773509706671152	0.10352213309603003	0.03936201179898773	0.008538459977460692	0.23899224371160985	0.09728129475126253	0.03286637018952832	0.0030773509706671152	1	0.004929350758890177
60674	-0.1666923764922554	0.031643702304398245	1.3807597855595055e-7	-0.12222143821801583	0.07488723272285745	0.10266408731935989	2.9659889846326865e-4	-0.12222143821801583	0.07488723272285745	0.10266408731935989	1	0.1303890437254691
60676	-0.2971729404929757	0.11390759947281887	0.009083517068994535	-0.2971729404929757	0.11390759947281887	0.009083517068994535	0.42680159727489575	-0.2971729404929757	0.11390759947281887	0.009083517068994535	1	0.013662637581805283
60678	0.053427495540212366	0.02539526557237616	0.0353926810890799	0.04135747568514704	0.03254939330995127	0.2038686189909891	0.22997617779473437	0.053427495540212366	0.02539526557237616	0.0353926810890799	1	0.048794709661478156
60681	0.2445714310912855	0.05040685311004399	1.2225466959290868e-006	0.21300397839882332	0.09214639498572624	0.02080071133318196	0.017073094589138322	0.21300397839882332	0.09214639498572624	0.02080071133318196	1	0.029726914976493865
60682	0.07148921215453045	0.018371801219825363	9.973043893249291e-5	0.07148921215453045	0.018371801219825363	9.973043893249291e-5	0.6214511273351114	0.07148921215453045	0.018371801219825363	9.973043893249291e-5	1	1.921432113743082e-4
60684	-0.008057242048909697	0.0225736584546126	0.721143343393265	-0.008057242048909697	0.0225736584546126	0.721143343393265	0.42548473996832986	-0.008057242048909697	0.0225736584546126	0.721143343393265	1	0.7558267841660413
60685	-0.010675456927821875	0.018107744658185952	0.5554910458099883	-0.019691781824924627	0.02366114109089985	0.4052726847318486	0.22570000556460867	-0.010675456927821875	0.018107744658185952	0.5554910458099883	1	0.600900234475408
60686	-0.32767677184314925	0.031053896886346112	4.979448601532577e-26	-0.32767677184314925	0.031053896886346112	4.979448601532577e-26	0.5270088725471096	-0.32767677184314925	0.031053896886346112	4.979448601532577e-26	7.465687288277793e-22	5.302334721788205e-25
607	-0.15846729684213426	0.029530955126087128	8.043864864148095e-8	-0.19245815406442854	0.06903406257207613	0.005305544514359395	7.493814298991046e-4	-0.19245815406442854	0.06903406257207613	0.005305544514359395	1	0.008233726208859373
6091	0.3500431432249621	0.038494987142522065	9.615403953008602e-20	0.3557704750411641	0.04752464048465336	7.099283263008001e-14	0.20552986881661386	0.3500431432249621	0.038494987142522065	9.615403953008602e-20	1.4416375146745796e-15	6.613016122360456e-19
6092	-0.02507480966193168	0.05656144529171227	0.6575344228097637	-0.011777176080508808	0.08208755012038148	0.8859182785711902	0.09649597356290589	-0.02507480966193168	0.05656144529171227	0.6575344228097637	1	0.6973976797670336
6093	0.11092947921145078	0.031373654832835114	4.0661541710604993e-4	0.12457694889052245	0.04278650355520262	0.0035958910435748377	0.21382524629958422	0.11092947921145078	0.031373654832835114	4.0661541710604993e-4	1	7.261058776406629e-4
6094	0.1443412022114703	0.0403103216457236	3.4260876720200044e-4	0.1443412022114703	0.0403103216457236	3.4260876720200044e-4	0.6773909154215243	0.1443412022114703	0.0403103216457236	3.4260876720200044e-4	1	6.184364611918604e-4
6095	-0.4447377862940464	0.05308193668437698	5.368563722185699e-17	-0.4470470879471802	0.10437734893222923	1.8439888904615453e-5	0.007779237509258222	-0.4470470879471802	0.10437734893222923	1.8439888904615453e-5	0.2764692543468995	3.856992945687772e-5
6096	-0.50061291341391	0.08370480587931312	2.221875710573108e-9	-0.50061291341391	0.08370480587931312	2.221875710573108e-9	0.9681398012964095	-0.50061291341391	0.08370480587931312	2.221875710573108e-9	3.3312582528622604e-5	6.780497156243152e-9
6097	-1.1512884515822621	0.061571555613244434	5.103001762110939e-78	-1.1512884515822621	0.061571555613244434	5.103001762110939e-78	0.6220964788648181	-1.1512884515822621	0.061571555613244434	5.103001762110939e-78	7.6509305419329308e-074	5.46495038709495e-75
6098	-1.5568768906174357	0.28943731840317305	7.490997242932869e-8	-1.5568768906174357	0.28943731840317305	7.490997242932869e-8	0.4790014945468503	-1.5568768906174357	0.28943731840317305	7.490997242932869e-8	0.001123125216632925	1.9836192452012095e-7
610	-0.0367077648685878	0.0553794592910184	0.5074325226283845	-0.0367077648685878	0.0553794592910184	0.5074325226283845	0.5751195132925431	-0.0367077648685878	0.0553794592910184	0.5074325226283845	1	0.5543122631524493
6100	-0.06715408473758691	0.03113371772206906	0.031009029128302577	-0.054875194329832275	0.045337134111622046	0.2261328255330274	0.10886349921520445	-0.06715408473758691	0.03113371772206906	0.031009029128302577	1	0.04313986951105508
6102	0.10324432749741771	0.04039837458680578	0.010598799824393781	0.10324432749741771	0.04039837458680578	0.010598799824393781	0.8526564997681757	0.10324432749741771	0.04039837458680578	0.010598799824393781	1	0.015796004549417094
6103	-0.03856566131042598	0.038492881669566346	0.3163963703244069	-0.03560307430990812	0.04120074553169955	0.3875128266143466	0.36810948495196055	-0.03856566131042598	0.038492881669566346	0.3163963703244069	1	0.3635599923569767
6117	0.061892025479968506	0.01740951286486694	3.7787941514454826e-4	0.059325259683841246	0.025423122505040287	0.019621086685572393	0.12570339017410032	0.061892025479968506	0.01740951286486694	3.7787941514454826e-4	1	6.778590657169432e-4
6118	-0.04826335924870826	0.023438019995035145	0.039475947384595866	-0.03700191194200929	0.03941163810626057	0.3478039133170349	0.05883604821575592	-0.04826335924870826	0.023438019995035145	0.039475947384595866	1	0.0539577791172619
6119	0.12662874150041611	0.03234003694740498	9.02017032394935e-5	0.17657189114932995	0.06968653826910502	0.011283246158264424	0.004744462794848923	0.17657189114932995	0.06968653826910502	0.011283246158264424	1	0.016751134731246512
6120	0.002431983633999652	0.027040967502632324	0.9283372744244571	0.002431983633999652	0.027040967502632324	0.9283372744244571	0.7791442220426135	0.002431983633999652	0.027040967502632324	0.9283372744244571	1	0.9384775642536501
6122	-0.2864763832758809	0.03475938350456156	1.6978196934642974e-16	-0.2816827183990084	0.041813366806671394	1.620612736652499e-11	0.24534078861414013	-0.2864763832758809	0.03475938350456156	1.6978196934642974e-16	2.545541066411021e-12	9.28013513091878e-16
6124	-0.2232063735848391	0.028848699818317048	1.0167962207042292e-14	-0.21763633898690277	0.03419781457066178	1.9651196399867118e-10	0.25867645612763357	-0.2232063735848391	0.028848699818317048	1.0167962207042292e-14	1.5244825737018509e-10	4.825839106368632e-14
6125	-0.24352557666070546	0.028229014669194672	6.310187847265445e-18	-0.22744079106276832	0.040149992980613204	1.4721513265231221e-8	0.1401761391722757	-0.24352557666070546	0.028229014669194672	6.310187847265445e-18	9.460864639405082e-14	3.814864773953662e-17
6128	-0.13185960004997085	0.029556435781425045	8.14707311811657e-6	-0.1109141080027902	0.043818156879134026	0.01136612566468549	0.1154631393462247	-0.13185960004997085	0.029556435781425045	8.14707311811657e-6	0.12214906725992175	1.7692506845295734e-5
6129	-0.2710270635669191	0.02821276647382098	7.502800229311834e-22	-0.21710946057626268	0.061268512968571665	3.9474371065007706e-4	0.004913426704514094	-0.21710946057626268	0.061268512968571665	3.9474371065007706e-4	1	7.064206796104806e-4
613	0.3201987683919889	0.02950765667137577	1.964388027840498e-27	0.3227522240032225	0.04208077761594865	1.7223041023988635e-14	0.1220753406180993	0.3201987683919889	0.02950765667137577	1.964388027840498e-27	2.9452069701412586e-23	2.3337614660390322e-26
6130	-0.16803206399924003	0.03290791488480839	3.288249647501633e-7	-0.1530080326991644	0.049957204164524475	0.0021928964521869434	0.08063441458804482	-0.16803206399924003	0.03290791488480839	3.288249647501633e-7	0.004930072696499198	8.212681486755286e-7
6132	-0.25568170628160614	0.03877851694081234	4.2990871847925414e-11	-0.2488095949884336	0.049673332558304084	5.473719884376065e-7	0.1984871305548043	-0.25568170628160614	0.03877851694081234	4.2990871847925414e-11	6.445621416159458e-7	1.5141229542305512e-10
6133	-0.30261167438734893	0.03536475521399333	1.159714392247947e-17	-0.2554703405610288	0.06656227066146686	1.2400751430339087e-4	0.030965700719698553	-0.2554703405610288	0.06656227066146686	1.2400751430339087e-4	1	2.3624455679170767e-4
6134	-0.13838081692538348	0.029450798533679042	2.618074885944591e-6	-0.1254476930751752	0.04683188820316575	0.007391275400881273	0.045763182263839526	-0.1254476930751752	0.04683188820316575	0.007391275400881273	1	0.011267655524698824
6135	-0.22422186215807263	0.03449089164363921	7.984051464851448e-11	-0.1884805790762414	0.05849839533681915	0.001273086345499493	0.04460965160054746	-0.1884805790762414	0.05849839533681915	0.001273086345499493	1	0.002141281532204835
6136	-0.20327927139046356	0.03385055528747406	1.9109909228406534e-9	-0.17542857358510705	0.05372410856316122	0.0010932490107391753	0.05943485294437368	-0.20327927139046356	0.03385055528747406	1.9109909228406534e-9	2.8651486906149918e-5	5.858001820926174e-9
6137	-0.35096377445432236	0.04021667454712534	2.619280267393544e-18	-0.3090389583009403	0.07037452083790224	1.1265046428606812e-5	0.026617468798593537	-0.3090389583009403	0.07037452083790224	1.1265046428606812e-5	0.16889684110410194	2.4086828451811458e-5
6138	-0.2764595718729668	0.02238777561350026	4.95146029980226e-35	-0.2764595718729668	0.02238777561350026	4.95146029980226e-35	0.7296983578732511	-0.2764595718729668	0.02238777561350026	4.95146029980226e-35	7.423724427493529e-31	1.0455949897878211e-33
6139	-0.014721484342970577	0.026859558209115116	0.5836293631743881	0.021640727060058	0.05200052665239108	0.6772902836891431	0.01681219678113366	0.021640727060058	0.05200052665239108	0.6772902836891431	1	0.7158193446603216
6141	-0.18720613764440322	0.037283327397836616	5.135615398407371e-7	-0.17041438460582503	0.052460423969510804	0.0011604088411364788	0.11132057706420974	-0.18720613764440322	0.037283327397836616	5.135615398407371e-7	0.007699828166832172	1.2602010093015011e-6
6142	0.06043570093984847	0.04001070606699733	0.1309188882043058	0.09276244413479838	0.09176512488920727	0.31207952884904006	3.7783106385672397e-4	0.09276244413479838	0.09176512488920727	0.31207952884904006	1	0.3591777367032822
6143	-0.1159422386348243	0.030485705659865147	1.4285781334990197e-4	-0.10909305247421267	0.03552618261571968	0.002135011752703729	0.2796207543560161	-0.1159422386348243	0.030485705659865147	1.4285781334990197e-4	1	2.70848153206257e-4
6144	-0.19744816493795905	0.03376787975614935	4.9986129468965686e-9	-0.19617157243379707	0.03475139484107058	1.6518267017701717e-8	0.3850962095253623	-0.19744816493795905	0.03376787975614935	4.9986129468965686e-9	7.494420391282026e-5	1.4776065440224813e-8
6146	-0.223555128575459	0.024840018106706215	2.261347466244742e-19	-0.20186033901808512	0.043844793681817484	4.145020151664128e-6	0.021228041664799746	-0.20186033901808512	0.043844793681817484	4.145020151664128e-6	0.062146287133900274	9.285266268325156e-6
6147	-0.1775307823448663	0.035575182991479284	6.028605857126794e-7	-0.1576463551117453	0.05133062215313224	0.0021320379118241004	0.10992855354857799	-0.1775307823448663	0.035575182991479284	6.028605857126794e-7	0.009038688761590202	1.4745006136362484e-6
6150	-0.025068989169110333	0.037176175458040236	0.5001018981478069	-0.025068989169110333	0.037176175458040236	0.5001018981478069	0.49528055836392304	-0.025068989169110333	0.037176175458040236	0.5001018981478069	1	0.5476610736199014
6152	-0.1191845835963854	0.0347320941294081	6.00163766881749e-4	-0.08635246759374851	0.05674374787817093	0.1280599432496451	0.0616253513960257	-0.1191845835963854	0.0347320941294081	6.00163766881749e-4	1	0.0010520583838253318
6154	-0.18895990185158226	0.043039399365103405	1.1314568914079655e-5	-0.1660607371785019	0.059029220654051806	0.0049051820669517125	0.15385930013213636	-0.18895990185158226	0.043039399365103405	1.1314568914079655e-5	0.16963933172879625	2.4185818609751393e-5
6155	-0.1494401018370143	0.03715810203201308	5.7770620060876834e-5	-0.14890062860753564	0.03760214959323842	7.498218650508737e-5	0.3970313772950551	-0.1494401018370143	0.03715810203201308	5.7770620060876834e-5	0.8661549065727264	1.1435113692246131e-4
6156	-0.27323804043376265	0.030927291600492058	1.002309737587624e-18	-0.2661347904984868	0.03748138240083797	1.2434870588836378e-12	0.2622984145077708	-0.27323804043376265	0.030927291600492058	1.002309737587624e-18	1.5027629895651247e-14	6.422064057970619e-18
6157	-0.08526090085403787	0.03736426727836817	0.02249622577918598	-0.06798762042152257	0.050767742367802245	0.1805090352792006	0.16066059276318231	-0.08526090085403787	0.03736426727836817	0.02249622577918598	1	0.031988421197584924
6158	-0.006761408160441122	0.04355972533050918	0.8766466583490828	0.01066182504473077	0.06858016670070549	0.87645463600215	0.0733270940934355	-0.006761408160441122	0.04355972533050918	0.8766466583490828	1	0.8951551691498876
6159	-0.14580788786342308	0.035062591460419186	3.203401830483282e-5	-0.14197725143974552	0.03901383707754582	2.7353818068439543e-4	0.31534733970826695	-0.14580788786342308	0.035062591460419186	3.203401830483282e-5	0.48028603644435847	6.531837840940548e-5
6160	-0.22750051667770904	0.03656875728234001	4.934558926496358e-10	-0.193516850922522	0.061265549570406495	0.0015849796599122184	0.039561040138691675	-0.193516850922522	0.061265549570406495	0.0015849796599122184	1	0.002634837569693302
6161	-0.2212902143635366	0.03656307599518917	1.4280412112151622e-9	-0.210626509690119	0.045040117141407834	2.9192624825147896e-6	0.22670061374276676	-0.2212902143635366	0.03656307599518917	1.4280412112151622e-9	2.1410621879748926e-5	4.423682206559695e-9
6164	-0.2587124492862947	0.03902614675353573	3.3749244580335025e-11	-0.23037876567074278	0.05802757096901646	7.182425570024115e-5	0.09796031687033306	-0.2587124492862947	0.03902614675353573	3.3749244580335025e-11	5.060024239929631e-7	1.2004802467211458e-10
6165	-0.2181862379704187	0.033857200095547144	1.1612875778577924e-10	-0.20373462707840237	0.04354920798416827	2.893160035363146e-6	0.20762577047854575	-0.2181862379704187	0.033857200095547144	1.1612875778577924e-10	1.7411184654821882e-6	3.9329533893882726e-10
6166	0.14745041139850565	0.04009833971612517	2.357897952336233e-4	0.15966228390550585	0.04956603334567691	0.001276534374818788	0.22522266897770207	0.14745041139850565	0.04009833971612517	2.357897952336233e-4	1	4.3520822355505535e-4
6167	-0.24068730815653214	0.0373509937783586	1.1641635437615894e-10	-0.22570479047243583	0.05010260583563977	6.641942656851609e-6	0.18325178057445404	-0.24068730815653214	0.0373509937783586	1.1641635437615894e-10	1.745430401161751e-6	3.9418030739876943e-10
6168	-0.2524127597215441	0.03713430009516386	1.0660232626337845e-11	-0.22980077754980055	0.05307033861124391	1.4903011118554122e-5	0.11444162824068184	-0.2524127597215441	0.03713430009516386	1.0660232626337845e-11	1.598288677666833e-7	3.944443923165926e-11
6169	-0.20764175122270206	0.039297969492222175	1.265465097503121e-7	-0.16435599907236617	0.0702956986961937	0.01938381283241672	0.03028759536326409	-0.16435599907236617	0.0702956986961937	0.01938381283241672	1	0.027834642830803936
617	8.305191550398774e-5	0.024825704339707502	0.9973307618340012	0.011356435190542457	0.03404878573898508	0.7387310629869185	0.16513485159521316	8.305191550398774e-5	0.024825704339707502	0.9973307618340012	1	0.9981495628891806
6170	-0.09428182960928849	0.04623972090221257	0.04145210248230106	-0.08146355465886346	0.05707837423625787	0.15351569689024308	0.22847592708516534	-0.09428182960928849	0.04623972090221257	0.04145210248230106	1	0.056401794402136295
6171	-0.16342509248965184	0.03679802793677715	8.948469588736226e-6	-0.1291822639885139	0.06334673052351848	0.04142123495926852	0.03903396487503209	-0.1291822639885139	0.06334673052351848	0.04142123495926852	1	0.05637514304142274
6173	0.02637516065962529	0.04290609573952071	0.5387407964978798	0.02637516065962529	0.04290609573952071	0.5387407964978798	0.9452430011995421	0.02637516065962529	0.04290609573952071	0.5387407964978798	1	0.584975431770909
6175	-0.08230608632366715	0.032361198112604156	0.010979292394491294	-0.07833340264792543	0.03906988498087552	0.044967744721699184	0.23475418260370368	-0.08230608632366715	0.032361198112604156	0.010979292394491294	1	0.016327368664015865
6176	-0.23705172979255495	0.04252351087924188	2.4809369461262967e-8	-0.03186708329123754	0.16322124440949168	0.8452061810114341	6.652832054124185e-11	-0.03186708329123754	0.16322124440949168	0.8452061810114341	1	0.8667699228388803
6181	-0.13478634927320954	0.03896239108181558	5.413878188173856e-4	-0.0750384378368062	0.08487772555949046	0.37665469352741543	0.001885993376150487	-0.0750384378368062	0.08487772555949046	0.37665469352741543	1	0.4255281305143953
6182	0.40376109181556374	0.05738873743429792	1.984824763449592e-12	0.40021716041069977	0.06778855237386398	3.5499704339983797e-9	0.2913101409753289	0.40376109181556374	0.05738873743429792	1.984824763449592e-12	2.9758477678399733e-8	7.829118042199351e-12
6183	0.3469829578998205	0.03721102991254995	1.1126226565150657e-20	0.3399830817015488	0.04640149177670263	2.353863624572396e-13	0.22513571079744327	0.3469829578998205	0.03721102991254995	1.1126226565150657e-20	1.668155148913038e-16	8.157237891995295e-20
6184	0.24600753337197148	0.02220922384894168	1.6254689617942555e-28	0.24600753337197148	0.02220922384894168	1.6254689617942555e-28	0.5035944953407752	0.24600753337197148	0.02220922384894168	1.6254689617942555e-28	2.4370656144181272e-24	2.1027313325436817e-27
6185	0.2551632769267314	0.020256933673240687	2.2116430412012136e-36	0.25386164495931096	0.024986631353844515	2.9938715779304892e-24	0.24384566321681375	0.2551632769267314	0.020256933673240687	2.2116430412012136e-36	3.3159164116729796e-32	5.23841455240597e-35
6187	-0.12955511101792597	0.035377939896882385	2.502236152845034e-4	-0.12955511101792597	0.035377939896882385	2.502236152845034e-4	0.4288511028414767	-0.12955511101792597	0.035377939896882385	2.502236152845034e-4	1	4.59924318249425e-4
6188	-0.15205332016880263	0.03637308489697611	2.9102223362608988e-5	-0.14894770980747787	0.04176254610483562	3.617283067387008e-4	0.2852611335711878	-0.15205332016880263	0.03637308489697611	2.9102223362608988e-5	0.43632963487559656	5.96179265121137e-5
6189	-0.2998864077593985	0.033238100046042475	1.840648203246823e-19	-0.29422854680316707	0.03745209415117574	3.961816543352722e-15	0.30157281418280407	-0.2998864077593985	0.033238100046042475	1.840648203246823e-19	2.759683851127962e-15	1.235863793608581e-18
6191	-0.2724003396889236	0.04036421258811672	1.493189076553233e-11	-0.26066719222348067	0.05115879695930082	3.482694143367826e-7	0.19944521246584884	-0.2724003396889236	0.04036421258811672	1.493189076553233e-11	2.2387383824762622e-7	5.461669632779366e-11
6192	-0.13856192669578685	0.413467038932367	0.7375330110208105	-0.13856192669578685	0.413467038932367	0.7375330110208105	0.797884342061071	-0.13856192669578685	0.413467038932367	0.7375330110208105	1	0.7705808564561549
619207	-0.06496959582809901	0.05522188251071386	0.23938753118591347	-0.06496959582809901	0.05522188251071386	0.23938753118591347	0.5954258921759585	-0.06496959582809901	0.05522188251071386	0.23938753118591347	1	0.2822758360259851
619208	-0.2613513855708093	0.04661686518086489	2.0661425800067758e-8	-0.26888981686751945	0.06458540556942585	3.136510452054788e-5	0.14648547651257582	-0.2613513855708093	0.04661686518086489	2.0661425800067758e-8	3.097767570204159e-4	5.761144820911585e-8
619279	-0.5789959664291162	0.0371684328365874	1.0332034013583125e-54	-0.5789959664291162	0.0371684328365874	1.0332034013583125e-54	0.44903386563580966	-0.5789959664291162	0.0371684328365874	1.0332034013583125e-54	1.549081859656518e-50	1.191601430505014e-52
6193	-0.19126085862629735	0.03938871304094084	1.1994553254454988e-6	-0.18844762053824232	0.043921711200533946	1.7824353041832734e-5	0.30379655098382474	-0.19126085862629735	0.03938871304094084	1.1994553254454988e-6	0.017983433694404364	2.838294459344123e-6
619383	-0.262345956890368	0.09634564751201902	0.006469864592558145	-0.24135429747582393	0.14524614131913757	0.0965746200091575	0.1433041392302985	-0.262345956890368	0.09634564751201902	0.006469864592558145	1	0.009933710172680417
6194	-0.3143448231654262	0.03354409859848357	7.178614793108118e-21	-0.2903517938176089	0.0523502812968693	2.9173251353975585e-8	0.07015099843116249	-0.3143448231654262	0.03354409859848357	7.178614793108118e-21	1.0762897159307001e-16	5.367763364680021e-20
6195	0.2925991307206183	0.02611920065859188	3.9659513039123515e-29	0.2932306840458341	0.029984833779985304	1.3816281224833628e-22	0.30944055958620553	0.2925991307206183	0.02611920065859188	3.9659513039123515e-29	5.946150789955789e-25	5.455184210968613e-28
6196	-0.012942743371172013	0.027203935872404716	0.6342401619989342	-0.03635591272248688	0.04922884880718257	0.46020563423241007	0.02984584014966955	-0.03635591272248688	0.04922884880718257	0.46020563423241007	1	0.508501958438096
6197	0.07982761808406295	0.027509967858977958	0.0037106006062507793	0.07982761808406295	0.027509967858977958	0.0037106006062507793	0.6986947990633595	0.07982761808406295	0.027509967858977958	0.0037106006062507793	1	0.005875901445872194
6198	0.1190504446669765	0.028952347400154496	3.923406849280919e-5	0.1190504446669765	0.028952347400154496	3.923406849280919e-5	0.665520839438645	0.1190504446669765	0.028952347400154496	3.923406849280919e-5	0.5882363889126883	7.915978857659646e-5
6199	0.2672964609214174	0.03303778326714029	5.935719751698919e-16	0.2672964609214174	0.03303778326714029	5.935719751698919e-16	0.9638594743373758	0.2672964609214174	0.03303778326714029	5.935719751698919e-16	8.89942462372219e-12	3.123701166627655e-15
6201	-0.1484240154832367	0.03204631829028351	3.6294434046037158e-6	-0.13986561261030847	0.0387113236662198	3.0262643613174233e-4	0.253080377213841	-0.1484240154832367	0.03204631829028351	3.6294434046037158e-6	0.05441624496522351	8.179673783837105e-6
6202	-0.295753375605217	0.03485248038791929	2.141235012362751e-17	-0.2742525264434886	0.05187379748731069	1.243941996020263e-7	0.08769783055151954	-0.295753375605217	0.03485248038791929	2.141235012362751e-17	3.2103536540354724e-13	1.2472236418164228e-16
6203	-0.13325358045735086	0.03795208884867078	4.4625643591767784e-4	-0.1220776072647273	0.0498797915078247	0.014387659604125969	0.16257761440149507	-0.13325358045735086	0.03795208884867078	4.4625643591767784e-4	1	7.934917864935655e-4
6204	-0.0847648934283752	0.05144750907366966	0.0994348703316109	-0.03137767445199828	0.09862175189130855	0.7503622048102132	0.009752581032241123	-0.03137767445199828	0.09862175189130855	0.7503622048102132	1	0.782512383440184
6205	-0.20990783770103436	0.03539833963669952	3.0315972534352444e-9	-0.205149714850126	0.04011516072990298	3.153747526917724e-7	0.29375167097307753	-0.20990783770103436	0.03539833963669952	3.0315972534352444e-9	4.545273762075462e-5	9.173105473411629e-9
6206	-0.2274968108525279	0.038487891388191225	3.4031152979975482e-9	-0.1998706032679114	0.061293289975391234	0.0011106358380155563	0.06937675006946244	-0.2274968108525279	0.038487891388191225	3.4031152979975482e-9	5.102290766287724e-5	1.0241450755294508e-8
6207	-0.1629006983370468	0.030046639876120388	5.906974685959289e-8	-0.15098113255769974	0.037636044412723245	6.030606320713293e-5	0.2467606263509605	-0.1629006983370468	0.030046639876120388	5.906974685959289e-8	8.856327146658762e-4	1.581204632504689e-7
6208	-0.2377180304664561	0.036661592591387925	8.92533507942371e-11	-0.23150589814887304	0.042777658591270515	6.237997343534923e-8	0.26636031947297584	-0.2377180304664561	0.036661592591387925	8.92533507942371e-11	1.3381754884579968e-6	3.0558928715642764e-10
6209	-0.2269793920583837	0.04063927075784278	2.3340044984048722e-8	-0.21039920610628138	0.058221584269032324	3.017809551435537e-4	0.10628079519295044	-0.2269793920583837	0.04063927075784278	2.3340044984048722e-8	3.4993729444584247e-4	6.480320267515602e-8
6210	-0.1721755603196259	0.035565519206227164	1.2913469945517512e-6	-0.1648820268902763	0.04108658529032029	5.994226640321843e-5	0.2840320322313224	-0.1721755603196259	0.035565519206227164	1.2913469945517512e-6	0.019361165489314405	3.042773139920541e-6
6217	-0.06381397103894054	0.03889434061714927	0.10085956403218369	-0.05156341015172641	0.05926008346783106	0.38423458622964973	0.10561778048993375	-0.06381397103894054	0.03889434061714927	0.10085956403218369	1	0.12830370299800864
6218	0.08123942237848539	0.030850485330581122	0.008455284659548895	0.08267449623189634	0.036150604769184413	0.022198950560162245	0.29997042525793954	0.08123942237848539	0.030850485330581122	0.008455284659548895	1	0.012765087393073868
622	0.24494830718460672	0.03487980487167655	2.1771492146535868e-12	0.24494830718460672	0.03487980487167655	2.1771492146535868e-12	0.5023633064086857	0.24494830718460672	0.03487980487167655	2.1771492146535868e-12	3.2641998175301225e-8	8.551741727875616e-12
6222	-0.2878809880438814	0.03829405122549458	5.5772744420148426e-14	-0.2853759387969708	0.042274457627440344	1.472833773665994e-11	0.3239634406291528	-0.2878809880438814	0.03829405122549458	5.5772744420148426e-14	8.362007570912854e-10	2.501348361026878e-13
6223	-0.13940555253808135	0.039440002895904484	4.083568906335924e-4	-0.11638883669967443	0.056838078233512584	0.04058680971596764	0.10294332540186114	-0.13940555253808135	0.039440002895904484	4.083568906335924e-4	1	7.288685236274956e-4
6224	-0.27063397444687026	0.03457066059841519	4.940023760836319e-15	-0.24949223612630123	0.0487028257142281	3.0111685624886724e-7	0.15476700508779687	-0.27063397444687026	0.03457066059841519	4.940023760836319e-15	7.406577624621893e-11	2.4141387303200435e-14
6227	-0.15201745045746778	0.04454718862213477	6.436902949008331e-4	-0.13472530235439786	0.06356858738084026	0.03405928272327828	0.1283711849852272	-0.15201745045746778	0.04454718862213477	6.436902949008331e-4	1	0.0011248075281408147
6228	-0.2062830138609307	0.029048188619492293	1.2349298263728031e-12	-0.19336577434894542	0.03811767611193876	3.9187325291913993e-7	0.19910757839814786	-0.2062830138609307	0.029048188619492293	1.2349298263728031e-12	1.8515302886807438e-8	4.944006111297046e-12
6229	-0.20888240231703498	0.03684580522826496	1.4355302692240975e-8	-0.15192989593568532	0.06871826388747942	0.02704207093903602	0.022449407055390995	-0.15192989593568532	0.06871826388747942	0.02704207093903602	1	0.038016105915514964
623	0.4145978015819377	0.05009221710533175	1.266453183032412e-16	0.4145978015819377	0.05009221710533175	1.266453183032412e-16	0.5167618467449823	0.4145978015819377	0.05009221710533175	1.266453183032412e-16	1.898793257320495e-12	6.978292015143312e-16
6230	-0.23643667339532812	0.032566566752624766	3.8679177462471903e-13	-0.21881314215441833	0.04465028226478368	9.554474875439942e-7	0.1532296321092359	-0.23643667339532812	0.032566566752624766	3.8679177462471903e-13	5.7991690769484124e-009	1.6126721571046751e-12
6231	0.17415565172978142	0.056666146108195425	0.0021166066183811194	0.174808327785586	0.058439145544321114	0.002778031538725178	0.37506571024288166	0.17415565172978142	0.056666146108195425	0.0021166066183811194	1	0.003464063205915088
6232	-0.23365621600637335	0.03742662270738575	4.2912411486672165e-10	-0.23365621600637335	0.03742662270738575	4.2912411486672165e-10	0.6143257176804341	-0.23365621600637335	0.03742662270738575	4.2912411486672165e-10	6.4338578541967574e-6	1.3859477949033406e-9
6233	-0.08517302143679846	0.03137855847856325	0.006640193299738285	-0.05181993512003745	0.05434498907542058	0.3403182704534387	0.03452762057818702	-0.05181993512003745	0.05434498907542058	0.3403182704534387	1	0.38825078594646223
6234	-0.08826957762900337	0.04522213145014188	0.0509487673292477	-0.08182944080412198	0.052339740451454064	0.11795184595529253	0.28336251038526916	-0.08826957762900337	0.04522213145014188	0.0509487673292477	1	0.0682823695867892
6235	-0.1021266184703694	0.04290076702696701	0.01728769255938198	-0.1021266184703694	0.04290076702696701	0.01728769255938198	0.6822536522314425	-0.1021266184703694	0.04290076702696701	0.01728769255938198	1	0.02502359283093396
6236	0.039503283953942814	0.07402878713203732	0.5936040702621653	0.07133105384146272	0.14732108162809981	0.6282526741699201	0.007724754075762498	0.07133105384146272	0.14732108162809981	0.6282526741699201	1	0.6697996404628894
6237	-0.011592047201098226	0.04398698999637249	0.7921393754791092	-0.011592047201098226	0.04398698999637249	0.7921393754791092	0.9321956157497754	-0.011592047201098226	0.04398698999637249	0.7921393754791092	1	0.8198637067898857
6238	0.4048861667380519	0.02906646637273903	4.1830739003247086e-44	0.4038916167046397	0.032481322459841755	1.6962910851891908e-035	0.318879774476268	0.4048861667380519	0.02906646637273903	4.1830739003247086e-44	6.271682698756835e-40	1.9357045366533443e-42
6239	0.12917104438163804	0.02812018596621088	4.3580093143191274e-6	0.12917104438163804	0.02812018596621088	4.3580093143191274e-6	0.4190137003529055	0.12917104438163804	0.02812018596621088	4.3580093143191274e-6	0.06533963364958668	9.730399649975679e-6
624	0.5836182181904142	0.04286882270104834	3.304224291791606e-42	0.5875627311754646	0.04762288255584313	5.666689445444904e-35	0.31763671829300966	0.5836182181904142	0.04286882270104834	3.304224291791606e-42	4.954023480683155e-38	1.2573663656556232e-40
6240	0.08831398429066815	0.027589388888539883	0.0013694549474461725	0.08831398429066815	0.027589388888539883	0.0013694549474461725	0.6146303373845831	0.08831398429066815	0.027589388888539883	0.0013694549474461725	1	0.002293848511569709
6241	1.0385358049651934	0.07135259633133771	5.429967485284599e-48	1.0385358049651934	0.07135259633133771	5.429967485284599e-48	0.45414302904240794	1.0385358049651934	0.07135259633133771	5.429967485284599e-48	8.141150250687199e-44	3.555087445714934e-46
6242	0.13684144666265494	0.028996016981966317	2.366357788491921e-6	0.13684144666265494	0.028996016981966317	2.366357788491921e-6	0.5984712786373342	0.13684144666265494	0.028996016981966317	2.366357788491921e-6	0.03547880232285937	5.436531155816636e-6
6249	0.2120063323820183	0.034506192966580085	8.046468790689836e-10	0.20783919667151485	0.057978236310041016	3.37363024445305e-4	0.04153844598389778	0.20783919667151485	0.057978236310041016	3.37363024445305e-4	1	6.097601560483065e-4
6251	0.10832544466745586	0.021027972979886587	2.5842158948026117e-7	0.1082988707852902	0.02173731301888992	6.287692313900526e-7	0.3773554415322388	0.10832544466745586	0.021027972979886587	2.5842158948026117e-7	0.003874514891077556	6.528247499709445e-7
6252	8.24212344780844e-4	0.05233598083804597	0.9874350473287771	-0.014654253062581538	0.08056244154784707	0.8556617408114464	0.08189027302904887	8.24212344780844e-4	0.05233598083804597	0.9874350473287771	1	0.99007648395642045
6253	-0.15697115834706354	0.0338449098546197	3.5187389978752203e-6	-0.1604108283041406	0.04644584738782549	5.529165787809913e-4	0.13990723674671296	-0.15697115834706354	0.0338449098546197	3.5187389978752203e-6	0.052756453795143175	7.942856638835167e-6
6256	-0.372924718558703	0.027221318693875996	1.0190239988381909e-42	-0.33834057063371237	0.055670597594686295	1.2203632321014712e-9	0.007339775297600536	-0.33834057063371237	0.055670597594686295	1.2203632321014712e-9	1.8296905938897358e-5	3.799980464983875e-9
6257	-0.1001171065597343	0.018255419113067557	4.152498308621236e-8	-0.09338363710569116	0.028815782928452285	0.0011923181571192717	0.07363000998859791	-0.1001171065597343	0.018255419113067557	4.152498308621236e-8	6.225840714115819e-4	1.1284830005647667e-7
6258	-0.6948892001938121	0.058670433959588174	2.3131994294320268e-32	-0.6948892001938121	0.058670433959588174	2.3131994294320268e-32	0.8867259360706546	-0.6948892001938121	0.058670433959588174	2.3131994294320268e-32	3.468179904547438e-28	3.968169227170981e-31
6259	-0.29215291668934273	0.020296009132087192	5.594828571701815e-47	-0.29215291668934273	0.020296009132087192	5.594828571701815e-47	0.795954325281855	-0.29215291668934273	0.020296009132087192	5.594828571701815e-47	8.388326477552532e-43	3.437838720308414e-45
6261	-0.3868280760235411	0.038505433860666564	9.560964898212363e-24	-0.37568992649011046	0.07451286894043666	4.6081924250652017e-7	0.00848883802758962	-0.37568992649011046	0.07451286894043666	4.6081924250652017e-7	0.006909062902900257	1.1352387287052672e-6
6262	-0.21420914673885694	0.061064631557181254	4.5164417633531214e-4	-0.21420914673885694	0.061064631557181254	4.5164417633531214e-4	0.5313221433912112	-0.21420914673885694	0.061064631557181254	4.5164417633531214e-4	1	8.025958439961283e-4
6263	-0.4731699049488738	0.06254840244461983	3.882826934568102e-14	-0.4731699049488738	0.06254840244461983	3.882826934568102e-14	0.7101274741906195	-0.4731699049488738	0.06254840244461983	3.882826934568102e-14	5.821522422997955e-10	1.7640977039387742e-13
627	-0.2148405394557776	0.06255348293567511	5.936269818174642e-4	-0.2670158232412359	0.11910266291571786	0.024968073104247108	0.00915066737195038	-0.2670158232412359	0.11910266291571786	0.024968073104247108	1	0.035229279131561916
6271	-0.4043232698727383	0.07614457434530224	1.0966015504216695e-7	-0.29155601667431474	0.21835324823556757	0.18179477400835922	2.241364610565738e-6	-0.29155601667431474	0.21835324823556757	0.18179477400835922	1	0.21952714615877333
6272	-0.011944758839385089	0.02713704903603189	0.6598181502252956	-0.035040174266470936	0.06811423997183146	0.606949687778019	1.9023647804885507e-4	-0.035040174266470936	0.06811423997183146	0.606949687778019	1	0.6497213100711009
6273	1.3661041361621178	0.08627749525382365	1.8177788384943585e-56	1.353581108750754	0.12919079716608653	1.0974155075143222e-25	0.0956835195073921	1.3661041361621178	0.08627749525382365	1.8177788384943585e-56	2.7253958125545915e-52	2.5003631307840292e-54
6274	0.22394463610570708	0.09854224751111983	0.02305181096960339	0.22394463610570708	0.09854224751111983	0.02305181096960339	0.42267604209686466	0.22394463610570708	0.09854224751111983	0.02305181096960339	1	0.0327256700944289
6275	0.14290698323217838	0.050979177931810137	0.00505916596737695	0.14290698323217838	0.050979177931810137	0.00505916596737695	0.9456291825587158	0.14290698323217838	0.050979177931810137	0.00505916596737695	1	0.007875007822766053
6277	0.09105213222532986	0.04862573563992728	0.06113620484638435	0.09105213222532986	0.04862573563992728	0.06113620484638435	0.9377703729763248	0.09105213222532986	0.04862573563992728	0.06113620484638435	1	0.08083738594777674
6278	2.7923834873551794	0.16051260390225316	8.745314767585166e-68	2.897972554761046	0.27433938255326806	4.4014249265439705e-26	0.02775318172805438	2.897972554761046	0.27433938255326806	4.4014249265439705e-26	6.599056392367375e-22	4.700182615646279e-25
6279	3.8779841150349514	0.20051493670151038	2.4687183375168485e-83	3.979024004464058	0.4249176004304677	7.661046441901162e-21	0.0018693081219721113	3.979024004464058	0.4249176004304677	7.661046441901162e-21	1.1486206930342411e-16	5.689057419684206e-20
6280	3.6528393866550175	0.18742917146604388	1.356579445544849e-84	3.7346591885518743	0.32900587372439394	7.303053610175792e-30	0.019946376705053136	3.7346591885518743	0.32900587372439394	7.303053610175792e-30	1.0949468277736564e-25	1.0599678874865988e-28
6281	0.3681870223990585	0.04457166738494901	1.4498817374921824e-16	0.37288438140483815	0.05531440519058043	1.571050482666581e-11	0.2157654771580748	0.3681870223990585	0.04457166738494901	1.4498817374921824e-16	2.173807689022029e-12	7.959749868260817e-16
6282	0.6400515514874114	0.04667292018881649	8.423037208705978e-43	0.6780518130414962	0.08711541751259172	7.061588092044444e-15	0.023560537944791043	0.6780518130414962	0.08711541751259172	7.061588092044444e-15	1.0587439026402236e-10	3.409803229115051e-14
6283	3.0460147513459925	0.24107014628317955	1.347285085744485e-36	3.0417465722120234	0.26171278648520513	3.1687593768172655e-31	0.3361484768043551	3.0460147513459925	0.24107014628317955	1.347285085744485e-36	2.0199845290567064e-32	3.2268123467359526e-35
6284	0.06588548977039194	0.043805591252343304	0.13257031360202967	0.06588548977039194	0.043805591252343304	0.13257031360202967	0.8821934997052119	0.06588548977039194	0.043805591252343304	0.13257031360202967	1	0.1646204001851276
6285	0.08181521858536964	0.06505252616625623	0.2085077446249601	0.11574753145431718	0.10377125035406727	0.26467459658920456	0.05600120482967076	0.08181521858536964	0.06505252616625623	0.2085077446249601	1	0.24871959703731616
6286	0.43639998188046736	0.09743385045190843	7.501601352892244e-6	0.5711339219540671	0.19890595237900757	0.0040868815146993765	0.006394788881512591	0.5711339219540671	0.19890595237900757	0.0040868815146993765	1	0.006439114601711617
6288	0.44297282799825144	0.1772650897454055	0.012456935586385129	0.47222206321512444	0.3525069817063601	0.1803719998780347	0.009249069454133695	0.47222206321512444	0.3525069817063601	0.1803719998780347	1	0.21794949985262527
629	0.8484284861345774	0.06854965788716733	3.487863890571107e-35	0.8126133477479561	0.12011615273158481	1.3309798783062201e-11	0.024636697903698095	0.8126133477479561	0.12011615273158481	1.3309798783062201e-11	1.9955381315445159e-7	4.8874311328545576e-11
6293	-0.035907240564025084	0.01675403667052336	0.03209709417013885	-0.03403026031301548	0.023452476209902564	0.14677134333635067	0.15920405553541422	-0.035907240564025084	0.01675403667052336	0.03209709417013885	1	0.04452139262585732
6294	0.021102298630646152	0.019280083325090416	0.27373012194792795	0.021102298630646152	0.019280083325090416	0.27373012194792795	0.5466729798848265	0.021102298630646152	0.019280083325090416	0.27373012194792795	1	0.31895824344177226
6296	-0.7285048575173461	0.10523564743109363	4.43411757560434e-12	-0.7285048575173461	0.10523564743109363	4.43411757560434e-12	0.6606293641335106	-0.7285048575173461	0.10523564743109363	4.43411757560434e-12	6.648072481103588e-8	1.692052044057925e-11
6297	-0.6295083597823581	0.04539382938273259	9.94029466583866e-44	-0.6295083597823581	0.04539382938273259	9.94029466583866e-44	0.42743249750054635	-0.6295083597823581	0.04539382938273259	9.94029466583866e-44	1.49034837924919e-39	4.38337758602703e-42
6301	0.12176231310754583	0.022576191276041657	6.913880324024263e-8	0.12176231310754583	0.022576191276041657	6.913880324024263e-8	0.4231088689235937	0.12176231310754583	0.022576191276041657	6.913880324024263e-8	0.0010365980769809578	1.8372883321179682e-7
6302	-0.05675422334999501	0.01919016959764479	0.0031018161625373216	-0.02818143342601693	0.036378024378154405	0.43852705779388834	0.021505845048361994	-0.02818143342601693	0.036378024378154405	0.43852705779388834	1	0.487349801905253
63027	0.21719972588195588	0.030449379855463966	9.8103825723063e-13	0.21987161776095615	0.03965475299571358	2.9454734350528977e-8	0.1863074984640733	0.21719972588195588	0.030449379855463966	9.8103825723063e-13	1.4708706590658835e-8	3.956080309483279e-12
6303	0.23827361734995883	0.0359872762861055	3.5665216026958646e-11	0.25065880800838586	0.05679587581598648	1.0179376933329925e-5	0.06581983047090843	0.23827361734995883	0.0359872762861055	3.5665216026958646e-11	5.34728583892191e-7	1.2659294126235583e-10
63035	-0.086865783171534	0.03814405781624848	0.022767815842727943	-0.086865783171534	0.03814405781624848	0.022767815842727943	0.5920829673172754	-0.086865783171534	0.03814405781624848	0.022767815842727943	1	0.032350062825058756
6304	-0.2009930668843031	0.038941322519283984	2.4506526443216085e-7	-0.18726369628443026	0.05870968768973988	0.0014244233214131881	0.06829195402312507	-0.2009930668843031	0.038941322519283984	2.4506526443216085e-7	0.0036742635096313875	6.20460554291899e-7
6305	-0.035118206912532944	0.025831762256505693	0.17398910810487028	-0.035118206912532944	0.025831762256505693	0.17398910810487028	0.511105643664252	-0.035118206912532944	0.025831762256505693	0.17398910810487028	1	0.2107804377679638
6307	-0.49435940073389173	0.07636744000886299	9.580178126888017e-11	-0.49439602714467135	0.07641054667730318	9.783507836465933e-11	0.4055380512338611	-0.49435940073389173	0.07636744000886299	9.580178126888017e-11	1.4363561065643204e-6	3.265930210469123e-10
6309	-0.11460963563205716	0.04705021850547126	0.01485478323130674	-0.1340186194824937	0.06696419515231622	0.04535496234014465	0.13666336865461082	-0.11460963563205716	0.04705021850547126	0.01485478323130674	1	0.021713733546551813
631	0.28146675506899654	0.04782970789563181	3.986117017125951e-9	0.3146924579296407	0.07944293647318747	7.456185535424577e-5	0.04875391514942726	0.3146924579296407	0.07944293647318747	7.456185535424577e-5	1	1.4571244751384344e-4
6310	0.210505344931301	0.027867334250754966	4.2261386670282285e-14	0.210505344931301	0.027867334250754966	4.2261386670282285e-14	0.5162647253098833	0.210505344931301	0.027867334250754966	4.2261386670282285e-14	6.336249703475423e-10	1.9125414136659893e-13
6311	-0.045626820534668766	0.02665010616161932	0.08688395393237916	-0.045626820534668766	0.02665010616161932	0.08688395393237916	0.6494882787594988	-0.045626820534668766	0.02665010616161932	0.08688395393237916	1	0.11190199478637237
6314	-0.05703675160525193	0.08972392839942424	0.5249774233886237	-0.06086638712785786	0.11554754293699307	0.5983568770629235	0.19881728247861788	-0.05703675160525193	0.08972392839942424	0.5249774233886237	1	0.5713550020953568
6317	2.6807939772580367	0.12505634342020483	6.07873137605333e-102	2.735988047579204	0.18800516729660519	5.61197276094359e-48	0.089388116558418	2.6807939772580367	0.12505634342020483	6.07873137605333e-102	9.113841952116757e-98	9.113841952116757e-98
6318	4.132164277188384	0.2388896117178546	4.9227679346250466e-67	4.267249579189756	0.5263554753244513	5.1815375150963805e-16	0.0013528174585361293	4.267249579189756	0.5263554753244513	5.1815375150963805e-16	7.768679196384004e-12	2.7402748488126994e-15
6319	0.29384270434950255	0.07664639693271451	1.2620722158547887e-4	0.16496131323765834	0.22069107048421258	0.4547761899144905	3.844844673153781e-5	0.16496131323765834	0.22069107048421258	0.4547761899144905	1	0.5034302580764882
6320	0.09661364877134354	0.0487633153485476	0.04756018690845931	0.0962325479670133	0.0706078816309477	0.1729092696043025	0.09809746600591472	0.09661364877134354	0.0487633153485476	0.04756018690845931	1	0.0640904082615972
6322	-0.1599170366903558	0.049013835327234655	0.0011035948164557921	-0.1599170366903558	0.049013835327234655	0.0011035948164557921	0.5514017790959281	-0.1599170366903558	0.049013835327234655	0.0011035948164557921	1	0.0018698380701911732
6324	-0.020276273873834454	0.0523937538326858	0.6987577461242884	-0.030478364332257903	0.06207246120721243	0.6234174929627595	0.28089978212979866	-0.020276273873834454	0.0523937538326858	0.6987577461242884	1	0.7357075061545967
6326	-0.028019343210218005	0.11342585232178494	0.8048866790179763	-0.028019343210218005	0.11342585232178494	0.8048866790179763	0.6923430153566823	-0.028019343210218005	0.11342585232178494	0.8048866790179763	1	0.8310723211226482
6328	-0.2143481573504513	0.09132756479786944	0.01892394073586875	-0.2143481573504513	0.09132756479786944	0.01892394073586875	0.697781559457737	-0.2143481573504513	0.09132756479786944	0.01892394073586875	1	0.027215984983489705
633	-0.29118373194125496	0.060465808284276445	1.4670251363426693e-6	-0.2963955190333276	0.15830171766764098	0.06115881073859173	7.527633222925045e-5	-0.2963955190333276	0.15830171766764098	0.06115881073859173	1	0.08085301555451069
6330	0.015980286037405603	0.04861461409306	0.7423721547067947	0.08213719852993843	0.18438719041467808	0.6559870442023137	1.760040222619323e-10	0.08213719852993843	0.18438719041467808	0.6559870442023137	1	0.6960519287845215
6331	-0.2488901475775262	0.0686203384989028	2.8666568583109013e-4	-0.2892442562745523	0.15312776052689134	0.058904153483649684	0.0012779896211330551	-0.2892442562745523	0.15312776052689134	0.058904153483649684	1	0.07818194473778609
6332	-0.9267552063863904	0.09174185409120647	5.425339983950725e-24	-0.9267552063863904	0.09174185409120647	5.425339983950725e-24	0.40636138761509843	-0.9267552063863904	0.09174185409120647	5.425339983950725e-24	8.134212237937322e-20	4.9841986752066927e-23
6334	-0.43698713793310356	0.08214565139024971	1.0395994574340277e-7	-0.4339874338372096	0.10756273202222653	5.466327624197592e-5	0.19193112946014554	-0.43698713793310356	0.08214565139024971	1.0395994574340277e-7	0.0015586714665308376	2.7192454056713845e-7
6335	0.10890782629674597	0.059095626902274406	0.0653423879366482	0.09212686101802597	0.11731708993474188	0.4322889365453111	0.00675980546215934	0.09212686101802597	0.11731708993474188	0.4322889365453111	1	0.48138057231312015
6337	0.08656597039653781	0.03345334683081563	0.009662961173670942	0.12791970353871795	0.07811644069038591	0.10151526362689678	0.004443228945070373	0.12791970353871795	0.07811644069038591	0.10151526362689678	1	0.12906116743475482
6338	-0.4480518873303365	0.047087096933365526	1.8104009864031306e-21	-0.4480518873303365	0.047087096933365526	1.8104009864031306e-21	0.9898798971075479	-0.4480518873303365	0.047087096933365526	1.8104009864031306e-21	2.7143341989142138e-17	1.416667118431218e-20
6339	0.5830986316964047	0.06402352781052775	8.424930353663107e-20	0.6375608130352867	0.1339454427626018	1.9373260879559135e-6	0.004227385290763111	0.6375608130352867	0.1339454427626018	1.9373260879559135e-6	0.029046330036723012	4.485226997640984e-6
634	-0.16157599507276388	0.08948217039195734	0.07096863600318871	-0.12089336012899364	0.1360433446735359	0.37419736769512973	0.07459888893146675	-0.16157599507276388	0.08948217039195734	0.07096863600318871	1	0.09283943456904357
6340	-0.14481859345179496	0.06396937353615219	0.02358187327701553	-0.12608185347936476	0.0896822958795761	0.15976205496237658	0.12700227877665407	-0.14481859345179496	0.06396937353615219	0.02358187327701553	1	0.03341805539152115
6341	0.07244325538658353	0.016705055059956182	1.4469913421148943e-5	0.05996417197141634	0.03539070434518299	0.09019915920735799	0.004271544563268151	0.05996417197141634	0.03539070434518299	0.09019915920735799	1	0.11578390359554096
6342	-0.18858154587364692	0.024999398319761303	4.5772160010300226e-14	-0.18858154587364692	0.024999398319761303	4.5772160010300226e-14	0.6449046102544616	-0.18858154587364692	0.024999398319761303	4.5772160010300226e-14	6.862619950344312e-10	2.0651880681144486e-13
6346	1.6863731185704522	0.19190099390042772	1.5261930743989836e-18	1.6632422963764664	0.25417060720690066	5.997392460864503e-11	0.16161743484681496	1.6863731185704522	0.19190099390042772	1.5261930743989836e-18	2.288221276446396e-14	9.679447023884924e-18
6347	1.3479014311008723	0.10306696914252171	4.4033299776938905e-39	1.383260070933452	0.15578469065401246	6.727827818072129e-19	0.08633860852788976	1.3479014311008723	0.10306696914252171	4.4033299776938905e-39	6.60191263555645e-35	1.2844188006919163e-37
6352	1.016873530482075	0.09902295909782967	9.71382272254626e-25	1.016873530482075	0.09902295909782967	9.71382272254626e-25	0.6454428988741987	1.016873530482075	0.09902295909782967	9.71382272254626e-25	1.4563934407913608e-20	9.463245229313584e-24
6357	1.1226879928277422	0.1162464615007793	4.554298568990638e-22	1.1413983758522899	0.16055980118611393	1.1699887717411887e-12	0.1370437458262954	1.1226879928277422	0.1162464615007793	4.554298568990638e-22	6.828259844487664e-18	3.677038149966432e-21
636	0.06720024199651094	0.044472955971432124	0.13077925325152415	0.050228368466118445	0.06321471546969318	0.4268650374422101	0.10094331794983757	0.06720024199651094	0.044472955971432124	0.13077925325152415	1	0.1626118215292836
6361	1.9489993208430885	0.1939060459441779	9.070382974466693e-24	2.0374600303413	0.3037354271801036	1.9729753842494623e-11	0.0639136581152293	1.9489993208430885	0.1939060459441779	9.070382974466693e-24	1.3599225193617913e-19	8.236962564274931e-23
6362	1.93906789625837	0.15111280118951878	1.0863329337071935e-37	1.93906789625837	0.15111280118951878	1.0863329337071935e-37	0.6710603816685442	1.93906789625837	0.15111280118951878	1.0863329337071935e-37	1.628738967507195e-33	2.793720355930009e-36
6363	1.4267886469767062	0.11123037185982829	1.1526898790140233e-37	1.54976337994125	0.29096491928301993	1.0023935120543198e-7	3.1411635299776004e-5	1.54976337994125	0.29096491928301993	1.0023935120543198e-7	0.0015028885926230415	2.6265092496033584e-7
6364	1.2061101324504624	0.16410366713932026	1.986756630044711e-13	1.2061101324504624	0.16410366713932026	1.986756630044711e-13	0.6957526509123864	1.2061101324504624	0.16410366713932026	1.986756630044711e-13	2.9787442154260355e-9	8.517998900274623e-13
6366	0.6763910298544635	0.06722600168372252	8.178509257144744e-24	0.8014412253917008	0.21257623530596026	1.6315889499828482e-4	4.5354849752883563e-7	0.8014412253917008	0.21257623530596026	1.6315889499828482e-4	1	3.0716239486555555e-4
6367	1.4638979615208667	0.11713964616170343	7.749023786869827e-36	1.5125153063085006	0.17274382385047873	2.026094947099008e-18	0.09482471535718863	1.4638979615208667	0.11713964616170343	7.749023786869827e-36	1.161811136365393e-31	1.749715566815351e-34
637	0.5080899936444014	0.04085704486370053	1.6706211589100367e-35	0.4858574905239438	0.06658178770781802	2.939205517889837e-13	0.046940536894228176	0.4858574905239438	0.06658178770781802	2.939205517889837e-13	4.4067508329722325e-9	1.2368091027146316e-12
6372	1.8743459487657115	0.32984106203334224	1.3268316566583558e-8	1.796268405414752	0.4719577422819305	1.4123572160843856e-4	0.17248475647864514	1.8743459487657115	0.32984106203334224	1.3268316566583558e-8	1.9893187028278728e-4	3.764084584347915e-8
6373	1.447644315947019	0.18299864056619075	2.559796760233488e-15	1.4841871395305004	0.2572387084249731	7.941834103661961e-9	0.13712669495743623	1.447644315947019	0.18299864056619075	2.559796760233488e-15	3.8379032826180685e-11	1.2835796931833006e-14
6376	-0.13932102090279125	0.05100432214018425	0.006303655713221944	-0.13932102090279125	0.05100432214018425	0.006303655713221944	0.773859344845391	-0.13932102090279125	0.05100432214018425	0.006303655713221944	1	0.009688437735349728
638	0.2520085927454755	0.05360576136251412	2.587035103705902e-6	0.32594568438960353	0.1613972655500395	0.04343276412474882	2.2615269580962755e-6	0.32594568438960353	0.1613972655500395	0.04343276412474882	1	0.05892565672992119
6382	-0.08851111689365622	0.03462887882046029	0.010588573195049909	-0.08829497285863805	0.035935354257030816	0.014008307239060687	0.3806257923887449	-0.08851111689365622	0.03462887882046029	0.010588573195049909	1	0.01578233203234748
63826	-0.03447484926163023	0.024968636542656516	0.16736317949568125	-0.018581942554091454	0.041440894670180986	0.6538672339793392	0.03628561548335283	-0.018581942554091454	0.041440894670180986	0.6538672339793392	1	0.6942448437824682
63827	-0.717732098694753	0.07663056910790653	7.523870047038705e-21	-0.7141167027585582	0.08429112475480284	2.4115877637476636e-17	0.32265775152768356	-0.717732098694753	0.07663056910790653	7.523870047038705e-21	1.1280538361525129e-16	5.598282065273018e-20
6383	-0.2973458081340584	0.042775480230370415	3.6189852464924583e-12	-0.31243709032800604	0.056784314595191586	3.751397830789744e-8	0.15900236911402488	-0.2973458081340584	0.042775480230370415	3.6189852464924583e-12	5.425944580066143e-8	1.3941275899450522e-11
6385	-0.46653790204892104	0.03668303243303905	4.692226833389307e-37	-0.45523219960624717	0.04667580640695794	1.7898026694617003e-22	0.19485873785537808	-0.46653790204892104	0.03668303243303905	4.692226833389307e-37	7.035055691300588e-33	1.164744319751753e-35
6386	-0.009551955971718571	0.033018553658384776	0.7723590334991288	-0.009551955971718571	0.033018553658384776	0.7723590334991288	0.9616097601690496	-0.009551955971718571	0.033018553658384776	0.7723590334991288	1	0.8023821361732565
6387	0.21693387781365306	0.06042422909567465	3.304492885828711e-4	0.22136052813763096	0.10210040308750674	0.03015357913792087	0.03127064862236049	0.22136052813763096	0.10210040308750674	0.03015357913792087	1	0.042023853133932663
63874	0.10592071590133174	0.02775875378694889	1.3576493926366776e-4	0.10686300707382558	0.035171167093731324	0.002378619748982163	0.23002312820775944	0.10592071590133174	0.02775875378694889	1.3576493926366776e-4	1	2.5782441220774805e-4
63875	0.3065902799190535	0.0311707399654715	7.890963774503521e-23	0.30717740500034774	0.04657892653077175	4.25909608006607e-11	0.0872720162692834	0.3065902799190535	0.0311707399654715	7.890963774503521e-23	1.1830921987113129e-18	6.733592479859493e-22
63876	-0.3741757844366622	0.04662851290541201	1.018462601119907e-15	-0.374324345295789	0.06445915609374678	6.3543102223036545e-9	0.15856631114607392	-0.3741757844366622	0.04662851290541201	1.018462601119907e-15	1.5269809778590765e-11	5.249161147676441e-15
63877	-0.032776391031632664	0.019407174961347997	0.09124241507754499	-0.032776391031632664	0.019407174961347997	0.09124241507754499	0.4609410145366202	-0.032776391031632664	0.019407174961347997	0.09124241507754499	1	0.11699286147760474
6388	0.06753228589997212	0.024245169513809114	0.0053463150687039825	0.06753228589997212	0.024245169513809114	0.0053463150687039825	0.5586197844638233	0.06753228589997212	0.024245169513809114	0.0053463150687039825	1	0.008292074643984102
6389	-0.062322472013686805	0.027030577765887593	0.02113139619419376	-0.062322472013686805	0.027030577765887593	0.02113139619419376	0.598992075189319	-0.062322472013686805	0.027030577765887593	0.02113139619419376	1	0.03015925969914774
63891	0.0409796462644619	0.022448843178426537	0.06793042644989426	0.0409796462644619	0.022448843178426537	0.06793042644989426	0.8275822590495509	0.0409796462644619	0.022448843178426537	0.06793042644989426	1	0.08919177544121767
63892	-0.03164628169835125	0.022112554101931595	0.15238852709622533	-0.03858815318366926	0.03372294401164881	0.25251168026551746	0.07917324332776388	-0.03164628169835125	0.022112554101931595	0.15238852709622533	1	0.18690781959699823
63893	0.03520008002705566	0.020449326731181033	0.08519059991140862	0.03520008002705566	0.020449326731181033	0.08519059991140862	0.6004128371549992	0.03520008002705566	0.020449326731181033	0.08519059991140862	1	0.1099477201060299
63894	-0.017071762987418908	0.017945627291230407	0.3414496256071419	-0.01927007658445455	0.02035124239919695	0.34370263026603193	0.3093355265411626	-0.017071762987418908	0.017945627291230407	0.3414496256071419	1	0.38933411185093
63895	-0.2521821570984106	0.06688423395248834	1.6296812199151245e-4	-0.2575113198387337	0.11197383458106865	0.02146264391930547	0.0395732550857267	-0.2575113198387337	0.11197383458106865	0.02146264391930547	1	0.030602893036818533
63897	-0.02083401728765402	0.021763011914276344	0.33840922466636675	-0.0213577046984399	0.0448284313856961	0.6337665545431048	0.0042492044718050424	-0.0213577046984399	0.0448284313856961	0.6337665545431048	1	0.6750541313061077
63898	0.07406392843907873	0.036222166353599206	0.040883177537902285	0.07406392843907873	0.036222166353599206	0.040883177537902285	0.6466795049967067	0.07406392843907873	0.036222166353599206	0.040883177537902285	1	0.05568833295409911
63899	-0.17322270823640343	0.02366943754052515	2.5092149417983767e-13	-0.1660268805584578	0.040598140684691926	4.3226806969559144e-5	0.04432624275546995	-0.1660268805584578	0.040598140684691926	4.3226806969559144e-5	0.6480995168946002	8.673708737882766e-5
639	0.5066326657984653	0.04663055793391194	1.695553289526871e-27	0.5433940527541471	0.07838925296644704	4.1494127203382105e-12	0.04006518342251594	0.5433940527541471	0.07838925296644704	4.1494127203382105e-12	6.221214491603079e-8	1.5898835910051312e-11
6390	0.0762323816152355	0.02258109863722408	7.356458191214944e-4	0.08659681577131703	0.03408312857868753	0.01106139898739266	0.08344906692233485	0.0762323816152355	0.02258109863722408	7.356458191214944e-4	1	0.001274354450154658
63901	-0.15376095378834767	0.035008041759392296	1.1222956739081804e-5	-0.1446636671140569	0.06798113717642632	0.03333731872082564	0.009767688736350054	-0.1446636671140569	0.06798113717642632	0.03333731872082564	1	0.046139243014985586
63905	-0.009424624300478444	0.025641121436159164	0.7132021100742434	-0.009424624300478444	0.025641121436159164	0.7132021100742434	0.7450636377512809	-0.009424624300478444	0.025641121436159164	0.7132021100742434	1	0.7486549909923077
63906	0.06069356916276708	0.0262151114946556	0.020601273498020243	0.06069356916276708	0.0262151114946556	0.020601273498020243	0.8042532198262184	0.06069356916276708	0.0262151114946556	0.020601273498020243	1	0.02945593110393072
63908	-0.03223610088785907	0.02614065043100416	0.21750899230080611	-0.03223610088785907	0.02614065043100416	0.21750899230080611	0.4862275971394229	-0.03223610088785907	0.02614065043100416	0.21750899230080611	1	0.2584697092467295
6391	-0.060635304240154564	0.019022019779255443	0.0014344022280327396	-0.07818530821483631	0.03258742575345559	0.016428794439712385	0.03580000691156601	-0.07818530821483631	0.03258742575345559	0.016428794439712385	1	0.02384943019312624
63910	0.60912695267676	0.06665687783364452	6.347336666327829e-20	0.5780694382714238	0.10068845904096373	9.402531423613083e-9	0.08679276455895535	0.60912695267676	0.06665687783364452	6.347336666327829e-20	9.516561863825315e-16	4.430429173103033e-19
63914	-0.30091279119826153	0.029406529893858634	1.4128969989307239e-24	-0.29929011871767286	0.03735291913241529	1.1240340697980302e-15	0.2271797281599066	-0.30091279119826153	0.029406529893858634	1.4128969989307239e-24	2.1183564704968342e-20	1.353582409263153e-23
63915	-0.12575457888570984	0.023001324891430672	4.570055941535283e-8	-0.11975709272158484	0.03732520877147299	0.0013343974728943814	0.07848878319856853	-0.12575457888570984	0.023001324891430672	4.570055941535283e-8	6.85188487314385e-4	1.235909969903292e-7
63916	-0.11149451841032326	0.020836872270185224	8.755273459879675e-8	-0.12263596666915216	0.051442747610991345	0.01712880829890739	2.4048509464336365e-4	-0.12263596666915216	0.051442747610991345	0.01712880829890739	1	0.024800794092276052
63917	-0.25687422923277947	0.02199607500655744	1.6477668867589522e-31	-0.25687422923277947	0.02199607500655744	1.6477668867589522e-31	0.46351165951693873	-0.25687422923277947	0.02199607500655744	1.6477668867589522e-31	2.470496893317697e-27	2.6679232109262386e-30
6392	0.001347229858098159	0.02821052153518111	0.9619104720088621	0.016722112376111962	0.06012811335623738	0.780929416148611	0.012998656399288286	0.016722112376111962	0.06012811335623738	0.780929416148611	1	0.8097147120550571
63920	-0.41290829195869283	0.060887139059553896	1.1890529214003312e-11	-0.41290829195869283	0.060887139059553896	1.1890529214003312e-11	0.541390697322557	-0.41290829195869283	0.060887139059553896	1.1890529214003312e-11	1.7827470450555165e-7	4.3834449103897635e-11
63922	0.16555614787348674	0.04263201800791649	1.0301615499354536e-4	0.16830712890159935	0.04489661844431783	1.777034450101759e-4	0.3670983145398694	0.16555614787348674	0.04263201800791649	1.0301615499354536e-4	1	1.981934058537438e-4
63923	-0.6537963869557218	0.13539607954841262	1.3737968455726809e-6	-0.565417021593227	0.2479600453844181	0.022591400514580643	0.019754396122701336	-0.565417021593227	0.2479600453844181	0.022591400514580643	1	0.03211766242320383
63925	0.059989242250855446	0.025027228254485938	0.016531769376430416	0.059989242250855446	0.025027228254485938	0.016531769376430416	0.7804928408114189	0.059989242250855446	0.025027228254485938	0.016531769376430416	1	0.023982662628042693
63926	0.23545679490894936	0.04018312760081726	4.640014647493814e-9	0.23545679490894936	0.04018312760081726	4.640014647493814e-9	0.6802797330187571	0.23545679490894936	0.04018312760081726	4.640014647493814e-9	6.956773960987476e-5	1.3775790021757378e-8
63928	-1.1317505228363214	0.07489103159168566	1.3505501230506173e-51	-1.1261934941797045	0.09278796942175521	6.701757947688966e-34	0.2254030994558364	-1.1317505228363214	0.07489103159168566	1.3505501230506173e-51	2.0248797994897904e-47	1.2198071081263798e-49
63929	-0.03575882081448755	0.020009426532332626	0.07392153216241519	-0.029154148960126768	0.03728668796117454	0.43427826861360447	0.01652856233413861	-0.029154148960126768	0.03728668796117454	0.43427826861360447	1	0.4834162952946597
63931	-0.13757983880290928	0.02094329582597631	5.0600254577604676e-11	-0.1398010528426401	0.032360821403619816	1.559788600949072e-5	0.0870200178275693	-0.13757983880290928	0.02094329582597631	5.0600254577604676e-11	7.586496168820269e-7	1.7729600768451202e-10
63932	-0.12577495224162094	0.018580840083164178	1.2961547438801624e-11	-0.10555020719242247	0.03450239897726016	0.002219188831632516	0.02226027025843104	-0.10555020719242247	0.03450239897726016	0.002219188831632516	1	0.003621671726642681
63933	-0.0014856891485251831	0.023828546374237383	0.9502848040375935	-0.0014856891485251831	0.023828546374237383	0.9502848040375935	0.7807679663842316	-0.0014856891485251831	0.023828546374237383	0.9502848040375935	1	0.9576944321392512
63934	-0.6079121449957307	0.0554054413274864	5.2068992675749345e-028	-0.6079121449957307	0.0554054413274864	5.2068992675749345e-028	0.6238777110241988	-0.6079121449957307	0.0554054413274864	5.2068992675749345e-028	7.8067040718751e-24	6.505586726562583e-27
63935	-0.1775548353402182	0.02458909289220035	5.165304898541936e-13	-0.1775548353402182	0.02458909289220035	5.165304898541936e-13	0.6722804723659492	-0.1775548353402182	0.02458909289220035	5.165304898541936e-13	7.744341634383924e-9	2.1258143382882032e-12
63939	0.048915634553732865	0.030979950361025285	0.11434869650223543	0.048915634553732865	0.030979950361025285	0.11434869650223543	0.47131750401899875	0.048915634553732865	0.030979950361025285	0.11434869650223543	1	0.14402133792490052
63940	0.6744586020755449	0.055056411938543486	1.673366749799725e-34	0.6549275037370066	0.09086289697462718	5.683589417380867e-13	0.039189808094248685	0.6549275037370066	0.09086289697462718	5.683589417380867e-13	8.521405613479134e-9	2.330800222505234e-12
63941	0.04037242087550655	0.0324203453496879	0.21302869487981496	0.05997564944747716	0.05544111203209666	0.2793457800123651	0.03232691230279553	0.05997564944747716	0.05544111203209666	0.2793457800123651	1	0.32504537096945596
63943	0.33116061188063	0.04074153769990731	4.352494930815675e-16	0.33116061188063	0.04074153769990731	4.352494930815675e-16	0.6007989467741295	0.33116061188063	0.04074153769990731	4.352494930815675e-16	6.525695649771942e-12	2.3107987428370896e-15
63951	0.03534444393212304	0.0982932834693367	0.7191601384007347	0.03534444393212304	0.0982932834693367	0.7191601384007347	0.49661268802410286	0.03534444393212304	0.0982932834693367	0.7191601384007347	1	0.7539853980755978
6396	0.171071412673202	0.022608950740688243	3.833115201576431e-14	0.18544136883671636	0.04089427801923952	5.769820874985828e-6	0.02420015078294682	0.18544136883671636	0.04089427801923952	5.769820874985828e-6	0.08650692437866252	1.2742218939263885e-5
63967	0.7798752174184328	0.0626727863893316	1.5151378373925618e-35	0.7798752174184328	0.0626727863893316	1.5151378373925618e-35	0.6018109008050803	0.7798752174184328	0.0626727863893316	1.5151378373925618e-35	2.271646159602668e-31	3.3505105598859406e-34
6397	0.1254380541280599	0.027464069380598338	4.939257353610712e-6	0.1249909614223495	0.029197600430019777	1.8616897017168385e-5	0.35352608910611005	0.1254380541280599	0.027464069380598338	4.939257353610712e-6	0.0740542855026854	1.0972630834595555e-5
63970	-0.07602500494069248	0.044605117710757064	0.08830620682462773	-0.07602500494069248	0.044605117710757064	0.08830620682462773	0.7673576545243299	-0.07602500494069248	0.044605117710757064	0.08830620682462773	1	0.11360691255548684
63971	-0.08364722686654985	0.023859381472450744	4.5516495371073575e-4	-0.07811435325724857	0.030340038912750115	0.01003475706261991	0.19709702446221083	-0.08364722686654985	0.023859381472450744	4.5516495371073575e-4	1	8.085649467991779e-4
63977	0.03814890847598164	0.027342547520613696	0.16294907414369386	0.03814890847598164	0.027342547520613696	0.16294907414369386	0.5968237109256903	0.03814890847598164	0.027342547520613696	0.16294907414369386	1	0.19855627301792736
63979	0.2216257348378787	0.03544754378962143	4.046666620446052e-10	0.2216257348378787	0.03544754378962143	4.046666620446052e-10	0.8734510715683517	0.2216257348378787	0.03544754378962143	4.046666620446052e-10	6.0671672640347656e-6	1.3112529206904615e-9
6398	0.7451383751768591	0.06613554306547005	1.9132013983539907e-29	0.7451383751768591	0.06613554306547005	1.9132013983539907e-29	0.9712186392416982	0.7451383751768591	0.06613554306547005	1.9132013983539907e-29	2.868462856552138e-25	2.698459883868427e-28
6399	-0.04335676472940114	0.023633011985703504	0.06656723151927987	-0.04335676472940114	0.023633011985703504	0.06656723151927987	0.6313367064035261	-0.04335676472940114	0.023633011985703504	0.06656723151927987	1	0.08751688023224861
6400	0.1388066712406402	0.028878996140009605	1.5360143170905973e-6	0.1388066712406402	0.028878996140009605	1.5360143170905973e-6	0.5573383230642778	0.1388066712406402	0.028878996140009605	1.5360143170905973e-6	0.023029462656139324	3.591619253920668e-6
64005	1.0745892988180568	0.06832578886354808	9.810789446986508e-56	1.0593929875749977	0.09191726319707995	9.813372750387434e-31	0.13700049072435008	1.0745892988180568	0.06832578886354808	9.810789446986508e-56	1.4709316617866873e-51	1.2156460014766009e-53
6401	1.901706511036525	0.12434070514162811	8.342787699250052e-53	1.9905967206189217	0.2718473340985338	2.434292481395542e-13	0.001824038278893086	1.9905967206189217	0.2718473340985338	2.434292481395542e-13	3.649734717356336e-9	1.0355992759894624e-12
6402	1.4482965491706814	0.10075333388789812	7.461824189068382e-47	1.4424812901898274	0.22440161421749996	1.2918876446880808e-10	0.0013790275016990438	1.4424812901898274	0.22440161421749996	1.2918876446880808e-10	1.9369271456808397e-6	4.3575413851087504e-10
6403	0.9838299821007548	0.0627890282765898	2.471248390510354e-55	1.0350344686651278	0.20118960400048727	2.6813094112412143e-7	6.0827384767217e-8	1.0350344686651278	0.20118960400048727	2.6813094112412143e-7	0.004020087200273952	6.75872091505372e-7
6404	0.9371143836201573	0.06434632270711976	4.786606127502386e-48	0.9263314402976807	0.10366134074072093	4.030299166232792e-19	0.05204861012585455	0.9371143836201573	0.06434632270711976	4.786606127502386e-48	7.176558566964328e-44	3.161479544918206e-46
6405	-0.11433751957381423	0.03064441260594566	1.9064177786589273e-4	-0.10403978933299712	0.050800646252918955	0.04055987246810233	0.07155513902498215	-0.11433751957381423	0.03064441260594566	1.9064177786589273e-4	1	3.5559743413079493e-4
64061	-0.4565395434680216	0.03586495777692534	4.059249556374106e-37	-0.4495771645205099	0.04690119796966192	9.190202633199731e-22	0.1902598565176476	-0.4565395434680216	0.03586495777692534	4.059249556374106e-37	6.0860328598716964e-33	1.0143388099786162e-35
64062	-0.02681423988143239	0.03274288928540568	0.4128245130857564	-0.02681423988143239	0.03274288928540568	0.4128245130857564	0.41886267563078095	-0.02681423988143239	0.03274288928540568	0.4128245130857564	1	0.4619702884531084
64063	1.7108708351247768	0.10186953395586058	2.66736726759853e-63	1.773373803567596	0.18757223580966537	3.250311901785069e-21	0.015309972162904459	1.773373803567596	0.18757223580966537	3.250311901785069e-21	4.873192634346354e-17	2.4837882947738806e-20
64065	-0.03711861864423962	0.0316080950322662	0.240259268776014	-0.013147513546058467	0.05429757998096669	0.8086731469834081	0.03736144865655762	-0.013147513546058467	0.05429757998096669	0.8086731469834081	1	0.8344990359090259
64066	0.014577212867380316	0.07517176327865746	0.8462395176512139	0.03130317203339532	0.1356007879744477	0.8174328819441685	0.030113360954821033	0.03130317203339532	0.1356007879744477	0.8174328819441685	1	0.8422631571018432
64072	-0.0943861526292918	0.0487373700522877	0.052790839897940575	-0.18196148761209807	0.1300001474878161	0.16160252586075632	2.267365775757499e-5	-0.18196148761209807	0.1300001474878161	0.16160252586075632	1	0.19717664959556638
64077	-0.08024640190365523	0.03316634835710988	0.015541316945867831	-0.0779570005517778	0.04034046049678001	0.053300693439602385	0.23817444983203465	-0.08024640190365523	0.03316634835710988	0.015541316945867831	1	0.02264881074741411
64078	0.5818297238899218	0.04893855768995747	1.3503943455566252e-32	0.6061245325253904	0.07957531155321443	2.5965488987544558e-14	0.05052289081718981	0.5818297238899218	0.04893855768995747	1.3503943455566252e-32	2.024646242293048e-28	2.3542398166198234e-31
64080	0.08188327701875378	0.041207951827521516	0.04691412346052144	0.0910727261419152	0.07880858485991162	0.24783688690841968	0.016027454618368325	0.0910727261419152	0.07880858485991162	0.24783688690841968	1	0.29136818359742306
64081	-0.10718113857870237	0.03645718790258512	0.003282992442121764	-0.13825843007265584	0.06124378137113384	0.02397624451229534	0.0540400573948402	-0.10718113857870237	0.03645718790258512	0.003282992442121764	1	0.005238044661565564
64083	0.0031149058108298905	0.025213997624329146	0.9016804892848803	-4.3700933508487513e-4	0.03774427919167124	0.9907621706220362	0.08703886723036205	0.0031149058108298905	0.025213997624329146	0.9016804892848803	1	0.9162868087195479
64084	-0.8183824184222173	0.06547159413131663	7.483090192859086e-36	-0.8667860591695673	0.10648288863965262	3.94807676965688e-16	0.06017506821502628	-0.8183824184222173	0.06547159413131663	7.483090192859086e-36	1.1219397126153629e-31	1.6947729797815149e-34
64087	0.024943334101499955	0.02136979863081137	0.2431200672914683	-0.005195887161687212	0.05515123412312221	0.9249410536869452	2.042282206424083e-4	-0.005195887161687212	0.05515123412312221	0.9249410536869452	1	0.9358645713273296
64089	-0.17573502261311866	0.04447444766297072	7.770490112731662e-5	-0.14492822480810194	0.07674691652120796	0.05897341161704063	0.03355318053697732	-0.14492822480810194	0.07674691652120796	0.05897341161704063	1	0.07823983367616054
64091	-0.11565552777758029	0.050132126779408495	0.02105402914440918	-0.11565552777758029	0.050132126779408495	0.02105402914440918	0.7792811966303338	-0.11565552777758029	0.050132126779408495	0.02105402914440918	1	0.030063148472583512
64092	1.4830753332314033	0.09424577671511243	8.53510867786118e-56	1.4830753332314033	0.09424577671511243	8.53510867786118e-56	0.7528438168127038	1.4830753332314033	0.09424577671511243	8.53510867786118e-56	1.2796688440717267e-51	1.0753519698081738e-53
64093	-0.495128773924204	0.07465030983520206	3.297310615028844e-11	-0.49242012588911543	0.08314512190425678	3.1724294878801416e-9	0.3079359560660068	-0.495128773924204	0.07465030983520206	3.297310615028844e-11	4.943657805112746e-7	1.1739866552155656e-10
64094	0.0963833691919869	0.04705390115827687	0.040524654203199846	0.09470716906872632	0.059542974495068964	0.11170675819958738	0.2142193719783593	0.0963833691919869	0.04705390115827687	0.040524654203199846	1	0.05523510367896139
64097	-0.09392405582495447	0.02787643579161039	7.5359547785683e-4	-0.09392405582495447	0.02787643579161039	7.5359547785683e-4	0.8154150189835578	-0.09392405582495447	0.02787643579161039	7.5359547785683e-4	1	0.0013031899653411132
64098	0.7555769462600957	0.063253056614159	6.86992760412514e-33	0.7351261683418567	0.0919975654325837	1.3416024244352733e-15	0.08808583319712938	0.7555769462600957	0.063253056614159	6.86992760412514e-33	1.0300082456864823e-28	1.2262002924839076e-31
641	0.8076377217221767	0.05363375536844124	3.041272331726034e-51	0.8089807544216547	0.0584790475158079	1.5962773313712505e-43	0.3313685198448802	0.8076377217221767	0.05363375536844124	3.041272331726034e-51	4.559779606956843e-47	2.6357107554663832e-49
64101	0.6272944744564981	0.0811744988155178	1.0948267379840706e-14	0.6237908847875984	0.12601873835925856	7.4219140509242e-7	0.05913412261757725	0.6272944744564981	0.0811744988155178	1.0948267379840706e-14	1.641473728259517e-10	5.1797845637725374e-14
64105	0.34165448975837565	0.05945195312240099	9.098432779119624e-9	0.34165448975837565	0.05945195312240099	9.098432779119624e-9	0.8401906858557135	0.34165448975837565	0.05945195312240099	9.098432779119624e-9	1.3641280265734053e-4	2.6248374573280837e-8
64108	0.9395228470421741	0.07314479675590733	9.211031489171063e-38	0.9733330693254134	0.10751480723732439	1.3907529070651907e-19	0.10888051682298168	0.9395228470421741	0.07314479675590733	9.211031489171063e-38	1.3810099511714175e-33	2.3851639916604792e-36
64110	-0.1783026754119861	0.02502822741822982	1.0479090945983216e-12	-0.1783026754119861	0.02502822741822982	1.0479090945983216e-12	0.434553777578103	-0.1783026754119861	0.02502822741822982	1.0479090945983216e-12	1.5711301055312635e-8	4.217798941023526e-12
64112	-0.3174987506347765	0.02171414391819013	2.040908397067451e-48	-0.3174987506347765	0.02171414391819013	2.040908397067451e-48	0.6650441397844324	-0.3174987506347765	0.02171414391819013	2.040908397067451e-48	3.059933959723229e-44	1.4101078155406585e-46
64114	0.05684401406066191	0.024198972694969213	0.018822596540279273	0.06587986647249693	0.03243044693969932	0.04221238244384558	0.20658772618569832	0.05684401406066191	0.024198972694969213	0.018822596540279273	1	0.027078026283669846
64115	0.01853370130425954	0.030803677518210667	0.5473926852550395	0.020155602067448142	0.0703334877479827	0.774440123665518	7.750351174206935e-4	0.020155602067448142	0.0703334877479827	0.774440123665518	1	0.8042654827261281
64116	0.0940575612416865	0.05232423543244105	0.07224188639415385	0.08598203198492438	0.06348556112127321	0.17562292163945237	0.2270844962381948	0.0940575612416865	0.05232423543244105	0.07224188639415385	1	0.09438154432794953
64118	0.10455508251527224	0.029791357441356782	4.488189715091959e-4	0.1053396611115953	0.03161915353031051	8.637487232045366e-4	0.3575715886748823	0.10455508251527224	0.029791357441356782	4.488189715091959e-4	1	7.978590040120197e-4
64121	0.2569598255940965	0.03189968803833105	7.931930030945353e-16	0.2638144850778442	0.06735494851992097	8.973974015478191e-5	0.002975900522029779	0.2638144850778442	0.06735494851992097	8.973974015478191e-5	1	1.7410299225422427e-4
64122	-0.537927651815871	0.0530722196086579	3.8335316194908746e-24	-0.537927651815871	0.0530722196086579	3.8335316194908746e-24	0.7804542273955282	-0.537927651815871	0.0530722196086579	3.8335316194908746e-24	5.747613957102668e-20	3.576611049846091e-23
64123	0.2140385711368786	0.05129392660919561	3.0089773294263217e-5	0.13224880450498874	0.11234302321328417	0.23912067009045365	0.0019894520157004085	0.13224880450498874	0.11234302321328417	0.23912067009045365	1	0.28198334172299605
64127	0.6981331600750584	0.04311370082258125	5.6654461332680545e-59	0.720690138745517	0.07123421925832563	4.6353198460073344e-24	0.04062990593940778	0.720690138745517	0.07123421925832563	4.6353198460073344e-24	6.949735045118796e-20	4.2846701881126976e-23
64129	-0.18297633961164095	0.048198775139824665	1.4687998642132455e-4	-0.2115886103566113	0.09649388698134252	0.028324171216338814	0.007274571067465652	-0.2115886103566113	0.09649388698134252	0.028324171216338814	1	0.039710519828555065
641298	-0.04523391213261868	0.08947329863833793	0.6131672059516597	-0.036754740473193465	0.12490730325559757	0.7685621876155323	0.1438574910796841	-0.04523391213261868	0.08947329863833793	0.6131672059516597	1	0.655160769586177
64130	-0.4168488242062598	0.04857430812338101	9.350320112117723e-18	-0.41113753571521483	0.0959218440730483	1.817781513570464e-5	0.006232068187544258	-0.41113753571521483	0.0959218440730483	1.817781513570464e-5	0.2725399823296197	3.806956031982396e-5
64131	-0.08865078209742229	0.040201593765705715	0.027443155850435413	-0.09078006562621385	0.05283166606228633	0.08574393209232962	0.16333927577317647	-0.08865078209742229	0.040201593765705715	0.027443155850435413	1	0.0385365960162572
64132	-0.19455595789499333	0.027453797610109923	1.3737909907540834e-12	-0.19751688741225545	0.04073287822910706	1.2403689450070153e-6	0.11119537114649221	-0.19455595789499333	0.027453797610109923	1.3737909907540834e-12	2.059724832437597e-8	5.477991575631908e-12
641339	-0.048828341248954486	0.038330182025468645	0.20270327520189022	-0.04357706695891674	0.0588853979118824	0.45928069952913875	0.08484750793075924	-0.048828341248954486	0.038330182025468645	0.20270327520189022	1	0.2425095918530115
64135	0.5721880365179974	0.05120611066172454	5.453100413419626e-29	0.5936675402859933	0.06873489382055946	5.767708041356037e-18	0.16626438201449412	0.5721880365179974	0.05120611066172454	5.453100413419626e-29	8.175833449840045e-25	7.378911055812315e-28
64137	2.1393293361036028	0.12216153391573714	1.1543585678603854e-68	2.1372761426600824	0.19302231698937267	1.7021449344053972e-28	0.08002329194139518	2.1393293361036028	0.12216153391573714	1.1543585678603854e-68	1.730729800793076e-64	5.408530627478362e-66
641371	-0.9336042334397348	0.1367841010694974	8.76894583159711e-12	-0.9468407572705513	0.16910835194322643	2.1556904308696725e-008	0.24171012479224685	-0.9336042334397348	0.1367841010694974	8.76894583159711e-12	1.3147280485313548e-7	3.270467782416305e-11
6414	-0.4166066569020597	0.045378648547599876	4.283946777073908e-20	-0.4158840625935051	0.063881996523230275	7.505481108526432e-11	0.11314081469449155	-0.4166066569020597	0.045378648547599876	4.283946777073908e-20	6.42292140286691e-16	3.0126272996561493e-19
64145	-0.05838266350808732	0.016638858573308636	4.501091996190738e-4	-0.05838266350808732	0.016638858573308636	4.501091996190738e-4	0.4281472563947098	-0.05838266350808732	0.016638858573308636	4.501091996190738e-4	1	7.999629243585554e-4
64146	0.28068824110986634	0.06225602053675682	6.525311989902104e-6	0.2560646206256546	0.10868249682419137	0.018468956415398034	0.06611898071918476	0.28068824110986634	0.06225602053675682	6.525311989902104e-6	0.09783400266460224	1.432415851604718e-5
64147	-0.009897136449617622	0.034103850341628245	0.7716587706341617	-0.009897136449617622	0.034103850341628245	0.7716587706341617	0.6737242758763964	-0.009897136449617622	0.034103850341628245	0.7716587706341617	1	0.8017657621703386
64149	-0.09327986760476195	0.019847108075478858	2.6026038226763867e-6	-0.09332604964898643	0.020856956718767847	7.656289000271257e-6	0.3732326641415092	-0.09327986760476195	0.019847108075478858	2.6026038226763867e-6	0.039020839113387065	5.94014905059934e-6
6415	-0.11103067750691471	0.03233039360481373	5.941943208828703e-4	-0.1032670992676883	0.04111229906502674	0.012010698881183097	0.18218922563219322	-0.11103067750691471	0.03233039360481373	5.941943208828703e-4	1	0.001042569391807709
64150	-0.7059834117619672	0.07143167963299162	4.9167401111333184e-23	-0.7954355877632082	0.15888736856478236	5.549032845330203e-7	0.0014317524995725848	-0.7954355877632082	0.15888736856478236	5.549032845330203e-7	0.008319664945003573	1.359422376634571e-6
64151	0.7514694974987424	0.06637270951350345	1.0215599919712135e-29	0.7556704368588358	0.07738237295317496	1.5847298818290817e-22	0.26871068930455155	0.7514694974987424	0.06637270951350345	1.0215599919712135e-29	1.5316248959624405e-25	1.4600809303741092e-28
6416	0.1167600124056334	0.02292896789549532	3.538410954584459e-7	0.1167600124056334	0.02292896789549532	3.538410954584459e-7	0.7296607418862824	0.1167600124056334	0.02292896789549532	3.538410954584459e-7	0.005305139544208479	8.816917972757984e-7
641638	-0.22048339240266926	0.03352355802388207	4.8013574110204775e-11	-0.18168886055567063	0.06969174273640816	0.009132984052902245	0.005103907436675455	-0.18168886055567063	0.06969174273640816	0.009132984052902245	1	0.013731531278095002
641649	-0.2994305175306861	0.0716218170504492	2.9059189009805278e-5	-0.2993027574902053	0.07696448112377745	1.0072338709460383e-4	0.33325020511279196	-0.2994305175306861	0.0716218170504492	2.9059189009805278e-5	0.43568442082401054	5.956041296295428e-5
64167	0.421944476885207	0.10922975983713128	1.1204536531374929e-4	0.421944476885207	0.10922975983713128	1.1204536531374929e-4	0.9970374702823941	0.421944476885207	0.10922975983713128	1.1204536531374929e-4	1	2.1462835852166133e-4
64170	0.4296763768618532	0.06637451191495838	9.574911036202172e-11	0.43714555630692215	0.0955092732942506	4.717006061443933e-6	0.09262190849393427	0.4296763768618532	0.06637451191495838	9.574911036202172e-11	1.4355664116577917e-6	3.264876988077761e-10
64172	-0.22231403706730135	0.03259029803310286	9.010787708206644e-12	-0.22231403706730135	0.03259029803310286	9.010787708206644e-12	0.7389642402740957	-0.22231403706730135	0.03259029803310286	9.010787708206644e-12	1.350987401091422e-7	3.3564904374942165e-11
64174	0.2288635248622522	0.06778647489470058	7.348332796526505e-4	0.18937225140357342	0.12788849471272568	0.13867036401574984	0.01151306589092438	0.18937225140357342	0.12788849471272568	0.13867036401574984	1	0.17165495109710513
64175	0.21611262246470841	0.03259266896440267	3.340700103666874e-11	0.20597298027930455	0.0563698193442069	2.5822802834266106e-4	0.024031145053600503	0.20597298027930455	0.0563698193442069	2.5822802834266106e-4	1	4.7393962895599426e-4
6418	0.11170353312284904	0.020900362010488945	9.062990411719635e-8	0.11170353312284904	0.020900362010488945	9.062990411719635e-8	0.903845435488344	0.11170353312284904	0.020900362010488945	9.062990411719635e-8	0.0013588141524291247	2.3830483206403454e-7
6419	-0.2634689257937579	0.027734004728732563	2.101898732296365e-21	-0.26197232646976737	0.035640105874746725	1.9747804647719445e-13	0.20607435219226758	-0.2634689257937579	0.027734004728732563	2.101898732296365e-21	3.15137676933194e-17	1.6362288521972687e-20
641977	-0.20464991531069227	0.028722939203999327	1.041076975694385e-12	-0.20393408940942004	0.02955105938631356	5.161032314426294e-12	0.3888404774341011	-0.20464991531069227	0.028722939203999327	1.041076975694385e-12	1.5608867096585915e-8	4.191425106494606e-12
642	-0.09763368574037933	0.06671835210350412	0.14336595466001223	-0.12625530029446513	0.10084026205693793	0.2105579678755745	0.08685111536810557	-0.09763368574037933	0.06671835210350412	0.14336595466001223	1	0.1768396345715807
64207	-0.04176903938940423	0.02639485315717983	0.11354252209777156	-0.045873259962347986	0.029252409788639314	0.11683740795655582	0.33057607317385584	-0.04176903938940423	0.02639485315717983	0.11354252209777156	1	0.14311416845833452
6421	0.16059475631247888	0.02365848521182322	1.136667290383224e-11	0.159361329873962	0.027901665813508208	1.1196192310212284e-8	0.28008792261728865	0.16059475631247888	0.02365848521182322	1.136667290383224e-11	1.7042052684715676e-7	4.197549922343763e-11
64210	-0.08586070859414262	0.019324660507869906	8.868666055298631e-6	-0.08586070859414262	0.019324660507869906	8.868666055298631e-6	0.6509705761797645	-0.08586070859414262	0.019324660507869906	8.868666055298631e-6	0.1329679101670924	1.9201142262396014e-5
64215	0.034786513742574694	0.025997110895976117	0.1808666033943272	0.051299421434690504	0.04471024695727691	0.2512266520397775	0.02837899873615148	0.051299421434690504	0.04471024695727691	0.2512266520397775	1	0.29502946612613645
64216	0.25139661998446133	0.0284228325820561	9.162451348735032e-19	0.25582615480023196	0.03451607009529335	1.245980225784798e-13	0.2662674878301807	0.25139661998446133	0.0284228325820561	9.162451348735032e-19	1.3737263307158434e-14	5.880677785598644e-18
64218	0.14757416823158723	0.029973622703226076	8.502384355270119e-7	0.13781230997518618	0.04369531992841623	0.0016108355612882458	0.14407234668808833	0.14757416823158723	0.029973622703226076	8.502384355270119e-7	0.01274762486385649	2.044854806521734e-6
64219	-0.055566565409162605	0.022321133988649388	0.012795351654830983	-0.03894884916731206	0.04415225756673553	0.37769649061208715	0.008886725939136886	-0.03894884916731206	0.04415225756673553	0.37769649061208715	1	0.42657653361559494
6422	-0.06073039084392727	0.06726548217019052	0.3666074810046592	-0.026774010961326623	0.12833604045436522	0.8347415736388525	0.006462527193109116	-0.026774010961326623	0.12833604045436522	0.8347415736388525	1	0.8573871626750234
64221	-0.12244839289974423	0.05673226561655187	0.030900209061011152	-0.12244839289974423	0.05673226561655187	0.030900209061011152	0.6534460902364541	-0.12244839289974423	0.05673226561655187	0.030900209061011152	1	0.0429964579537578
64222	0.13462621014192344	0.022280552414981288	1.5191451980349119e-9	0.13462621014192344	0.022280552414981288	1.5191451980349119e-9	0.6162779615039129	0.13462621014192344	0.022280552414981288	1.5191451980349119e-9	2.2776543954137433e-5	4.69813200374122e-9
64223	0.06207904557379756	0.02905514603849264	0.03263104240600147	0.0765440237231006	0.049950452696798	0.12542400428036898	0.038043502831763866	0.0765440237231006	0.049950452696798	0.12542400428036898	1	0.15661548231661299
64224	-0.05694750971169482	0.015884171685981184	3.368543261159212e-4	-0.05736180034236901	0.017533963391798937	0.0010699069169773955	0.32950316867975593	-0.05694750971169482	0.015884171685981184	3.368543261159212e-4	1	6.090553567889186e-4
64225	-0.14876654069450293	0.027213436672198693	4.586006611970102e-8	-0.14876654069450293	0.027213436672198693	4.586006611970102e-8	0.5147692836749418	-0.14876654069450293	0.027213436672198693	4.586006611970102e-8	6.875799713326774e-4	1.2399999483005902e-7
642273	0.7898819452610895	0.04818843625792721	2.1985987940818074e-60	0.8155866147448916	0.065195112060521	6.587810621223537e-36	0.1694004415994031	0.7898819452610895	0.04818843625792721	2.1985987940818074e-60	3.2963591719668536e-56	4.567276653531409e-58
642280	-0.2988218837277458	0.06657589523259765	7.174676380645191e-6	-0.3083228945429544	0.16255421289514396	0.0578624105030377	1.1859216044612826e-4	-0.3083228945429544	0.16255421289514396	0.0578624105030377	1	0.0768610898088105
6423	0.3331207888700519	0.09121250036529965	2.600643886953507e-4	0.3392308067313097	0.21799479252194956	0.11967437947982794	4.446740254488518e-4	0.3392308067313097	0.21799479252194956	0.11967437947982794	1	0.15017391793949283
64231	0.6242865627432564	0.06402045284193184	1.8201108538028561e-22	0.6229029426886196	0.06888502809273203	1.5292407041153522e-19	0.3429532559124062	0.6242865627432564	0.06402045284193184	1.8201108538028561e-22	2.7288922031066223e-18	1.5085086805453966e-21
64236	-0.1798619816423128	0.037191123562004054	1.323757257230683e-6	-0.1798619816423128	0.037191123562004054	1.323757257230683e-6	0.6377653886063646	-0.1798619816423128	0.037191123562004054	1.323757257230683e-6	0.01984709255765963	3.1162023171078084e-6
642361	-0.30865832742579086	0.05772377193552054	8.93443208286888e-8	-0.3085024437761926	0.06305649969561755	9.957500195324245e-7	0.3143941461512456	-0.30865832742579086	0.05772377193552054	8.93443208286888e-8	0.0013395394021845312	2.3513066564587172e-7
642475	0.041023790758911174	0.04576854837036076	0.3700757501550342	0.041023790758911174	0.04576854837036076	0.3700757501550342	0.9500395166620195	0.041023790758911174	0.04576854837036076	0.3700757501550342	1	0.41882138602614943
642517	-0.1791410762913993	0.06165049143506929	0.003663709889505179	-0.1791410762913993	0.06165049143506929	0.003663709889505179	0.8826039019221202	-0.1791410762913993	0.06165049143506929	0.003663709889505179	1	0.005805940426313407
642587	0.16417841032474606	0.04111323448670923	6.515381602497285e-5	0.1905697950985463	0.06351615611767862	0.0026968214086382325	0.07177371149854246	0.16417841032474606	0.04111323448670923	6.515381602497285e-5	0.9768511636624179	1.2834728204735486e-4
6426	0.21324372307127895	0.03524879377418281	1.451389273438571e-9	0.1776745760547364	0.06803396679098683	0.009013098540331079	0.013612347738049155	0.1776745760547364	0.06803396679098683	0.009013098540331079	1	0.01356080144658142
6427	0.15630862306642213	0.025157819631921898	5.194182041411575e-10	0.19816377456016762	0.05896874315523828	7.780481114531154e-4	5.946685271390551e-4	0.19816377456016762	0.05896874315523828	7.780481114531154e-4	1	0.0013431520247572319
642776	-0.7939934610404448	0.19956084405914665	6.929204133023391e-5	-0.7939934610404448	0.19956084405914665	6.929204133023391e-5	0.8885308116636693	-0.7939934610404448	0.19956084405914665	6.929204133023391e-5	1	1.3599889719389936e-4
6428	0.12929423928624173	0.02394660799499876	6.691202860177073e-8	0.1341825471762751	0.03192414844525227	2.632055267854943e-5	0.17181436761129235	0.12929423928624173	0.02394660799499876	6.691202860177073e-8	0.0010032120448263484	1.7815877194571987e-7
642819	-0.0360949741669212	0.036967184891920045	0.32886340267913605	-0.016201275040011086	0.06829924172010328	0.8124937435172224	0.015143193263593471	-0.016201275040011086	0.06829924172010328	0.8124937435172224	1	0.8378649629653838
64282	0.019433671436396346	0.03205016109223788	0.5442811976878028	0.019433671436396346	0.03205016109223788	0.5442811976878028	0.4402866150723952	0.019433671436396346	0.03205016109223788	0.5442811976878028	1	0.5904354241323513
64283	-0.42666125762171225	0.03621323440399869	4.8381101699175816e-32	-0.4099597952645023	0.05641266273859353	3.6712632940585376e-13	0.06207778301846223	-0.42666125762171225	0.03621323440399869	4.8381101699175816e-32	7.25377857775743e-28	8.141165631602054e-31
64284	-0.17938215546361558	0.06945861031726687	0.009806569713418067	-0.15391547513672177	0.1259247524084158	0.2216012531857118	0.016616513583849607	-0.15391547513672177	0.1259247524084158	0.2216012531857118	1	0.2629366563005205
64285	-0.016019603775611638	0.02523445258376718	0.5255388751742224	-0.019091888626301262	0.034898047899348326	0.5843264377335595	0.14946042010241029	-0.016019603775611638	0.02523445258376718	0.5255388751742224	1	0.5718415237308306
642852	-0.23069893242612347	0.04037480060737024	1.1039404564177865e-8	-0.23069893242612347	0.04037480060737024	1.1039404564177865e-8	0.8284615063797873	-0.23069893242612347	0.04037480060737024	1.1039404564177865e-8	1.6551379263071874e-4	3.161073197683704e-8
64288	0.046174133987927433	0.05604237500197696	0.40998805359728424	0.046174133987927433	0.05604237500197696	0.40998805359728424	0.7665539478670845	0.046174133987927433	0.05604237500197696	0.40998805359728424	1	0.4590017090489906
6429	0.08798957607403957	0.017466753341504833	4.71537887684154e-7	0.09150145580165941	0.019470986965634127	2.609597799660115e-6	0.3373421588327964	0.08798957607403957	0.017466753341504833	4.71537887684154e-7	0.007069767550048521	1.1603097899308254e-6
642934	1.9676143267186905	0.15103000725616064	8.483531246998219e-39	1.9676143267186905	0.15103000725616064	8.483531246998219e-39	0.8358872858142253	1.9676143267186905	0.15103000725616064	8.483531246998219e-39	1.271935839862443e-34	2.418128973122515e-37
642987	-0.8255781302233824	0.06727440990237056	1.2836683423574422e-34	-0.7852764082177791	0.14848967314271622	1.2337447122379057e-7	0.0021582250482813274	-0.7852764082177791	0.14848967314271622	1.2337447122379057e-7	0.001849753447058292	3.20636756293689e-7
6430	-0.1554695826973732	0.030188314094729402	2.604972656303107e-7	-0.1541046326674254	0.03154457140759094	1.0327251901495585e-6	0.37150588660907435	-0.1554695826973732	0.030188314094729402	2.604972656303107e-7	0.003905635503595248	6.575143945446545e-7
643008	0.32166919788387377	0.04854567069662082	3.446366646690109e-11	0.32166919788387377	0.04854567069662082	3.446366646690109e-11	0.5683290540621552	0.32166919788387377	0.04854567069662082	3.446366646690109e-11	5.16713751338248e-7	1.2247303895194313e-10
643036	-0.224252623055358	0.0918480402818112	0.014623904301886285	-0.224252623055358	0.0918480402818112	0.014623904301886285	0.9345373450502039	-0.224252623055358	0.0918480402818112	0.014623904301886285	1	0.02140755684418874
6431	0.1322787050926078	0.02233972194184096	3.1953620842831186e-9	0.14261551003881393	0.030744531667208298	3.505606010053672e-6	0.15093081274023198	0.1322787050926078	0.02233972194184096	3.1953620842831186e-9	4.7908063729656795e-5	9.649156843838226e-9
643136	-0.10806345181283092	0.10270428590292492	0.2927167223252596	-0.061008200191689135	0.2808458617810551	0.8280289573996917	0.007290701571972801	-0.061008200191689135	0.2808458617810551	0.8280289573996917	1	0.8515425034840235
643155	0.1309184600822141	0.027088703890492328	1.345218724652266e-6	0.1309184600822141	0.027088703890492328	1.345218724652266e-6	0.6759309676901455	0.1309184600822141	0.027088703890492328	1.345218724652266e-6	0.020168864338711425	3.1632472300362963e-6
643161	0.3415510617443093	0.07256045843919752	2.5123632876157262e-6	0.38559533292882286	0.11087688272242495	5.057560580053455e-4	0.10619814530230731	0.3415510617443093	0.07256045843919752	2.5123632876157262e-6	0.03766786277122258	5.7516968653569374e-6
64318	0.15822287776190272	0.03641381273163444	1.3919098235469288e-5	0.15822287776190272	0.03641381273163444	1.3919098235469288e-5	0.46512147608670207	0.15822287776190272	0.03641381273163444	1.3919098235469288e-5	0.20868903984439102	2.9525896978549947e-5
643180	-0.2482871279384538	0.04169217544135476	2.5968218136706923e-9	-0.23826606876490142	0.051065901060453264	3.073369962770273e-6	0.25039901238322615	-0.2482871279384538	0.04169217544135476	2.5968218136706923e-9	3.893414945236469e-5	7.884598917044287e-9
64319	0.11661834200143918	0.021930839197030465	1.0517357698506428e-7	0.11661834200143918	0.021930839197030465	1.0517357698506428e-7	0.710755640990303	0.11661834200143918	0.021930839197030465	1.0517357698506428e-7	0.0015768674397370688	2.7500304146094673e-7
6432	0.18452630148675458	0.025067279178960847	1.8220727039631568e-13	0.19936346654218812	0.03841668966509657	2.1085786755317137e-7	0.09626981322054383	0.18452630148675458	0.025067279178960847	1.8220727039631568e-13	2.731833605051961e-9	7.841083826211139e-13
64320	0.05680333617595421	0.026803546542310423	0.03406959634177831	0.05680333617595421	0.026803546542310423	0.03406959634177831	0.8924266725407832	0.05680333617595421	0.026803546542310423	0.03406959634177831	1	0.04710054937319338
64321	0.18283201389500664	0.061743508484001335	0.0030648902172663835	0.17399813474575276	0.14482089732009848	0.22956847847311745	0.0010748831869303848	0.17399813474575276	0.14482089732009848	0.22956847847311745	1	0.27153046684659593
64324	-0.002259748752129037	0.02410280155200143	0.9253040890111646	0.008618017678457372	0.03865516067931972	0.8235774493446666	0.050686321614914986	-0.002259748752129037	0.02410280155200143	0.9253040890111646	1	0.9360423862454889
643246	-0.2975194829655514	0.057102687972652444	1.8858272769185403e-7	-0.2975194829655514	0.057102687972652444	1.8858272769185403e-7	0.5424773005868505	-0.2975194829655514	0.057102687972652444	1.8858272769185403e-7	0.0028274208362839676	4.819193516761492e-7
64326	-0.04108069390870171	0.01693459889423308	0.015272836736007028	-0.040935239808694505	0.017165504547112916	0.017091264780671626	0.3954121507079853	-0.04108069390870171	0.01693459889423308	0.015272836736007028	1	0.022283538456885302
64327	-0.015013435078030584	0.024193446604581646	0.5348905290751381	-0.02537374274886725	0.036331494475211	0.48493005330547734	0.08735336227316154	-0.015013435078030584	0.024193446604581646	0.5348905290751381	1	0.5814263541233631
64328	0.06523617034691734	0.028882068030391048	0.023901528152912604	0.06523617034691734	0.028882068030391048	0.023901528152912604	0.6985327220124237	0.06523617034691734	0.028882068030391048	0.023901528152912604	1	0.03384225248811207
6433	0.01271871840801466	0.019076897342514155	0.5049587235301578	0.021517754898935308	0.02815569691551124	0.4447232794202974	0.13160929562630053	0.01271871840801466	0.019076897342514155	0.5049587235301578	1	0.5520121138817102
643314	-0.003239231289111527	0.02786166242831185	0.9074455070365363	-0.003239231289111527	0.02786166242831185	0.9074455070365363	0.4128098821160006	-0.003239231289111527	0.02786166242831185	0.9074455070365363	1	0.9212710243092355
64332	0.09052541845745016	0.0421190337742475	0.0316125465981849	0.09052541845745016	0.0421190337742475	0.0316125465981849	0.750324255723812	0.09052541845745016	0.0421190337742475	0.0316125465981849	1	0.043902085137697874
64333	0.8206918941145019	0.061158270006437226	4.670500400189119e-41	0.8165458993415677	0.06884845304807571	1.9086761498959987e-32	0.29147702819327775	0.8206918941145019	0.061158270006437226	4.670500400189119e-41	7.0024812500035464e-37	1.5735912921356286e-39
643338	-0.3045542549532983	0.04941128122492638	7.108323538946137e-10	-0.29302992271452777	0.0666945586195706	1.1148340780330808e-5	0.1475042956194536	-0.3045542549532983	0.04941128122492638	7.108323538946137e-10	1.0657509481941944e-5	2.2608208489482274e-9
643355	0.08328594067389396	0.05980768018529518	0.1637520888592546	0.08328594067389396	0.05980768018529518	0.1637520888592546	0.6417918945751016	0.08328594067389396	0.05980768018529518	0.1637520888592546	1	0.19941497243492418
6434	0.2028009684803294	0.022247426851738535	7.816100384008507e-20	0.2028009684803294	0.022247426851738535	7.816100384008507e-20	0.9092481862480313	0.2028009684803294	0.022247426851738535	7.816100384008507e-20	1.1718679305743955e-15	5.412784898727001e-19
643414	-0.5359255561493738	0.056419371669842545	2.119896336423066e-21	-0.5067108321186632	0.10704754592055951	2.2066802324425784e-6	0.01492540677600486	-0.5067108321186632	0.10704754592055951	2.2066802324425784e-6	0.03308475672501158	5.082143890170749e-6
643418	-0.4823374705419448	0.07428346912447015	8.403164450563266e-11	-0.5074729629114203	0.19439304133472696	0.009039647242350799	4.452139002629241e-5	-0.5074729629114203	0.19439304133472696	0.009039647242350799	1	0.013598016565121454
64342	-0.19478127893673086	0.026531115954472224	2.110293315255372e-13	-0.19694478343008048	0.032464242423848134	1.3071628017922275e-9	0.2419258334181044	-0.19478127893673086	0.026531115954472224	2.110293315255372e-13	3.1639627675623794e-9	9.029574108340123e-13
64343	0.08196776980305967	0.025748282601427083	0.001455429682682633	0.08263721822255016	0.026736789200530606	0.0019963940826407396	0.38514442309335967	0.08196776980305967	0.025748282601427083	0.001455429682682633	1	0.002430525421303265
64344	-1.2564798264938988	0.09217041167755204	2.5790999604462268e-42	-1.2564798264938988	0.09217041167755204	2.5790999604462268e-42	0.6659558882270615	-1.2564798264938988	0.09217041167755204	2.5790999604462268e-42	3.8668445706970277e-38	9.966094254373783e-41
64359	0.0993800286103441	0.03454011076941983	0.00401176230888832	0.12382126956626344	0.07745654065121182	0.10991168077151128	0.0018218381098770635	0.12382126956626344	0.07745654065121182	0.10991168077151128	1	0.1388411685742075
643596	0.5397307259381093	0.08082276711504456	2.423009584792509e-11	0.5397307259381093	0.08082276711504456	2.423009584792509e-11	0.5463011991393221	0.5397307259381093	0.08082276711504456	2.423009584792509e-11	3.6328182704794086e-007	8.732736227113963e-11
643641	-0.40169298630687317	0.035889863574935156	4.443446261463695e-29	-0.40084894894135603	0.03909698371074791	1.1510430394144346e-24	0.33238779792378587	-0.40169298630687317	0.035889863574935156	4.443446261463695e-29	6.662058979812518e-25	6.072979926902934e-28
643650	-0.7361825015599173	0.06860378573082404	7.285826804406288e-27	-0.7036058056169147	0.10258049841619797	6.931506657526941e-12	0.09222096865609031	-0.7361825015599173	0.06860378573082404	7.285826804406288e-27	1.0923640127846349e-22	8.262965300942774e-26
643669	-0.633262363935666	0.10325061083745687	8.60987689891183e-10	-0.633262363935666	0.10325061083745687	8.60987689891183e-10	0.5675359199244043	-0.633262363935666	0.10325061083745687	8.60987689891183e-10	1.2908788434538506e-5	2.7159243497871888e-9
643680	0.16440502111845554	0.07941467270808944	0.03843271677740369	0.146829568212907	0.10400397566943548	0.15801804714590467	0.16722766699846872	0.16440502111845554	0.07941467270808944	0.03843271677740369	1	0.05265665015476684
643699	-0.3527984296611211	0.0828878954648581	2.0780774381772066e-5	-0.3527984296611211	0.0828878954648581	2.0780774381772066e-5	0.6347409788557278	-0.3527984296611211	0.0828878954648581	2.0780774381772066e-5	0.31156615030590856	4.3183111615510545e-5
643733	-0.12728012485175194	0.055936729689114534	0.022880134555373164	-0.11557182903487034	0.08095458628625626	0.1534032468435711	0.11617349309607126	-0.12728012485175194	0.055936729689114534	0.022880134555373164	1	0.032494255696571925
64374	-0.05476900317994048	0.02795688087891586	0.050106614464263795	-0.04832084775708627	0.03342621428112532	0.1482901622052571	0.2457632510613939	-0.05476900317994048	0.02795688087891586	0.050106614464263795	1	0.06726795045332262
643749	-0.3066000806401749	0.035074234121166045	2.3011316775853672e-18	-0.3082490540817864	0.038528830524430346	1.2393731683113124e-15	0.33203799570772496	-0.3066000806401749	0.035074234121166045	2.3011316775853672e-18	3.450086724203741e-14	1.437536135084892e-17
64375	0.031623113897868774	0.03494050864349221	0.36543576746606915	0.031623113897868774	0.03494050864349221	0.36543576746606915	0.6831433346309561	0.031623113897868774	0.03494050864349221	0.36543576746606915	1	0.4141016145127938
64376	-0.15043947417146006	0.03602857270366499	2.972536312351993e-5	-0.1132300051939586	0.06345106600997372	0.07433841762449896	0.02404840227949581	-0.1132300051939586	0.06345106600997372	0.07433841762449896	1	0.09693476217117003
643783	-0.09660914712972238	0.0450902325218331	0.03214734343679317	-0.10334595916429898	0.06283839592680818	0.10004597844713914	0.1268519348878292	-0.09660914712972238	0.0450902325218331	0.03214734343679317	1	0.044578719954480206
643836	-0.21758704973595538	0.024990897855936688	3.1298227003450045e-18	-0.18351161973622607	0.05827940861719111	0.0016392870621090311	0.0014800747154001992	-0.18351161973622607	0.05827940861719111	0.0016392870621090311	1	0.0027190873904414984
643837	0.042945529924273675	0.024760553558970996	0.08284122153040885	0.028620447013040257	0.03662226620255451	0.43450613327666987	0.13266021531097852	0.042945529924273675	0.024760553558970996	0.08284122153040885	1	0.10715541665131739
643853	-0.029261236889949725	0.04097404954816163	0.47514017399940706	-0.035434083126395094	0.06619330849526468	0.5924340173408853	0.04693292870575331	-0.035434083126395094	0.06619330849526468	0.5924340173408853	1	0.6359535492225885
64386	1.0050407827886958	0.08381440505853945	3.948266411277286e-33	1.0057575953094	0.08665148966373387	3.8002490806133655e-31	0.3762126772643696	1.0050407827886958	0.08381440505853945	3.948266411277286e-33	5.919635830428035e-29	7.18402406605344e-32
643866	0.1551078728675748	0.051465199869130444	0.002579638958626503	0.12344502959176454	0.09086758955756516	0.1743001651086987	0.01786870794583935	0.12344502959176454	0.09086758955756516	0.1743001651086987	1	0.21114020970143973
64388	-0.7614513049578006	0.07287100989792387	1.4760508977816721e-25	-0.801560798102942	0.13456734275617258	2.5757508782017165e-9	0.018490631894792605	-0.801560798102942	0.13456734275617258	2.5757508782017165e-9	3.861823291687834e-5	7.823791109578269e-9
643904	0.7971940179091962	0.05790610678301359	4.0252459902888064e-43	0.8408322249870528	0.10432768273912775	7.658752785613603e-16	0.023118630029332423	0.8408322249870528	0.10432768273912775	7.658752785613603e-16	1.1482768051470474e-11	3.994006278772339e-15
643911	-0.12292830147809355	0.0329984584795878	1.9510313481256066e-4	-0.11553298448127323	0.05686844197584588	0.04219584544370528	0.039647199818414365	-0.11553298448127323	0.05686844197584588	0.04219584544370528	1	0.05733571784823937
64393	0.03819361594224957	0.026020121837375447	0.14214518009931598	0.03819361594224957	0.026020121837375447	0.14214518009931598	0.5030017629276327	0.03819361594224957	0.026020121837375447	0.14214518009931598	1	0.17553600899670904
64395	-0.1568371526792916	0.030928975011837476	3.959782619786374e-7	-0.1568371526792916	0.030928975011837476	3.959782619786374e-7	0.6251693478582516	-0.1568371526792916	0.030928975011837476	3.959782619786374e-7	0.00593690208184571	9.809818377140963e-7
64397	-0.18034180533722277	0.02319931202514664	7.629590003086195e-15	-0.18034180533722277	0.02319931202514664	7.629590003086195e-15	0.7441958809870781	-0.18034180533722277	0.02319931202514664	7.629590003086195e-15	1.1439044291627133e-10	3.660494173320683e-14
64398	0.0496043972994169	0.0273060399318962	0.06927700772675656	0.04729440808130324	0.0335448271797756	0.15857311945160368	0.22925425750405481	0.0496043972994169	0.0273060399318962	0.06927700772675656	1	0.09079284762650884
643988	0.3613145908803814	0.04667028847067952	9.797694316089718e-15	0.3652262791928049	0.053787834820835344	1.12034158765431e-11	0.28248387113576534	0.3613145908803814	0.04667028847067952	9.797694316089718e-15	1.4689683088113313e-10	4.659996919146362e-14
644	0.11925120329655328	0.029720566072035475	6.010108092611286e-5	0.15496292200147516	0.0572681386897647	0.006811573896983953	0.010970257276448677	0.15496292200147516	0.0572681386897647	0.006811573896983953	1	0.010430592119035891
6440	-1.044818605193864	0.09361693772763639	6.358092590340753e-29	-1.04311587285952	0.09541974432554248	8.116190636198045e-28	0.37713138939434426	-1.044818605193864	0.09361693772763639	6.358092590340753e-29	9.53268822069789e-25	8.541835323205995e-28
64400	-0.24696385918277108	0.02502904653962667	5.781751137810408e-23	-0.24696385918277108	0.02502904653962667	5.781751137810408e-23	0.5485280389073931	-0.24696385918277108	0.02502904653962667	5.781751137810408e-23	8.668579480919145e-19	4.984807062058163e-22
644019	-0.1313086704936409	0.04631006030248146	0.0045764858927518455	-0.08604279087171775	0.08081540452295963	0.2870193857832716	0.067750860569727	-0.1313086704936409	0.04631006030248146	0.0045764858927518455	1	0.007163839318232243
64403	0.20151426851734866	0.033715763517326816	2.2748490246196693e-9	0.20151426851734866	0.033715763517326816	2.2748490246196693e-9	0.530307592907651	0.20151426851734866	0.033715763517326816	2.2748490246196693e-9	3.41068114261227e-5	6.932278745146891e-9
64405	-0.9374015594317329	0.09118209484520458	8.623924318877648e-25	-0.9374015594317329	0.09118209484520458	8.623924318877648e-25	0.7933835678710957	-0.9374015594317329	0.09118209484520458	8.623924318877648e-25	1.2929849731293258e-20	8.445362332653989e-24
64407	0.7198566849377711	0.08179387862182667	1.3576852953838113e-18	0.6974182255685613	0.1663678364724849	2.7647481794272407e-5	0.003236492785392821	0.6974182255685613	0.1663678364724849	2.7647481794272407e-5	0.4145186945415262	5.679116242519882e-5
644096	0.00513700853339938	0.03191883955033159	0.8721408920003139	0.00513700853339938	0.03191883955033159	0.8721408920003139	0.7521261997090377	0.00513700853339938	0.03191883955033159	0.8721408920003139	1	0.8909790401853847
6441	0.13904830847978308	0.05612684946276752	0.013234579093423845	0.13904830847978308	0.05612684946276752	0.013234579093423845	0.920736640468342	0.13904830847978308	0.05612684946276752	0.013234579093423845	1	0.019477062654638513
64410	-0.028631354349633695	0.028114723053507266	0.30849938528237464	-0.028631354349633695	0.028114723053507266	0.30849938528237464	0.8117937124417662	-0.028631354349633695	0.028114723053507266	0.30849938528237464	1	0.3553573512245423
64411	0.13847899677319278	0.03569388620952685	1.046163810729538e-4	0.10985557540017249	0.09309635936285791	0.2379922202157589	6.683001724564234e-5	0.10985557540017249	0.09309635936285791	0.2379922202157589	1	0.2807630307415904
64412	-0.06786638143434398	0.022422288721314167	0.0024720855870273535	-0.060034525619040116	0.03529720762552819	0.08897504201571546	0.0773251080628514	-0.06786638143434398	0.022422288721314167	0.0024720855870273535	1	0.004008216633102748
644150	-0.3872377963058922	0.04975298597056589	7.0708710833648415e-15	-0.3872377963058922	0.04975298597056589	7.0708710833648415e-15	0.5863808582759434	-0.3872377963058922	0.04975298597056589	7.0708710833648415e-15	1.0601357015288907e-10	3.4131864183158105e-014
644168	0.4552059211795266	0.1474999250355317	0.002027710005003283	0.4552059211795266	0.1474999250355317	0.002027710005003283	0.45315293904188736	0.4552059211795266	0.1474999250355317	0.002027710005003283	1	0.0033269266912906784
64417	-0.044547854695049516	0.03710328277724904	0.22988910738350077	-0.044547854695049516	0.03710328277724904	0.22988910738350077	0.8483299911282868	-0.044547854695049516	0.03710328277724904	0.22988910738350077	1	0.2718668076195636
64418	-0.18787948993466555	0.03178996138549355	3.4205428606068435e-9	-0.18787948993466555	0.03178996138549355	3.4205428606068435e-9	0.5794142363105198	-0.18787948993466555	0.03178996138549355	3.4205428606068435e-9	5.1284199109078406e-5	1.0291832050788362e-8
64419	0.06606868125543595	0.01960394074415152	7.512087398181115e-4	0.06606868125543595	0.01960394074415152	7.512087398181115e-4	0.9988250425045901	0.06606868125543595	0.01960394074415152	7.512087398181115e-4	1	0.0012993623253452866
6442	-0.6704676184719588	0.09683557267700552	4.397673671312944e-12	-0.6704676184719588	0.09683557267700552	4.397673671312944e-12	0.7645925335848964	-0.6704676184719588	0.09683557267700552	4.397673671312944e-12	6.593432135399496e-8	1.6794274415179562e-11
64420	0.5459084729461118	0.045136985176606956	1.1295188900207153e-33	0.5227683525962986	0.08828634984171148	3.1944202470929592e-9	0.0058054561185432495	0.5227683525962986	0.08828634984171148	3.1944202470929592e-9	4.789394276466474e-5	9.648255996104903e-9
64421	0.10835729644608265	0.023595295067739504	4.38332095904477e-6	0.11509391898163557	0.03341557544977818	5.724986941212138e-4	0.15967818138639334	0.10835729644608265	0.023595295067739504	4.38332095904477e-6	0.06571913113895823	9.782544081416828e-6
64422	0.1551858533795931	0.021125449592295512	2.0434925053752493e-13	0.18063087063916805	0.03787854057654679	1.854313111379449e-6	0.038155945079671585	0.18063087063916805	0.03787854057654679	1.854313111379449e-6	0.027801716478912077	4.303671281565337e-6
64423	0.11887569409573294	0.027798733310456715	1.9002600856991642e-5	0.11887569409573294	0.027798733310456715	1.9002600856991642e-5	0.6118926745613698	0.11887569409573294	0.027798733310456715	1.9002600856991642e-5	0.28490599464887567	3.967497488495693e-5
644242	-0.18834996957529615	0.11146705076224173	0.09107833346343298	-0.1664471654216125	0.23682700899981626	0.4821668606529984	0.01115562935411785	-0.1664471654216125	0.23682700899981626	0.4821668606529984	1	0.529917002035655
644246	-0.5602845563041084	0.08489031145110539	4.108801555379841e-11	-0.5588613554873635	0.1086767068813428	2.7122082270827564e-7	0.18430849353139372	-0.5602845563041084	0.08489031145110539	4.108801555379841e-11	6.160326171980996e-7	1.4501709444399707e-10
64425	0.04677257274662502	0.02356490247497436	0.047162220255046315	0.04765075083511042	0.028500897990413557	0.0945433543791038	0.24464745611145025	0.04677257274662502	0.02356490247497436	0.047162220255046315	1	0.06357697970544052
64426	-0.13455834048868218	0.019128317751478087	1.999626128270517e-12	-0.13431315984970554	0.022408192694698237	2.0482836485426064e-9	0.26903433640249064	-0.13455834048868218	0.019128317751478087	1.999626128270517e-12	2.998039454115986e-8	7.885427285944203e-12
64427	-0.026461509204492212	0.021476181014795957	0.21789944321595814	-0.03357533888335993	0.027773527000196828	0.22670234397412203	0.19987393852873248	-0.026461509204492212	0.021476181014795957	0.21789944321595814	1	0.2588926501416008
64428	0.0062249061247657955	0.02988183995139458	0.8349811746712539	0.0062249061247657955	0.02988183995139458	0.8349811746712539	0.8317723634266982	0.0062249061247657955	0.02988183995139458	0.8349811746712539	1	0.8575745137584675
64429	0.06065507748445667	0.02171537900567233	0.005219178466515228	0.06065507748445667	0.02171537900567233	0.005219178466515228	0.41005991358348437	0.06065507748445667	0.02171537900567233	0.005219178466515228	1	0.008111448403489459
6443	-0.27239204252364085	0.02825621908107535	5.414893419352024e-22	-0.29577220470985366	0.051945109736328876	1.2414259338230479e-8	0.025730407177843095	-0.29577220470985366	0.051945109736328876	1.2414259338230479e-8	1.8612699025808959e-4	3.5345041826450735e-8
64430	-0.063017981016671	0.028830384834045347	0.028828905809485734	-0.063017981016671	0.028830384834045347	0.028828905809485734	0.48430581608527074	-0.063017981016671	0.028830384834045347	0.028828905809485734	1	0.04036531423250089
64431	-0.14941771134911705	0.030189640844570625	7.447932343485683e-7	-0.13688109524625458	0.0411059497767032	8.685901697035405e-4	0.20510437094477965	-0.14941771134911705	0.030189640844570625	7.447932343485683e-7	0.011166684962588085	1.801078219772272e-6
64432	-0.015621276003365254	0.02499167494221796	0.5319322135564779	-0.009471583541729877	0.03276494313949271	0.77252263903022	0.16969020714683028	-0.015621276003365254	0.02499167494221796	0.5319322135564779	1	0.578294516558065
64434	0.0020101217787410423	0.023504787512737373	0.9318482547300528	0.0020101217787410423	0.023504787512737373	0.9318482547300528	0.4712740196753179	0.0020101217787410423	0.023504787512737373	0.9318482547300528	1	0.941455585119116
6444	-0.09671147251383017	0.042668413222476366	0.02341575101576746	-0.09671147251383017	0.042668413222476366	0.02341575101576746	0.5901501576288944	-0.09671147251383017	0.042668413222476366	0.02341575101576746	1	0.03321089348021961
6445	-0.8059292654948023	0.07142004415751918	1.5678407258353459e-29	-0.8059292654948023	0.07142004415751918	1.5678407258353459e-29	0.46221884192130613	-0.8059292654948023	0.07142004415751918	1.5678407258353459e-29	2.3506636002449343e-25	2.2197012278044703e-28
644511	-0.24233921113267096	0.16600404399753993	0.14433427170475066	-0.24233921113267096	0.16600404399753993	0.14433427170475066	0.6687678085137704	-0.24233921113267096	0.16600404399753993	0.14433427170475066	1	0.17781460440996932
644538	-0.2711779833163403	0.05142437890755812	1.3396661201115542e-7	-0.26830254286611205	0.06252590448072097	1.778205245244689e-5	0.24176857171465765	-0.2711779833163403	0.05142437890755812	1.3396661201115542e-7	0.002008561413883253	3.468418949893375e-7
644596	-0.6796493589520016	0.044889401058158224	8.750458551695916e-52	-0.6796493589520016	0.044889401058158224	8.750458551695916e-52	0.9003457229802712	-0.6796493589520016	0.044889401058158224	8.750458551695916e-52	1.3119562506557688e-47	8.048811353716371e-50
6446	0.6496971688322317	0.04753455796714682	1.579051585696492e-42	0.7049719917113274	0.12980258055486324	5.600484347175496e-8	1.2119346123492559e-5	0.7049719917113274	0.12980258055486324	5.600484347175496e-8	8.396806181720221e-4	1.504264812203551e-7
644656	-0.17734243241310052	0.04682171960815412	1.5210310307726296e-4	-0.17734243241310052	0.04682171960815412	1.5210310307726296e-4	0.7518949751045385	-0.17734243241310052	0.04682171960815412	1.5210310307726296e-4	1	2.8743153824519835e-4
644759	-0.389786545330666	0.09872543036317881	7.874500351017629e-5	-0.39128928925799045	0.13812649840045074	0.004613749699970666	0.16857100100555764	-0.389786545330666	0.09872543036317881	7.874500351017629e-5	1	1.5354712415503616e-4
64478	-0.8712193007250938	0.1147615813291288	3.16079503924568e-14	-0.8712193007250938	0.1147615813291288	3.16079503924568e-14	0.4383858122067147	-0.8712193007250938	0.1147615813291288	3.16079503924568e-14	4.738980002341048e-10	1.4461336595486871e-13
6448	0.10574081549272277	0.024051664941573143	1.100594347137114e-5	0.0873536696298425	0.037351248625293106	0.0193505429986691	0.09374814338743254	0.10574081549272277	0.024051664941573143	1.100594347137114e-5	0.16501211046626751	2.3559695954635565e-5
644815	0.05487423128664368	0.03156121985064146	0.08209458151877912	0.06980636726512228	0.04389780235590548	0.11178930981273716	0.17034968483168378	0.05487423128664368	0.03156121985064146	0.08209458151877912	1	0.10627215167596749
644873	-0.19773895724663257	0.021755032234990642	9.963900937920162e-20	-0.19619968264309567	0.032627803402004094	1.8182156903188713e-9	0.09441297765061311	-0.19773895724663257	0.021755032234990642	9.963900937920162e-20	1.49388766762237e-15	6.83388686012063e-19
6449	0.14162785321728158	0.024921070146291687	1.3230842466093326e-8	0.14172051412177764	0.025309070830837804	2.148547502116201e-8	0.3946668280058085	0.14162785321728158	0.024921070146291687	1.3230842466093326e-8	1.9837002109413725e-4	3.75558540503857e-8
644943	0.03038215757296129	0.03848432030936798	0.4298382495250982	0.03038215757296129	0.03848432030936798	0.4298382495250982	0.5005317602332388	0.03038215757296129	0.03848432030936798	0.4298382495250982	1	0.47907856639382973
644945	3.1774707824690145	0.20295816861447974	3.0331573767639447e-55	3.1774707824690145	0.20295816861447974	3.0331573767639447e-55	0.5806535854094204	3.1774707824690145	0.20295816861447974	3.0331573767639447e-55	4.547612854982182e-51	3.638090283985746e-53
64499	0.2004376677155645	0.08907474788018832	0.02443506271184032	0.2002633957877793	0.10481159775489352	0.05604329699702642	0.2526132571042495	0.2004376677155645	0.08907474788018832	0.02443506271184032	1	0.034535717876944
645	0.054833494189812045	0.03557171412184044	0.12319721533926756	0.054833494189812045	0.03557171412184044	0.12319721533926756	0.4574895812417366	0.054833494189812045	0.03557171412184044	0.12319721533926756	1	0.1541173007577504
645027	-0.21919863044237092	0.06290430916562986	4.928066512917119e-4	-0.1722850465388773	0.09646512906759633	0.07410206790287478	0.0840727905459723	-0.21919863044237092	0.06290430916562986	4.928066512917119e-4	1	8.715086250078599e-4
64506	-0.6764969320267739	0.0604605180756811	4.6124913131912314e-29	-0.6840040483606897	0.07272306795839231	5.173445545847634e-21	0.25598310071437486	-0.6764969320267739	0.0604605180756811	4.6124913131912314e-29	6.915508225867613e-25	6.292546156385454e-28
6451	-0.1259720282624174	0.03279762002139192	1.2258938475847396e-4	-0.1259720282624174	0.03279762002139192	1.2258938475847396e-4	0.5152450147842016	-0.1259720282624174	0.03279762002139192	1.2258938475847396e-4	1	2.3366166357536233e-4
645158	-0.18208005934718835	0.05098377182493515	3.551681150671567e-4	-0.11799945178143702	0.09944555167064711	0.23539591179011357	0.012737889347478902	-0.11799945178143702	0.09944555167064711	0.23539591179011357	1	0.2778531652865039
6452	-0.21051709453168235	0.0379551613728883	2.914976598452644e-8	-0.21854447519977874	0.06705144143058493	0.0011166570209451795	0.02031414954156717	-0.21854447519977874	0.06705144143058493	0.0011166570209451795	1	0.001890474109646689
645212	-0.41600581461470487	0.03151733546837694	8.858959715862327e-40	-0.41714027926388714	0.04295898745448108	2.7280632789506428e-22	0.1414017186234673	-0.41600581461470487	0.03151733546837694	8.858959715862327e-40	1.3282238301992387e-35	2.7162041517366845e-38
6453	-0.17385941015754425	0.027542377286617924	2.7468246656732336e-10	-0.1750235557036181	0.03916548630009718	7.865183768176854e-6	0.12435667272384937	-0.17385941015754425	0.027542377286617924	2.7468246656732336e-10	4.118314221243879e-6	9.047263227688663e-10
645332	-0.059305359412058695	0.03234496910454102	0.066724304863545	-0.059305359412058695	0.03234496910454102	0.066724304863545	0.5057012144458016	-0.059305359412058695	0.03234496910454102	0.066724304863545	1	0.08771569511785446
645369	-0.17894999815217855	0.07340647049390951	0.01477711171519505	-0.17894999815217855	0.07340647049390951	0.01477711171519505	0.8542963063941371	-0.17894999815217855	0.07340647049390951	0.01477711171519505	1	0.02161284127850155
6455	0.13576335975802065	0.030179473436754485	6.842394911979559e-6	0.13576335975802065	0.030179473436754485	6.842394911979559e-6	0.7821542266193411	0.13576335975802065	0.030179473436754485	6.842394911979559e-6	0.10258802691530952	1.4985104720319824e-5
645513	-0.08354539251915903	0.03134365989980471	0.007688219611206734	-0.09474014662034874	0.05043551237723488	0.06032082777321609	0.0493745969140095	-0.09474014662034874	0.05043551237723488	0.06032082777321609	1	0.07983670293112896
645638	0.03557900784166983	0.06371909793702088	0.5765898776811886	0.03557900784166983	0.06371909793702088	0.5765898776811886	0.5894052884563962	0.03557900784166983	0.06371909793702088	0.5765898776811886	1	0.6211245894578288
645676	0.03693343477361171	0.03932183033448985	0.34759710816085915	0.03677626208525175	0.03947794600721903	0.35156151805405395	0.4030535812093964	0.03693343477361171	0.03932183033448985	0.34759710816085915	1	0.3954715011880225
6457	0.11605509924119925	0.0825782047452636	0.1599034813801995	0.11915709811543582	0.09843210856667138	0.22606749195328177	0.2617010034830797	0.11605509924119925	0.0825782047452636	0.1599034813801995	1	0.19529430566416836
645784	-0.4946847910049895	0.07848717891735177	2.9241697910023305e-10	-0.501787926891818	0.14014125143891823	3.428233205571593e-4	0.013440047914175211	-0.501787926891818	0.14014125143891823	3.428233205571593e-4	1	6.187492530532671e-4
64581	1.4664732616029874	0.07943691055033951	4.265385111874471e-76	1.4814800123024516	0.12761315768394468	3.702874552198111e-31	0.05624240556876884	1.4664732616029874	0.07943691055033951	4.265385111874471e-76	6.395091898233394e-72	3.7618187636667027e-73
64582	0.005550228093767236	0.05876933358481619	0.9247589364244814	0.005550228093767236	0.05876933358481619	0.9247589364244814	0.7691897260639611	0.005550228093767236	0.05876933358481619	0.9247589364244814	1	0.9357434523731017
64595	-0.003241360759685813	0.3568181036090628	0.9927520601926396	-0.003241360759685813	0.3568181036090628	0.9927520601926396	0.8928388537170584	-0.003241360759685813	0.3568181036090628	0.9927520601926396	1	0.9945472876695147
64598	-0.11556348558118507	0.042214667097228945	0.006190439993317941	-0.11271147665330189	0.05752702516648059	0.05008015362296168	0.15081876674906147	-0.11556348558118507	0.042214667097228945	0.006190439993317941	1	0.009525171061146951
64599	-0.29190852755278	0.031039832230467173	5.236751862321898e-21	-0.29190852755278	0.031039832230467173	5.236751862321898e-21	0.5761054103668207	-0.29190852755278	0.031039832230467173	5.236751862321898e-21	7.851462067179222e-17	3.947441964393776e-20
646	0.37394777493370585	0.05378319516347828	3.5791855598386337e-12	0.37401308092755386	0.05408416204237822	4.6657750469759e-12	0.40140083758029854	0.37394777493370585	0.05378319516347828	3.5791855598386337e-12	5.3662729098660636e-8	1.3795046040786796e-11
64600	0.8787671901722613	0.05818824523608731	1.56755228565319e-51	0.8885734295557812	0.1170319575235013	3.136198906793782e-14	0.008618498775934558	0.8885734295557812	0.1170319575235013	3.136198906793782e-14	4.702103020955917e-10	1.4357566476201275e-13
64601	0.12642556597414972	0.021789252181927943	6.545101880025981e-9	0.12642556597414972	0.021789252181927943	6.545101880025981e-9	0.9974409837446053	0.12642556597414972	0.021789252181927943	6.545101880025981e-9	9.813071248722953e-5	1.9158670926831223e-8
6461	0.4608744006766144	0.03759803447325091	1.5232554822025836e-34	0.46301096580037643	0.059802564308443974	9.761408991003095e-15	0.05948481355429204	0.4608744006766144	0.03759803447325091	1.5232554822025836e-34	2.2838169444663336e-30	3.098801824241972e-33
646282	0.4089541753825994	0.07160416582719932	1.1210441340406105e-8	0.42220449358563766	0.11826652644768848	3.5706196321462074e-4	0.04945335773198042	0.42220449358563766	0.11826652644768848	3.5706196321462074e-4	1	6.425144040418637e-4
6464	0.4155748305354636	0.0282511969149316	5.5615446455426465e-49	0.4031266275615108	0.05663230765119824	1.0925413791907184e-12	0.007600101813801855	0.4031266275615108	0.05663230765119824	1.0925413791907184e-12	1.6380472898206443e-8	4.391547693889126e-12
64645	-0.03624246405648197	0.05641516343286979	0.5205978160918978	-0.03624246405648197	0.05641516343286979	0.5205978160918978	0.4249865879509436	-0.03624246405648197	0.05641516343286979	0.5205978160918978	1	0.5671236690158994
646450	-0.2050134034036408	0.04630696510100662	9.543356982918982e-6	-0.2050134034036408	0.04630696510100662	9.543356982918982e-6	0.9005871675396441	-0.2050134034036408	0.04630696510100662	9.543356982918982e-6	0.1430835512449043	2.0572760782876247e-5
646480	-0.3605138991763106	0.3702263101327878	0.3301725961181452	-0.3605138991763106	0.3702263101327878	0.3301725961181452	0.5912204536130423	-0.3605138991763106	0.3702263101327878	0.3301725961181452	1	0.37756675567076126
64651	0.2513416294255245	0.043570277827237346	7.990965378080421e-9	0.2513416294255245	0.043570277827237346	7.990965378080421e-9	0.5920394883709941	0.2513416294255245	0.043570277827237346	7.990965378080421e-9	1.1980854391355976e-4	2.3191742917839674e-8
646588	-1.1380068058435762	0.1558657170808693	2.8521197651265766e-13	-1.2044909725335091	0.31026643132181464	1.035505024019979e-4	0.011551568325244177	-1.2044909725335091	0.31026643132181464	1.035505024019979e-4	1	1.991447771309844e-4
646719	-0.30770722949781026	0.036561172649035086	3.88794404392143e-17	-0.30780425358464353	0.04329531442744675	1.1653787777018588e-12	0.25193215509616246	-0.30770722949781026	0.036561172649035086	3.88794404392143e-17	5.8291945050514e-13	2.2164237661792397e-16
6468	-0.28088786202028054	0.029614333298501522	2.427042025230285e-21	-0.28088786202028054	0.029614333298501522	2.427042025230285e-21	0.71724282561121	-0.28088786202028054	0.029614333298501522	2.427042025230285e-21	3.638864108427766e-17	1.8786082129208913e-20
64682	0.18535055093815106	0.026781743415316323	4.491639638442529e-12	0.18535055093815106	0.026781743415316323	4.491639638442529e-12	0.4778142003110517	0.18535055093815106	0.026781743415316323	4.491639638442529e-12	6.734315309916884e-8	1.712259168552475e-11
646851	-0.744292893165889	0.06701054329335954	1.1585961288152126e-28	-0.7583738162089207	0.07948984790882282	1.4212941253155949e-21	0.25981543236313476	-0.744292893165889	0.06701054329335954	1.1585961288152126e-28	1.7370831759326482e-24	1.514457869165343e-27
646862	0.317500020196346	0.07279483227163244	1.2913033030397397e-5	0.3218674248941055	0.12662675462168238	0.011026447317441934	0.06357650082711949	0.317500020196346	0.07279483227163244	1.2913033030397397e-5	0.19360510422474816	2.746561274290654e-5
64689	0.023530371884661904	0.015110555426572265	0.11941963173175345	0.022383480241372843	0.021846154502698497	0.3055539018946385	0.13818708731206847	0.023530371884661904	0.015110555426572265	0.11941963173175345	1	0.1498918826751092
646982	-0.4472796005859395	0.06843153348067348	6.311747491210473e-11	-0.45982066713018704	0.08154833602947481	1.71411160546453e-8	0.25050849001066156	-0.4472796005859395	0.06843153348067348	6.311747491210473e-11	9.463203013571862e-7	2.1905562531416347e-10
6470	-0.3012061073463059	0.030130866322987854	1.577252056341694e-23	-0.3012061073463059	0.030130866322987854	1.577252056341694e-23	0.960326984656557	-0.3012061073463059	0.030130866322987854	1.577252056341694e-23	2.364774008073102e-19	1.4084419345283512e-22
647024	-0.014094110256977668	0.026638702802103162	0.5967472107870528	-0.014094110256977668	0.026638702802103162	0.5967472107870528	0.5738038237495423	-0.014094110256977668	0.026638702802103162	0.5967472107870528	1	0.6401252723281307
647042	0.12423926723599128	0.09330126543074321	0.1829941239318764	0.11737859699719212	0.12849263389298798	0.36097727729783174	0.1639014682056168	0.12423926723599128	0.09330126543074321	0.1829941239318764	1	0.22082842855117676
64708	0.007357550578230319	0.01970675240350198	0.7088866622500909	0.007357550578230319	0.01970675240350198	0.7088866622500909	0.8136748798198029	0.007357550578230319	0.01970675240350198	0.7088866622500909	1	0.7446463761728866
647087	0.02220617843025184	0.02498033358636606	0.37403186928354804	0.02220617843025184	0.02498033358636606	0.37403186928354804	0.5007071138025738	0.02220617843025184	0.02498033358636606	0.37403186928354804	1	0.4228836299048515
64710	-0.11134663172852499	0.022375331180213308	6.480711887334746e-7	-0.11134663172852499	0.022375331180213308	6.480711887334746e-7	0.4555993845579178	-0.11134663172852499	0.022375331180213308	6.480711887334746e-7	0.009716531332680984	1.5781275511906748e-6
64711	-1.2094761603335988	0.08728707558447497	1.165231580424751e-43	-1.2094919784956906	0.08862350872759488	2.0883830471924127e-42	0.39341428473969503	-1.2094761603335988	0.08728707558447497	1.165231580424751e-43	1.7470317085308292e-39	5.078580548054736e-42
647121	-0.011567220296134365	0.10138551746051162	0.9091653030059332	-0.011567220296134365	0.10138551746051162	0.9091653030059332	0.9005544856631806	-0.011567220296134365	0.10138551746051162	0.9091653030059332	1	0.9227670855651203
647135	-0.5468789415856614	0.05714745408690424	1.0730799952119066e-21	-0.48842280107300373	0.1380451516340066	4.029593488728463e-4	2.5509294206818887e-4	-0.48842280107300373	0.1380451516340066	4.029593488728463e-4	1	7.200059012812042e-4
64718	-0.21114573852203922	0.0322998105941566	6.274068027207384e-11	-0.21114573852203922	0.0322998105941566	6.274068027207384e-11	0.7496700319501977	-0.21114573852203922	0.0322998105941566	6.274068027207384e-11	9.406710193192032e-7	2.178487770540072e-10
6472	0.2924596124100331	0.028519429281058495	1.1266737434582077e-24	0.2924596124100331	0.028519429281058495	1.1266737434582077e-24	0.5773266209628594	0.2924596124100331	0.028519429281058495	1.1266737434582077e-24	1.6892219435668907e-20	1.0933475362892497e-23
647215	0.031169868129848243	0.08043116004429271	0.6983603766478721	0.031169868129848243	0.08043116004429271	0.6983603766478721	0.5359887630150995	0.031169868129848243	0.08043116004429271	0.6983603766478721	1	0.7353407631913439
6474	-0.24372527562868646	0.05356332142645408	5.358805230477509e-6	-0.24372527562868646	0.05356332142645408	5.358805230477509e-6	0.5374886220388634	-0.24372527562868646	0.05356332142645408	5.358805230477509e-6	0.08034456682054929	1.1862478491148573e-5
64743	-0.05061852978163364	0.025712507014680995	0.048995071621911974	-0.05061852978163364	0.025712507014680995	0.048995071621911974	0.8265800228656187	-0.05061852978163364	0.025712507014680995	0.048995071621911974	1	0.06589371266840027
64744	0.2072384633207061	0.026995224525746597	1.6303996524451912e-14	0.20928640378397917	0.0320485091450649	6.563774815803323e-11	0.2539040994269344	0.2072384633207061	0.026995224525746597	1.6303996524451912e-14	2.444458198911075e-10	7.615134576046962e-14
64745	-0.0699717612568454	0.022261022854643178	0.001670881705692268	-0.06861075208627618	0.024408309053194258	0.004939410435833244	0.33885755837996556	-0.0699717612568454	0.022261022854643178	0.001670881705692268	1	0.0027684307010105175
64746	0.15720792113416232	0.03338632438118323	2.4923811436756667e-6	0.16217024161254331	0.03945028386818697	3.943765754145184e-5	0.27727922660874693	0.15720792113416232	0.03338632438118323	2.4923811436756667e-6	0.03736827048712927	5.709437813159552e-6
64747	0.09289937114125464	0.022011270116452496	2.437214815496859e-5	0.09289937114125464	0.022011270116452496	2.437214815496859e-5	0.8399159593843006	0.09289937114125464	0.022011270116452496	2.437214815496859e-5	0.36541161728744403	5.029753851169223e-5
64748	0.25470316658058945	0.02693489769215734	3.1918061102799808e-21	0.2666623424825405	0.0695484456339189	1.2597588218718258e-4	1.216002494844537e-4	0.2666623424825405	0.0695484456339189	1.2597588218718258e-4	1	2.3987254275240392e-4
64750	-0.06292164179001707	0.032266443076037876	0.05116844434459503	-0.06292164179001707	0.032266443076037876	0.05116844434459503	0.5005592932437667	-0.06292164179001707	0.032266443076037876	0.05116844434459503	1	0.06855839911157402
64753	-0.2495811080122715	0.05134683310611428	1.1697650775881003e-6	-0.2523418339636265	0.054165756793584194	3.18217605756432e-6	0.3616085772153292	-0.2495811080122715	0.05134683310611428	1.1697650775881003e-6	0.01753828780827839	2.7724135011505513e-6
64754	-0.18039304879846876	0.030614581953268293	3.806500664357066e-9	-0.2028084142926757	0.04544616390731468	8.096809849964875e-6	0.10696387134608791	-0.18039304879846876	0.030614581953268293	3.806500664357066e-9	5.7070864460705487e-5	1.1395939389118507e-8
64755	-0.15579234962655525	0.019828232349615556	3.931376571986455e-15	-0.1557320077723625	0.022981905816233463	1.2330294951176595e-11	0.3059395374008295	-0.15579234962655525	0.019828232349615556	3.931376571986455e-15	5.894312894379293e-11	1.9357349406828547e-14
64756	-0.17637641780381347	0.018860847352788385	8.644788907875898e-21	-0.17534960308494196	0.022575992603244492	8.03143668260879e-15	0.26824081933271005	-0.17637641780381347	0.018860847352788385	8.644788907875898e-21	1.2961132009578335e-16	6.394243714641507e-20
64757	-0.7761173235565344	0.08397909552540408	2.424032223337088e-20	-0.7923801117292539	0.12373503304402667	1.5151081584850358e-10	0.10428439414012891	-0.7761173235565344	0.08397909552540408	2.424032223337088e-20	3.6343515124492963e-16	1.726532785011542e-19
64759	-0.33805476750072244	0.04194994464152702	7.721917818643953e-16	-0.3542924524521618	0.06250068864694104	1.4395493771680436e-8	0.08927059829500171	-0.33805476750072244	0.04194994464152702	7.721917818643953e-16	1.157747138549288e-11	4.022748917822404e-15
64760	0.10761856851361122	0.02393409732034719	6.90961075135563e-6	0.10761856851361122	0.02393409732034719	6.90961075135563e-6	0.5034090521179603	0.10761856851361122	0.02393409732034719	6.90961075135563e-6	0.10359579399507496	1.5116853056336635e-5
64761	0.5942147754437311	0.03974372812536945	1.5306322422232949e-50	0.6080986159574324	0.05850816122612955	2.6571393730119553e-25	0.10587315351614113	0.5942147754437311	0.03974372812536945	1.5306322422232949e-50	2.294876920765386e-46	1.2540311042433803e-48
64762	0.1945766710817731	0.03253681045231856	2.2286225239493752e-9	0.1945766710817731	0.03253681045231856	2.2286225239493752e-9	0.7526139749346679	0.1945766710817731	0.03253681045231856	2.2286225239493752e-9	3.341373750157298e-5	6.799702381272484e-9
64763	-0.047257563826266245	0.024011989358250913	0.049058604593413165	-0.047257563826266245	0.024011989358250913	0.049058604593413165	0.5572532131906603	-0.047257563826266245	0.024011989358250913	0.049058604593413165	1	0.06596732364744785
64764	-0.02764739001326214	0.03670760146823086	0.45134243137081925	-0.03314108231977928	0.06294976216649839	0.5985625621162727	0.0225529111795987	-0.03314108231977928	0.06294976216649839	0.5985625621162727	1	0.641751179477208
64766	-0.13597048383344063	0.027886275486793195	1.0831754212539963e-6	-0.13597048383344063	0.027886275486793195	1.0831754212539963e-6	0.7851236031251213	-0.13597048383344063	0.027886275486793195	1.0831754212539963e-6	0.016240049090861165	2.578604174477797e-6
64768	0.27891085911068214	0.025174731985450755	1.5863414732572759e-28	0.28429324777164355	0.049871578966718864	1.1945215047309493e-8	0.01070012900528637	0.28429324777164355	0.049871578966718864	1.1945215047309493e-8	1.7909460920431121e-4	3.410676236989359e-8
64769	-0.010017868839066874	0.018149751844528744	0.5809783329813505	0.005575815650572634	0.033230262895256775	0.8667458893452897	0.019367244644864105	0.005575815650572634	0.033230262895256775	0.8667458893452897	1	0.8862525485203525
6477	0.04830720894596834	0.02238809494147717	0.030949716677720653	0.04908066745817418	0.02432777930450996	0.04364604922255506	0.33985372079883164	0.04830720894596834	0.02238809494147717	0.030949716677720653	1	0.04306134949415978
64770	-0.14045701501873137	0.0476301801980273	0.003188989885413302	-0.14045701501873137	0.0476301801980273	0.003188989885413302	0.4432903314230234	-0.14045701501873137	0.0476301801980273	0.003188989885413302	1	0.005096740790107839
64771	0.13973535680762816	0.020788364463574117	1.7948559873353885e-11	0.11839038084488161	0.03578433728166447	9.38168356732438e-4	0.04621704958074615	0.11839038084488161	0.03578433728166447	9.38168356732438e-4	1	0.0016042379302565514
64772	-0.10205567743597456	0.03791887767757918	0.007114826943825211	-0.10205567743597456	0.03791887767757918	0.007114826943825211	0.8601084807776428	-0.10205567743597456	0.03791887767757918	0.007114826943825211	1	0.010871647000486281
64773	0.17286904651072088	0.03480026583449621	6.783435914805757e-7	0.17282917402597314	0.0352977500263482	9.764667711736311e-7	0.3944756378415303	0.17286904651072088	0.03480026583449621	6.783435914805757e-7	0.010170405467068272	1.6486311342305512e-6
64776	-0.36239277398288816	0.03313422138391095	7.659910581437461e-28	-0.3454993850678867	0.04690195944766223	1.7527516149690045e-13	0.13249555397661053	-0.36239277398288816	0.03313422138391095	7.659910581437461e-28	1.1484503934749186e-23	9.39043657788159e-27
64777	-0.20672020396249652	0.02274852790868814	1.0163133041915917e-19	-0.20399825766336122	0.032339985164585604	2.827979814683509e-10	0.1299529815081053	-0.20672020396249652	0.02274852790868814	1.0163133041915917e-19	1.5237585369744536e-15	6.957801538696135e-19
64778	0.08954497082256616	0.04111187098121662	0.02940003264528257	0.08954497082256616	0.04111187098121662	0.02940003264528257	0.5043458531142142	0.08954497082256616	0.04111187098121662	0.02940003264528257	1	0.041080586155705645
64779	-0.12244654126442177	0.021401795855757674	1.0569906104694438e-8	-0.12248191620693162	0.02213399572765522	3.136239523409568e-8	0.3825932255934367	-0.12244654126442177	0.021401795855757674	1.0569906104694438e-8	1.584746022276837e-4	3.031266301218128e-8
6478	0.11930699226539315	0.024568225701304885	1.1968997369911315e-6	0.11930699226539315	0.024568225701304885	1.1968997369911315e-6	0.8862959704485451	0.11930699226539315	0.024568225701304885	1.1968997369911315e-6	0.017945117756708033	2.8331414203833336e-6
64780	0.276524603559945	0.0330335324117275	5.7118045584316e-17	0.2577359589850396	0.05949187288452989	1.4756737213729572e-5	0.019029858730672176	0.2577359589850396	0.05949187288452989	1.4756737213729572e-5	0.22124776104544747	3.1210010021927984e-5
64781	-0.19335624171656848	0.026691541619368882	4.3531472851619554e-13	-0.19101859844585353	0.03705100239949241	2.5287651069680024e-7	0.13389285345102334	-0.19335624171656848	0.026691541619368882	4.3531472851619554e-13	6.52667372464332e-9	1.8054422474808632e-12
64782	0.7757126820370099	0.047429519113377394	4.003068586856849e-60	0.7723221527812799	0.06668443265120452	5.099673733180333e-31	0.1227767172504864	0.7757126820370099	0.047429519113377394	4.003068586856849e-60	6.001800732274473e-56	7.794546405551264e-58
64783	0.15776323097350958	0.02709501955810577	5.794205322018272e-9	0.15739694378657182	0.06043460839095782	0.009203060948180125	0.0011256995240051695	0.15739694378657182	0.06043460839095782	0.009203060948180125	1	0.013823030734929334
64784	-0.0882662325093643	0.02353581146624201	1.7662676032877402e-4	-0.0994844154095439	0.030959713984034343	0.0013119603427036533	0.1992465859932788	-0.0882662325093643	0.02353581146624201	1.7662676032877402e-4	1	3.3077254779032087e-4
64785	0.5167700850141245	0.03553625495985142	6.559595939702694e-48	0.5553679889655526	0.08101159406097924	7.110645533060635e-12	0.0013273404031068638	0.5553679889655526	0.08101159406097924	7.110645533060635e-12	1.066099084771781e-7	2.6732675144728713e-11
64786	-0.13960047080607377	0.02349318200869499	2.8127426343572085e-9	-0.11172855291354765	0.05699076820701415	0.049941164756677675	0.001340417856666706	-0.11172855291354765	0.05699076820701415	0.049941164756677675	1	0.06706384981611002
64787	-0.06398136533791866	0.028809967471950502	0.026364064713646444	-0.06398136533791866	0.028809967471950502	0.026364064713646444	0.764662570374667	-0.06398136533791866	0.028809967471950502	0.026364064713646444	1	0.0371221283106406
64788	-0.1766870456762109	0.03518130248999918	5.108666712012279e-7	-0.1766870456762109	0.03518130248999918	5.108666712012279e-7	0.50914390710528	-0.1766870456762109	0.03518130248999918	5.108666712012279e-7	0.00765942400132001	1.2542040283805486e-6
64789	0.08919275129425389	0.02174404483423347	4.0970182645217244e-5	0.08919275129425389	0.02174404483423347	4.0970182645217244e-5	0.7256140738607493	0.08919275129425389	0.02174404483423347	4.0970182645217244e-5	0.6142659483997421	8.246287399647499e-5
64792	-0.17328316158615675	0.026382875411758853	5.0989885025479904e-11	-0.17658495194521556	0.034154122228646555	2.3379562956276635e-7	0.20049086403888206	-0.17328316158615675	0.026382875411758853	5.0989885025479904e-11	7.644913461870202e-7	1.7853162296160022e-10
64793	-0.009233698653275021	0.02808769438365961	0.742348180591236	-0.009233698653275021	0.02808769438365961	0.742348180591236	0.4095285768057385	-0.009233698653275021	0.02808769438365961	0.742348180591236	1	0.7750174968041502
64794	0.029138330290420636	0.02235716494635123	0.1924687401831959	0.029138330290420636	0.02235716494635123	0.1924687401831959	0.8095098023634227	0.029138330290420636	0.02235716494635123	0.1924687401831959	1	0.2311540543526562
647946	-0.29424580369355346	0.06502582926711994	6.037826526070398e-6	-0.28160700700216096	0.07567300363220765	1.9814733816444135e-4	0.2797948788713502	-0.29424580369355346	0.06502582926711994	6.037826526070398e-6	0.09052513310537347	1.330664899388115e-5
64795	-0.17609707695675753	0.029416287879918648	2.1456277714421377e-9	-0.1709170729088889	0.03815328116024328	7.473132658482678e-6	0.18788663827862392	-0.17609707695675753	0.029416287879918648	2.1456277714421377e-9	3.216939717723197e-5	6.554481902451502e-9
647979	-0.19449114122108646	0.02245071357736983	4.593989412199331e-18	-0.1876886760115586	0.027917320708363162	1.7799742997123847e-11	0.22425229163143764	-0.19449114122108646	0.02245071357736983	4.593989412199331e-18	6.887768325710456e-14	2.802184021851284e-17
64798	-0.23212546758636207	0.03350161727850482	4.244735214222646e-12	-0.24342517880307574	0.04228753681108988	8.591218507637035e-9	0.2255344634158971	-0.23212546758636207	0.03350161727850482	4.244735214222646e-12	6.364131506684012e-8	1.6247463637181547e-11
64799	-0.0985837676511928	0.0415403734876727	0.01763453597945216	-0.0985837676511928	0.0415403734876727	0.01763453597945216	0.6987931085889252	-0.0985837676511928	0.0415403734876727	0.01763453597945216	1	0.025481360634148638
648	-0.1551645677307494	0.038233174343944736	4.941532326339901e-5	-0.16145132161816905	0.043579669959509314	2.1160814772197773e-4	0.3264454013105607	-0.1551645677307494	0.038233174343944736	4.941532326339901e-5	0.7408839416881413	9.841710171202727e-5
6480	0.23837985857086816	0.05448079125395577	1.2116304300648479e-5	0.28216624255548184	0.10272106419283897	0.006015834747246003	0.01893073752026126	0.28216624255548184	0.10272106419283897	0.006015834747246003	1	0.009273638737966206
64800	-0.3844734328671553	0.05096554632092262	4.5650232315730315e-14	-0.42303633775888705	0.0845234619551481	5.587434727005989e-7	0.05098242858417387	-0.3844734328671553	0.05096554632092262	4.5650232315730315e-14	6.844339331097446e-10	2.0603068425940534e-13
64801	-0.011611905581786985	0.022642302857748348	0.6080624130946559	-0.002020038769798037	0.029685142367826992	0.9457467753315109	0.21249208523548394	-0.011611905581786985	0.022642302857748348	0.6080624130946559	1	0.6505872946212928
64802	-0.03899942650965199	0.025802175341293403	0.13066664916366524	-0.03899942650965199	0.025802175341293403	0.13066664916366524	0.4385885588980698	-0.03899942650965199	0.025802175341293403	0.13066664916366524	1	0.16248528414289068
64805	0.2817307891552787	0.08938543759401021	0.0016223152822838387	0.21619373820720095	0.1536676183265762	0.15945942518490905	0.03660218896995992	0.21619373820720095	0.1536676183265762	0.15945942518490905	1	0.19478370228102831
6482	0.13917694778543127	0.05050999355884624	0.005861434933314214	0.12679822582280828	0.07139756846360709	0.07574181874036895	0.11559964444023539	0.13917694778543127	0.05050999355884624	0.005861434933314214	1	0.009056110259190026
6483	0.2112788785958289	0.03379635700509954	4.064557114564838e-10	0.1541929587407465	0.09010631383021099	0.08703798414507817	2.3396969608398967e-5	0.1541929587407465	0.09010631383021099	0.08703798414507817	1	0.11209074869327926
64834	0.11002818396222791	0.037915922629174065	0.0037090791597971236	0.11002818396222791	0.037915922629174065	0.0037090791597971236	0.5439547103142733	0.11002818396222791	0.037915922629174065	0.0037090791597971236	1	0.005874733133619086
64837	0.06919428224578167	0.024329059245973002	0.004453703971666439	0.06919428224578167	0.024329059245973002	0.004453703971666439	0.5768210275247744	0.06919428224578167	0.024329059245973002	0.004453703971666439	1	0.006980387167802104
64838	0.04167333801564613	0.06090863690995083	0.4938525244265481	0.040953075001378875	0.10428425150621413	0.6945364705387904	0.02509870706997604	0.040953075001378875	0.10428425150621413	0.6945364705387904	1	0.7318797654475742
64839	-0.14904725223581478	0.030583414662640373	1.0965677127289284e-6	-0.14904725223581478	0.030583414662640373	1.0965677127289284e-6	0.4636740790650064	-0.14904725223581478	0.030583414662640373	1.0965677127289284e-6	0.01644083971694482	2.6088288982775027e-6
6484	-0.03389453075438771	0.0338633919879471	0.31686570861411406	-0.03524461873209665	0.036033649596530055	0.3280234122341028	0.3565938794349863	-0.03389453075438771	0.0338633919879471	0.31686570861411406	1	0.36401559798110583
64840	0.12937138401666934	0.024576579128185727	1.4094597538123096e-7	0.15310299135075364	0.051806443099218905	0.0031237667943092573	0.007081721723560964	0.15310299135075364	0.051806443099218905	0.0031237667943092573	1	0.004999961091820081
64841	0.25342941432779914	0.03324761447168272	2.488396846590824e-14	0.23331976127446574	0.06460454445481818	3.0442292472985914e-4	0.007314704665163081	0.23331976127446574	0.06460454445481818	3.0442292472985914e-4	1	5.53640576234204e-4
64844	0.05929831054469462	0.028889788496892443	0.04011430843651176	0.06052742064961823	0.03300116690230095	0.06663923942849963	0.3220616647961623	0.05929831054469462	0.028889788496892443	0.04011430843651176	1	0.05473813662756916
64847	-0.13515410108881637	0.0365661108706649	2.1888730200185188e-4	-0.13515410108881637	0.0365661108706649	2.1888730200185188e-4	0.5470216530643638	-0.13515410108881637	0.0365661108706649	2.1888730200185188e-4	1	4.0550813282018596e-4
64848	0.10611763217075854	0.03071975298514279	5.515641506272899e-4	0.10611763217075854	0.03071975298514279	5.515641506272899e-4	0.5312372643179513	0.10611763217075854	0.03071975298514279	5.515641506272899e-4	1	9.715227103330541e-4
64849	-0.49608365185167924	0.0424195915011974	1.356938263749124e-31	-0.4943137438410256	0.04820850594443781	1.1394260746997025e-24	0.3066074769049701	-0.49608365185167924	0.0424195915011974	1.356938263749124e-31	2.0344575388390616e-27	2.2210235140164427e-30
64852	-0.13937020568372968	0.03394391430477514	4.027494495318603e-5	-0.13937020568372968	0.03394391430477514	4.027494495318603e-5	0.5833578219101934	-0.13937020568372968	0.03394391430477514	4.027494495318603e-5	0.6038422496831182	8.113978093027656e-5
64853	-0.035819352009921375	0.03168524637028071	0.2582764842024432	-0.02944492236384842	0.042352713688017685	0.486910505357375	0.18944290537888003	-0.035819352009921375	0.03168524637028071	0.2582764842024432	1	0.302621079059646
64854	-0.2370935394358324	0.02675391638503728	7.858283836014498e-19	-0.24598775340226725	0.04305319589219229	1.1062572851902176e-8	0.05093973759567864	-0.2370935394358324	0.02675391638503728	7.858283836014498e-19	1.1781924955336537e-14	5.0631392158730284e-18
64855	0.3123548697700377	0.03331861543341955	6.931662867828258e-21	0.3123548697700377	0.03331861543341955	6.931662867828258e-21	0.4095996530738068	0.3123548697700377	0.03331861543341955	6.931662867828258e-21	1.0392642137734908e-16	5.188538261475241e-20
64856	0.48041940241219655	0.036885068651118444	8.847143572122629e-39	0.5120818639011998	0.09077047241402054	1.685724104373547e-8	3.6632838014389983e-4	0.5120818639011998	0.09077047241402054	1.685724104373547e-8	2.5274061496872595e-4	4.7382942438831256e-8
64857	0.6020209453156703	0.04526124258252668	2.28314955336665e-40	0.5962370671505492	0.13369776102678893	8.211696142043018e-6	3.3827773666627676e-6	0.5962370671505492	0.13369776102678893	8.211696142043018e-6	0.12311796025765097	1.7827680315327392e-5
64858	0.3071379234771913	0.02882253409135306	1.6317361939104193e-26	0.2967818793827578	0.05137323118275918	7.605551815210882e-9	0.02015487158707493	0.2967818793827578	0.05137323118275918	7.605551815210882e-9	1.1403003836545676e-4	2.2120279023366974e-8
64859	0.9286276508827878	0.05999799308632599	4.911230324996733e-54	0.9321162772648935	0.06453456271885784	2.7478925977784193e-47	0.34465775337587534	0.9286276508827878	0.05999799308632599	4.911230324996733e-54	7.363407626267602e-50	5.2595768759054296e-52
64860	-0.14662395067334602	0.023222873785253877	2.7231350237402577e-10	-0.14323465789223075	0.029453834439551158	1.156067335634592e-6	0.221471574803683	-0.14662395067334602	0.023222873785253877	2.7231350237402577e-10	4.0827963410937685e-6	8.975151332367044e-10
64863	0.06968695475082064	0.032350602565825504	0.031231066021218164	0.06848815852087353	0.03793094239493268	0.07098064102980142	0.28509385241748103	0.06968695475082064	0.032350602565825504	0.031231066021218164	1	0.043424591751472126
64864	0.03469128500515785	0.04443667998089747	0.4349846673140904	0.03469128500515785	0.04443667998089747	0.4349846673140904	0.4660054856543477	0.03469128500515785	0.04443667998089747	0.4349846673140904	1	0.48395110693381993
64866	0.31412769681995717	0.03797402821003158	1.3154023658191219e-16	0.31814598778226777	0.04625332168445658	6.055478940034222e-12	0.24708556016545477	0.31412769681995717	0.03797402821003158	1.3154023658191219e-16	1.9721827670726094e-12	7.240024842410461e-16
6487	-0.21736646381844044	0.03979346776098361	4.698315878296614e-8	-0.22124384881409473	0.045697558677096586	1.2887518830663435e-6	0.29127853522507724	-0.21736646381844044	0.03979346776098361	4.698315878296614e-8	7.044184996330113e-4	1.2692225218612818e-7
648791	-0.45785589789372905	0.05345390988974089	1.07670211300225e-17	-0.45785589789372905	0.05345390988974089	1.07670211300225e-17	0.6830512837261083	-0.45785589789372905	0.05345390988974089	1.07670211300225e-17	1.6142994780242733e-13	6.400870253863099e-17
6489	0.06077760705291767	0.04046807771613515	0.13313186550083408	0.06784332946712524	0.050459418797013864	0.17878265204278415	0.22074553874866168	0.06077760705291767	0.04046807771613515	0.13313186550083408	1	0.1652903328464728
64895	-0.10877524905550355	0.028639779529581848	1.4584025616189974e-4	-0.10877524905550355	0.028639779529581848	1.4584025616189974e-4	0.5626149687122459	-0.10877524905550355	0.028639779529581848	1.4584025616189974e-4	1	2.7629302004490307e-4
64897	0.1679088993790558	0.021873614068125324	1.6372160495072563e-14	0.15696891269021424	0.04479933097393151	4.586306060411794e-4	0.006612372187963436	0.15696891269021424	0.04479933097393151	4.586306060411794e-4	1	8.143354661742542e-4
648987	0.3319512329563517	0.053239857502594155	4.517389871106565e-10	0.3205167046442111	0.06546337083274116	9.77459816713794e-7	0.24268862761581875	0.3319512329563517	0.053239857502594155	4.517389871106565e-10	6.7729226337500725e-6	1.456542501881736e-9
649	0.26415409145313506	0.02921023035306937	1.5214464889636217e-19	0.23961166939924508	0.05737048178638837	2.9594141150075994e-5	0.008914822335808472	0.23961166939924508	0.05737048178638837	2.9594141150075994e-5	0.44370495826308937	6.056578736869906e-5
6490	0.5105844492230106	0.07537802780304866	1.2557242993760407e-11	0.5129749766626495	0.11131018709910172	4.0554969371264355e-6	0.09246765870753965	0.5105844492230106	0.07537802780304866	1.2557242993760407e-11	1.8827074420544978e-7	4.6224096293997e-11
64900	-0.0025508689968884984	0.03971030035898128	0.948781547904855	-0.0025508689968884984	0.03971030035898128	0.948781547904855	0.6723554308859478	-0.0025508689968884984	0.03971030035898128	0.948781547904855	1	0.9564366131740396
64901	-0.16421681339555075	0.06549876406207215	0.012170070651024913	-0.17246425173014376	0.09189160065747527	0.0605423837363229	0.10636019364187625	-0.16421681339555075	0.06549876406207215	0.012170070651024913	1	0.017991113120766764
6491	0.5983679322284644	0.051669528936079866	5.163889111774731e-31	0.5983679322284644	0.051669528936079866	5.163889111774731e-31	0.6534558993432033	0.5983679322284644	0.051669528936079866	5.163889111774731e-31	7.742218945283855e-27	8.098555382096083e-30
64919	-0.15821589243043738	0.031453635851962855	4.901461612767449e-7	-0.13644987549777268	0.05116948136917434	0.007661685353981092	0.062437710769148044	-0.15821589243043738	0.031453635851962855	4.901461612767449e-7	0.0073487613960222355	1.204912509595382e-6
6492	-0.28908264848867404	0.10732943265934647	0.007072428583851151	-0.2750571656511359	0.18587550275373582	0.13892864411684133	0.01860117814388222	-0.2750571656511359	0.18587550275373582	0.13892864411684133	1	0.17193208099412316
64921	-0.11574281828314918	0.040979182419368446	0.004736484331893299	-0.11574281828314918	0.040979182419368446	0.004736484331893299	0.925553179779047	-0.11574281828314918	0.040979182419368446	0.004736484331893299	1	0.007401953261738824
64924	0.01884836475015192	0.026672347106176036	0.47977583650758965	0.01884836475015192	0.026672347106176036	0.47977583650758965	0.5800937802798198	0.01884836475015192	0.026672347106176036	0.47977583650758965	1	0.5276372857594287
64925	0.06702364367406308	0.02155270077528874	0.0018724185755320984	0.014360643620592153	0.07136495308793643	0.8405201139242221	6.713061654998976e-7	0.014360643620592153	0.07136495308793643	0.8405201139242221	1	0.862613325214995
64926	0.9139355463481705	0.06762108208982055	1.2662044324535394e-41	0.9076132245053454	0.07932331553763801	2.5802708877682822e-30	0.26181223714238827	0.9139355463481705	0.06762108208982055	1.2662044324535394e-41	1.8984203055775915e-37	4.509311889732997e-40
64927	-0.1243969855672575	0.019977446408992117	4.758420090448822e-10	-0.1365792634058527	0.03740936865498992	2.612849171835976e-4	0.01653436509970526	-0.1365792634058527	0.03740936865498992	2.612849171835976e-4	1	4.7919923653597964e-4
64928	0.17706461201353088	0.036046367376364574	9.009012426082343e-7	0.17706461201353088	0.036046367376364574	9.009012426082343e-7	0.5719227685394574	0.17706461201353088	0.036046367376364574	9.009012426082343e-7	0.013507212330425258	2.1608082435490735e-6
6494	0.13193071560376768	0.034293138650857105	1.1950170006437922e-4	0.13193071560376768	0.034293138650857105	1.1950170006437922e-4	0.7063756395512811	0.13193071560376768	0.034293138650857105	1.1950170006437922e-4	1	2.2803729019539744e-4
64940	-0.031536210136289	0.030087225129484158	0.29456513750615254	-0.031536210136289	0.030087225129484158	0.29456513750615254	0.48147665459541433	-0.031536210136289	0.030087225129484158	0.29456513750615254	1	0.34074647840673905
64943	-0.07036587449403946	0.031295518517141845	0.02454859715960648	-0.08297686973451499	0.054289927306842435	0.12641259285137948	0.03975898113798437	-0.08297686973451499	0.054289927306842435	0.12641259285137948	1	0.15774481936086
64946	0.09192951563849716	0.03754862739447411	0.014354046070995538	0.09841610720955724	0.06700404524098863	0.14188475401373657	0.02466276515670248	0.09841610720955724	0.06700404524098863	0.14188475401373657	1	0.1752432751402877
64949	-0.027050476717379403	0.032186213915664584	0.40066355636046336	-0.014793957232347006	0.04744282496078216	0.7551719480753619	0.08844331146636072	-0.027050476717379403	0.032186213915664584	0.40066355636046336	1	0.44977154091886995
64960	0.21797553271514492	0.031898978046406574	8.297869820536532e-12	0.24286035858499538	0.06025278832811137	5.5613167123364e-5	0.01541244624529744	0.24286035858499538	0.06025278832811137	5.5613167123364e-5	0.8338082146805965	1.1021919559558446e-4
64963	0.13482009744681875	0.023218104632334726	6.372386425162373e-9	0.13563654322557467	0.02472599707907078	4.1210479677362686e-8	0.3550746510011094	0.13482009744681875	0.023218104632334726	6.372386425162373e-9	9.554118967245946e-5	1.867497843480443e-8
64965	0.00348285475028628	0.026482685364052194	0.8953683877679895	0.010215225270520937	0.03236104741627052	0.7522573761264202	0.2522833137406264	0.00348285475028628	0.026482685364052194	0.8953683877679895	1	0.9110456897051555
64968	0.40395139276586656	0.03464767592839622	2.0686332597291094e-31	0.4529023151054111	0.08729213496024868	2.1216338417795896e-7	9.524793923605741e-5	0.4529023151054111	0.08729213496024868	2.1216338417795896e-7	0.003180965618980139	5.399703987404751e-7
64969	0.11794089554316449	0.022931215025932226	2.7003068179219527e-7	0.131379390674284	0.038561560233029465	6.568015999582592e-4	0.03517207717754195	0.131379390674284	0.038561560233029465	6.568015999582592e-4	1	0.0011470502490593104
6497	-0.21886592130560484	0.031191313610232894	2.268660262972602e-12	-0.21886592130560484	0.031191313610232894	2.268660262972602e-12	0.7112994445538916	-0.21886592130560484	0.031191313610232894	2.268660262972602e-12	3.401402332274822e-8	8.892555117058359e-12
64975	0.10548809125318886	0.04062179790517567	0.009408721159232726	0.10419781106116682	0.07622483239059874	0.1716316169062419	0.01416524115133516	0.10419781106116682	0.07622483239059874	0.1716316169062419	1	0.20822523479601687
64976	-0.07445704503538547	0.03159467267739695	0.01844146752300563	-0.06023812475391652	0.042956195093232154	0.16082114728977143	0.15490466802199576	-0.07445704503538547	0.03159467267739695	0.01844146752300563	1	0.026565422998887724
64978	-0.24080384296055163	0.03366790234214004	8.531909847039937e-13	-0.24080384296055163	0.03366790234214004	8.531909847039937e-13	0.762880389588203	-0.24080384296055163	0.03366790234214004	8.531909847039937e-13	1.2791892433666977e-8	3.4554004412930786e-12
64979	0.22988109482354893	0.03332688419584061	5.282615196003696e-12	0.27250903200469256	0.06532152779005287	3.0218898159996722e-5	0.012731322186438881	0.27250903200469256	0.06532152779005287	3.0218898159996722e-5	0.45307194011283086	6.178534571291842e-5
6498	0.2515416924794889	0.044957420738611746	2.20482552607289e-8	0.24759497955874987	0.061585681006561206	5.811579897649308e-5	0.1451550402083967	0.2515416924794889	0.044957420738611746	2.20482552607289e-8	3.305694911241084e-4	6.130645381491803e-8
64981	0.025843500442278285	0.03178868196020886	0.41623064724284126	0.0662289758997276	0.06745639187945802	0.32619626724630724	0.002109048651271604	0.0662289758997276	0.06745639187945802	0.32619626724630724	1	0.37358572824307984
64983	0.1495332485317433	0.023245872067527405	1.2537369879902052e-10	0.1689926099383219	0.04424380070587601	1.3368064690941518e-4	0.017267112891153118	0.1689926099383219	0.04424380070587601	1.3368064690941518e-4	1	2.53962739370611e-4
6499	0.12837020878399225	0.020960715215123715	9.106948218785677e-10	0.12857434856766226	0.025354790282803064	3.957137908097054e-7	0.2681839753353463	0.12837020878399225	0.020960715215123715	9.106948218785677e-10	1.3654047464425365e-5	2.8660888884184226e-9
650	-0.63523069017628	0.044299182082555136	1.2384168039641078e-46	-0.6361146701941996	0.0685898998571097	1.7900045905253997e-20	0.07649255258200706	-0.63523069017628	0.044299182082555136	1.2384168039641078e-46	1.856758314183387e-42	7.397443482802338e-45
6500	-0.0948940438731499	0.019569151547581615	1.2398228993757895e-6	-0.09471931055407212	0.020269242355110864	2.9675038762908597e-6	0.37445859024157785	-0.0948940438731499	0.019569151547581615	1.2398228993757895e-6	0.018588664730341212	2.9279085201570924e-6
65003	0.14741630103376832	0.03193897404447067	3.9203379958029096e-6	0.16605686631925878	0.048704848212495676	6.509341321499092e-4	0.0755824242263768	0.14741630103376832	0.03193897404447067	3.9203379958029096e-6	0.05877762757107302	8.804318090334486e-6
65005	0.03072053377798993	0.02345518474139414	0.1902788997945988	0.05181267056664975	0.03800202112101177	0.17275055499474143	0.058680182142661866	0.03072053377798993	0.02345518474139414	0.1902788997945988	1	0.2288138871206625
65008	0.09343735897243778	0.035019494358602486	0.007626958182855459	0.09343735897243778	0.035019494358602486	0.007626958182855459	0.48111235000587327	0.09343735897243778	0.035019494358602486	0.007626958182855459	1	0.011595110934450608
65009	0.2923075886478172	0.05858657427083832	6.058994485096505e-7	0.31997905380702873	0.08092824782877125	7.69000514116382e-5	0.1456598339379096	0.2923075886478172	0.05858657427083832	6.058994485096505e-7	0.00908425043150519	1.4816914747194894e-6
65010	0.20597744855010874	0.033903441061976805	1.2366806058343622e-9	0.20597744855010874	0.033903441061976805	1.2366806058343622e-9	0.701489506149267	0.20597744855010874	0.033903441061976805	1.2366806058343622e-9	1.8541552323274594e-5	3.849990100347714e-9
65018	-0.17450378399588476	0.03096192376304672	1.7396769538872265e-8	-0.17450378399588476	0.03096192376304672	1.7396769538872265e-8	0.45513717042002705	-0.17450378399588476	0.03096192376304672	1.7396769538872265e-8	2.608297656963119e-4	4.882623843060874e-8
6502	0.15274380381448432	0.028449456262762216	7.919489454264228e-8	0.15274380381448432	0.028449456262762216	7.919489454264228e-8	0.6314973786653456	0.15274380381448432	0.028449456262762216	7.919489454264228e-8	0.0011873690538778355	2.0915431634275773e-7
6503	0.6058141335776351	0.05728489755003136	3.8727299890943786e-26	0.5825407154209428	0.08878060790556634	5.324198953162272e-11	0.06823499651692856	0.6058141335776351	0.05728489755003136	3.8727299890943786e-26	5.806384072649202e-22	4.168258487185357e-25
650368	-0.1936086344533442	0.06445624173100106	0.002666988537096134	-0.1936086344533442	0.06445624173100106	0.002666988537096134	0.8785523296610006	-0.1936086344533442	0.06445624173100106	0.002666988537096134	1	0.004305605592406841
6504	1.4073281701094202	0.10044752839444053	1.343029242054397e-44	1.4073281701094202	0.10044752839444053	1.343029242054397e-44	0.7440085229303415	1.4073281701094202	0.10044752839444053	1.343029242054397e-44	2.0136037426121574e-40	6.558969845642207e-43
6505	-0.2738673482312255	0.049630832764072416	3.427060323541078e-8	-0.2866021528920833	0.0606495627589	2.2950058901487564e-6	0.22390888033432618	-0.2738673482312255	0.049630832764072416	3.427060323541078e-8	5.138191543085138e-4	9.383110926013765e-8
65055	0.029181502356353008	0.04954953613447882	0.5559042510988745	0.052451768200656126	0.12075650777791497	0.6640272112796011	3.7564919022667933e-4	0.052451768200656126	0.12075650777791497	0.6640272112796011	1	0.7033387480547552
65056	-0.10155580631425244	0.020585589943545618	8.083341187413491e-7	-0.0809271387419345	0.040507603285777426	0.045735539038854855	0.026573287988439654	-0.0809271387419345	0.040507603285777426	0.045735539038854855	1	0.06180377979356024
65057	0.06722897714964696	0.030688079980336045	0.02847209255736	0.06722897714964696	0.030688079980336045	0.02847209255736	0.5900626063377966	0.06722897714964696	0.030688079980336045	0.02847209255736	1	0.039902980343288326
65059	0.18970061343819322	0.03682627423434102	2.587834044335969e-7	0.18970061343819322	0.03682627423434102	2.587834044335969e-7	0.6165943014920928	0.18970061343819322	0.03682627423434102	2.587834044335969e-7	0.0038799395826729184	6.536286358950334e-7
6506	-0.300494352369637	0.06596696835025238	5.232965215357804e-6	-0.3014502857193142	0.11697568284484616	0.009965221248678546	0.027070044449846946	-0.3014502857193142	0.11697568284484616	0.009965221248678546	1	0.014903597225081042
65061	-0.029779503647600035	0.05299080944240825	0.5741331358273786	-0.001628679155001679	0.07827329534574294	0.9833991378323267	0.09602355794892758	-0.029779503647600035	0.05299080944240825	0.5741331358273786	1	0.6187893110099839
65062	-0.2977776108185592	0.023151266735352477	7.339887015791661e-38	-0.2890001070967583	0.04460658413117561	9.241417512691538e-11	0.012911837444860463	-0.2890001070967583	0.04460658413117561	9.241417512691538e-11	1.3855657276778421e-6	3.1569052806512695e-10
65065	-0.1290045809660076	0.041318137863859294	0.0017948884933645171	-0.12011761514473948	0.04916399207758926	0.014557544418723332	0.2705025621618154	-0.1290045809660076	0.041318137863859294	0.0017948884933645171	1	0.0029634140712492246
6507	-0.009181658815676778	0.046397986523532525	0.8431317815404196	-0.01242382334369238	0.12087479167824966	0.9181355285653872	7.512407571929865e-5	-0.01242382334369238	0.12087479167824966	0.9181355285653872	1	0.93039243657874
65078	-0.43023216482137616	0.050211181084081756	1.048841265249908e-17	-0.43023216482137616	0.050211181084081756	1.048841265249908e-17	0.8060972318449307	-0.43023216482137616	0.050211181084081756	1.048841265249908e-17	1.5725277089891872e-13	6.240189321385663e-17
6508	0.35906998948509755	0.055847699687522345	1.2806652470028122e-10	0.403763033484534	0.11222757700578675	3.2102294484619365e-4	0.009434910649131581	0.403763033484534	0.11222757700578675	3.2102294484619365e-4	1	5.8213558443142e-4
65080	0.006046649012300082	0.018745442994232062	0.7470236859056415	0.032535900749516025	0.04639551008969276	0.4831328996044202	7.608414470381421e-4	0.032535900749516025	0.04639551008969276	0.4831328996044202	1	0.5308619687628487
65082	0.05650634222599457	0.01851472535208628	0.0022734662569928125	0.05650634222599457	0.01851472535208628	0.0022734662569928125	0.7326602922367611	0.05650634222599457	0.01851472535208628	0.0022734662569928125	1	0.0037054114133159297
65083	0.3635813203637446	0.03865955120036623	5.218090676308452e-21	0.3647655543012942	0.05308063196460787	6.3346005346049785e-12	0.13620765190078477	0.3635813203637446	0.03865955120036623	5.218090676308452e-21	7.823483350989263e-17	3.9373343487615815e-20
65084	-0.09170478017992507	0.03445766170222404	0.007782209123494786	-0.107642320631431	0.045697054013707265	0.018494626869727755	0.16956311124790147	-0.09170478017992507	0.03445766170222404	0.007782209123494786	1	0.011817954156645124
6509	-0.028328000907531205	0.03034543784493944	0.350552777405125	-0.027995877318026188	0.03297173069761128	0.3958327247073855	0.3317052825530559	-0.028328000907531205	0.03034543784493944	0.350552777405125	1	0.39859227905619893
65094	0.20462431212235338	0.030849607986352202	3.2901403316683364e-11	0.1982553334846608	0.03672141994843783	6.705012879858193e-8	0.24512929873996506	0.20462431212235338	0.030849607986352202	3.2901403316683364e-11	4.932907399270337e-7	1.1717119713231202e-10
65095	0.11788939615383467	0.0228404580094536	2.4507219385824223e-7	0.11788939615383467	0.0228404580094536	2.4507219385824223e-7	0.8276153634971266	0.11788939615383467	0.0228404580094536	2.4507219385824223e-7	0.003674367402516626	6.20460554291899e-7
651	-1.3888300493989931	0.13522256897635332	9.55119643355497e-25	-1.3879045099173124	0.2020540825638168	6.466468342908994e-12	0.08600810859249428	-1.3888300493989931	0.13522256897635332	9.55119643355497e-25	1.4320108812828968e-20	9.322987508352192e-24
6510	0.2641572495232562	0.03934113850923647	1.8867353140448924e-11	0.30493855631286665	0.10882240099271157	0.005076056761120524	1.0767060395158257e-5	0.30493855631286665	0.10882240099271157	0.005076056761120524	1	0.007899659437355202
65108	0.3030678579893143	0.04776463740105328	2.223881330893648e-10	0.3053094149377413	0.06584630175739088	3.5401908668101825e-6	0.1277559015874457	0.3030678579893143	0.04776463740105328	2.223881330893648e-10	3.3342652794088462e-6	7.375061445275042e-10
65109	0.0809440013427295	0.028762499493382672	0.004889575277415254	0.09830372318850625	0.06292022429800244	0.1182043962517773	0.008857023620020114	0.09830372318850625	0.06292022429800244	0.1182043962517773	1	0.1484535527729014
6511	-0.5084736901713458	0.07648557838220574	2.971665564471236e-11	-0.5084736901713458	0.07648557838220574	2.971665564471236e-11	0.49616756300470505	-0.5084736901713458	0.07648557838220574	2.971665564471236e-11	4.455418180811724e-7	1.0618251145881135e-10
65110	-0.12033916326672224	0.0196344303944613	8.844050352440721e-10	-0.10185363396933501	0.03052368818498067	8.472702359480016e-4	0.10189733657091453	-0.12033916326672224	0.0196344303944613	8.844050352440721e-10	1.3259884693414374e-5	2.786275413619326e-9
65117	0.002941124637670229	0.022876410559826615	0.8977012081079836	0.03160271008284239	0.04232094407984253	0.4552209717803041	0.024107121172115362	0.03160271008284239	0.04232094407984253	0.4552209717803041	1	0.5038110304792278
65123	-0.10386216800118309	0.02528879798330722	4.007575180822445e-5	-0.10386216800118309	0.02528879798330722	4.007575180822445e-5	0.9957256311782183	-0.10386216800118309	0.02528879798330722	4.007575180822445e-5	0.6008557468607092	8.081227158820623e-5
65124	0.051007053987330644	0.035034380363037985	0.1454163228962375	0.06615502281634672	0.060549600428270796	0.27458013133352005	0.028227857825582982	0.06615502281634672	0.060549600428270796	0.27458013133352005	1	0.31977473272358753
65125	-0.11575596962769027	0.030594300533752828	1.5458888885727296e-4	-0.11575596962769027	0.030594300533752828	1.5458888885727296e-4	0.5605861167510111	-0.11575596962769027	0.030594300533752828	1.5458888885727296e-4	1	2.9190821292658604e-4
6513	0.24527114787650914	0.04032716048280474	1.1866763947096973e-9	0.29182249517173064	0.08542187978468173	6.348993499184279e-4	0.00533863428099073	0.29182249517173064	0.08542187978468173	6.348993499184279e-4	1	0.0011100928225454213
6515	0.7245134874836748	0.06082132619712863	1.0229017272477885e-32	0.7124821661270677	0.1143303167723566	4.611446115126961e-10	0.012121320818368982	0.7124821661270677	0.1143303167723566	4.611446115126961e-10	6.913941160409852e-6	1.4859104148742429e-9
6517	-0.8147067419583072	0.08532020730661301	1.3119019263061822e-21	-0.8147067419583072	0.08532020730661301	1.3119019263061822e-21	0.9295866651633027	-0.8147067419583072	0.08532020730661301	1.3119019263061822e-21	1.966934558110859e-17	1.0357738589314686e-20
651746	-0.5891386442951477	0.05346630214374309	3.098987159114565e-28	-0.5868710906721041	0.06742715538590349	3.2101054348951427e-18	0.2102238588406862	-0.5891386442951477	0.05346630214374309	3.098987159114565e-28	4.646311447660467e-24	3.927566735131418e-27
6518	0.07118932216436227	0.05088094233698562	0.16177241601172487	0.004827711077893024	0.11065924029145725	0.965201870469944	0.0027232651080237773	0.004827711077893024	0.11065924029145725	0.965201870469944	1	0.9703145798548928
652	0.031672706931487334	0.03430101681114495	0.35581173128070415	0.03588947268975416	0.04718823862272878	0.44692009726292314	0.1502653209643427	0.031672706931487334	0.03430101681114495	0.35581173128070415	1	0.404173443979968
6520	0.1834317494427481	0.025098326737203698	2.700906169103626e-13	0.1834317494427481	0.025098326737203698	2.700906169103626e-13	0.6897504328567243	0.1834317494427481	0.025098326737203698	2.700906169103626e-13	4.0494686193370666e-9	1.140374153572815e-12
6521	-1.1152637725545325	0.2385461492776508	2.9359041274899153e-6	-1.1152637725545325	0.2385461492776508	2.9359041274899153e-6	0.727085012390654	-1.1152637725545325	0.2385461492776508	2.9359041274899153e-6	0.0440180105834563	6.668385181556779e-6
6522	0.15486683817473354	0.019636026745025164	3.0985383921917896e-15	0.13533747579559466	0.03551218744236758	1.383974190470136e-4	0.04236460852826447	0.13533747579559466	0.03551218744236758	1.383974190470136e-4	1	2.626572789584652e-4
65220	0.095425422027943893	0.022634737844261222	2.4880197984242948e-5	0.09509167024001264	0.026628412946578393	3.55538924632609e-4	0.27517795048637705	0.095425422027943893	0.022634737844261222	2.4880197984242948e-5	0.37302880837775454	5.131776150471241e-5
652276	0.09112463883338279	0.046762469253709665	0.05133480098292312	0.07523245587431636	0.06423385826357142	0.2415073777706815	0.14230935523492985	0.09112463883338279	0.046762469253709665	0.05133480098292312	1	0.0687690020672772
6523	0.6317682189559481	0.04828360484675475	4.036554806688116e-39	0.6317682189559481	0.04828360484675475	4.036554806688116e-39	0.4861716147545368	0.6317682189559481	0.04828360484675475	4.036554806688116e-39	6.052006621667492e-35	1.1843457185259281e-37
65243	0.4298014365056972	0.06267730975272298	7.014032674885223e-12	0.4402616300230041	0.092189033733438	1.79136680195765e-6	0.08990921683436863	0.4298014365056972	0.06267730975272298	7.014032674885223e-12	1.0516139189455416e-7	2.638930787818172e-11
65244	-0.1826135167541695	0.02320053875924768	3.5156603943048573e-15	-0.18194314079260196	0.02624987808600743	4.172871953444427e-12	0.30161243014301387	-0.1826135167541695	0.02320053875924768	3.5156603943048573e-15	5.2710296291812726e-11	1.7407627573253873e-14
65249	0.2874663672144547	0.03788404399247373	3.2473264306829777e-14	0.28307595702190824	0.04708513288873195	1.8324500653980211e-9	0.2162420493585137	0.2874663672144547	0.03788404399247373	3.2473264306829777e-14	4.868716517522988e-10	1.4834602429990823e-13
6525	0.14390521585486704	0.03835091616398883	0.00017520004415794673	0.11641977511326422	0.09443624249560766	0.2176552307606836	1.814475033008861e-4	0.11641977511326422	0.09443624249560766	0.2176552307606836	1	0.2586229889677389
65250	-0.1400077386841072	0.036074638680551496	1.0400334436711322e-4	-0.1400077386841072	0.036074638680551496	1.0400334436711322e-4	0.8711048698284712	-0.1400077386841072	0.036074638680551496	1.0400334436711322e-4	1	1.999643680554153e-4
65251	-0.2551417465841011	0.029687039646130457	8.371441211389649e-18	-0.2551417465841011	0.029687039646130457	8.371441211389649e-18	0.4814923688093532	-0.2551417465841011	0.029687039646130457	8.371441211389649e-18	1.25513018082365e-13	5.0165075172807755e-17
65258	-0.21810177730572827	0.01967875260004088	1.5151661121225617e-28	-0.21844237586253196	0.020838925659847875	1.0404642879742828e-25	0.36287313725051273	-0.21810177730572827	0.01967875260004088	1.5151661121225617e-28	2.271688551905357e-24	1.9634300362189774e-27
6526	0.34923087046347234	0.05476243087285583	1.803571010519466e-10	0.3469428263140971	0.05707738195612896	1.2133901868863364e-9	0.3664875751560316	0.34923087046347234	0.05476243087285583	1.803571010519466e-10	2.704094016071835e-6	6.009097813492967e-10
65260	0.27105193475762085	0.03200264857193682	2.4608511018092206e-17	0.27105193475762085	0.03200264857193682	2.4608511018092206e-17	0.7222306689673011	0.27105193475762085	0.03200264857193682	2.4608511018092206e-17	3.6895540569425645e-13	1.4256391255574052e-16
65263	0.4018411349892933	0.03855041161463147	1.9311517343730095e-25	0.37391904713862606	0.07197256284040437	2.043900976427509e-7	0.015584766572520567	0.37391904713862606	0.07197256284040437	2.043900976427509e-7	0.003064420733957764	5.206287349571465e-7
65264	0.16886614983659662	0.018613211309436637	1.1644382302033286e-19	0.1695000361350833	0.021127816947659687	1.0352958020046966e-15	0.32866203624083995	0.16886614983659662	0.018613211309436637	1.1644382302033286e-19	1.7458422385438505e-15	7.928438867138286e-19
65265	0.05395241536887083	0.020550709259454684	0.008656475395101379	0.05083659015517844	0.03019459730658814	0.09225281104444227	0.13629288674072487	0.05395241536887083	0.020550709259454684	0.008656475395101379	1	0.013056995533073941
65267	-0.13701126785735082	0.05501622395168455	0.012760681391142746	-0.13701126785735082	0.05501622395168455	0.012760681391142746	0.8043756919692885	-0.13701126785735082	0.05501622395168455	0.012760681391142746	1	0.018810431235611366
65268	-0.767266285886719	0.0694032133297698	2.0687915297589116e-28	-0.767266285886719	0.0694032133297698	2.0687915297589116e-28	0.7611480920110787	-0.767266285886719	0.0694032133297698	2.0687915297589116e-28	3.101739140567536e-24	2.6487951670089976e-27
6528	2.485022750778676	0.23037490583536333	3.9711029241976645e-27	2.485022750778676	0.23037490583536333	3.9711029241976645e-27	0.6126163761540971	2.485022750778676	0.23037490583536333	3.9711029241976645e-27	5.953874614249558e-23	4.608262085332475e-26
6529	-0.10123833139617487	0.0971643122014791	0.2974445178116094	-0.10695551535892875	0.1277968411307478	0.4026384916921162	0.18199735432776096	-0.10123833139617487	0.0971643122014791	0.2974445178116094	1	0.3437625243442553
652968	0.12980102191772394	0.04400910459204488	0.0031837827541530968	0.149252444260236	0.07012947949588008	0.03331709443848752	0.06188514716984741	0.12980102191772394	0.04400910459204488	0.0031837827541530968	1	0.005090046367350968
652995	0.6297835307691575	0.11258261418274841	2.2193799463360138e-8	0.6710602343770528	0.1569429625921043	1.904329969148726e-5	0.13188109745975132	0.6297835307691575	0.11258261418274841	2.2193799463360138e-8	3.3275163535415855e-4	6.16892167879419e-8
6530	0.027495433081739698	0.07537576316278655	0.7152770004100317	0.03754259963290506	0.14527334300420902	0.7960771398596334	0.008651289596764106	0.03754259963290506	0.14527334300420902	0.7960771398596334	1	0.8233708994146994
653082	-0.7053271270558162	0.07442397732811835	2.613251307738546e-21	-0.7053271270558162	0.07442397732811835	2.613251307738546e-21	0.6686826068621532	-0.7053271270558162	0.07442397732811835	2.613251307738546e-21	3.918047685692402e-17	2.012351148275502e-20
653121	-0.10820295227237756	0.031418258232689164	5.732788860896171e-4	-0.11288711289481473	0.04242243336733095	0.007790340639749609	0.16613749022770302	-0.10820295227237756	0.031418258232689164	5.732788860896171e-4	1	0.0010078764468974706
653145	0.11649131546880125	0.05192302560127737	0.024862099522312525	0.12342635260874636	0.056914891148335464	0.030112104384206306	0.3257466180577479	0.11649131546880125	0.05192302560127737	0.024862099522312525	1	0.035096267596086216
6532	-0.2968361222326593	0.07138442093243198	3.2065849630787084e-5	-0.2968361222326593	0.07138442093243198	3.2065849630787084e-5	0.5569432451567824	-0.2968361222326593	0.07138442093243198	3.2065849630787084e-5	0.48076328351439074	6.537439264541621e-5
6533	0.2117397436187274	0.03625588826133094	5.215455306087816e-9	0.20379904697671733	0.05837721809690655	4.810873446364947e-4	0.05114038519870196	0.2117397436187274	0.03625588826133094	5.215455306087816e-9	7.819532140417463e-5	1.538369494475204e-8
653308	0.055215318139678816	0.04032660602459546	0.17093576505411645	0.055215318139678816	0.04032660602459546	0.17093576505411645	0.5422409429019285	0.055215318139678816	0.04032660602459546	0.17093576505411645	1	0.2074502125187282
653316	-1.317759074065543	0.11302771141050105	2.0711911507744583e-31	-1.3376536780716481	0.14334555568565535	1.0421395450705222e-20	0.203745544566893	-1.317759074065543	0.11302771141050105	2.0711911507744583e-31	3.1053368923561452e-27	3.331906536862817e-30
653319	0.024120682021908254	0.03240906933401638	0.45672091098931195	0.024120682021908254	0.03240906933401638	0.45672091098931195	0.49852554014949124	0.024120682021908254	0.03240906933401638	0.45672091098931195	1	0.5051361286764863
653381	0.20703156691748476	0.09999653891113817	0.03841608763969708	0.20703156691748476	0.09999653891113817	0.03841608763969708	0.6429389358168159	0.20703156691748476	0.09999653891113817	0.03841608763969708	1	0.05263867683988104
653464	-0.5979230571019268	0.04335579203080668	2.884224252866296e-43	-0.5645886493384907	0.07889848854204812	8.313375129444238e-13	0.01980550975980659	-0.5645886493384907	0.07889848854204812	8.313375129444238e-13	1.2464243331575747e-8	3.3705363254666702e-12
653489	0.6652328545789689	0.18106045989442676	2.3869637515553245e-4	0.6652328545789689	0.18106045989442676	2.3869637515553245e-4	1	0.6652328545789689	0.18106045989442676	2.3869637515553245e-4	1	4.400854344204252e-4
653499	0.09895555026651101	0.05442270524157062	0.06902181460821179	0.09895555026651101	0.05442270524157062	0.06902181460821179	0.6908458494637664	0.09895555026651101	0.05442270524157062	0.06902181460821179	1	0.09051378172141339
6535	-0.11731370943988755	0.03081014345057061	1.4030345936169995e-4	-0.11977693253892388	0.032933916505503806	2.7595292528386216e-4	0.35885274859265087	-0.11731370943988755	0.03081014345057061	1.4030345936169995e-4	1	2.662072597076648e-4
653519	0.09320550082136317	0.0307756525636545	0.002457330989830042	0.09368368778616938	0.0352273627199263	0.007827970456072916	0.30473855741066685	0.09320550082136317	0.0307756525636545	0.002457330989830042	1	0.003985155600921776
653567	0.29545120984696455	0.07457209174269681	7.433881200989028e-5	0.2903579876286662	0.09394647686071146	0.0019970237032284582	0.1977610279393716	0.29545120984696455	0.07457209174269681	7.433881200989028e-5	1	1.453523485216856e-4
653583	0.08779107773294731	0.03384663092418607	0.009492424389598629	0.08779107773294731	0.03384663092418607	0.009492424389598629	0.6585859988714695	0.08779107773294731	0.03384663092418607	0.009492424389598629	1	0.014227723570254149
6536	-0.16408604348506808	0.04118648208317071	6.77711150434463e-5	-0.16278008814923517	0.043914022402406244	2.0990230456035053e-4	0.3655246710147282	-0.16408604348506808	0.04118648208317071	6.77711150434463e-5	1	1.3318814102063054e-4
653604	0.44996705277772914	0.13650255703399922	9.79324110423374e-4	0.44996705277772914	0.13650255703399922	9.79324110423374e-4	0.8723990967508488	0.44996705277772914	0.13650255703399922	9.79324110423374e-4	1	0.0016711821520120243
653689	-0.5251320095018654	0.120665326916452	1.3491908036123886e-5	-0.5251320095018654	0.120665326916452	1.3491908036123886e-5	0.8238572369880992	-0.5251320095018654	0.120665326916452	1.3491908036123886e-5	0.20228417718560543	2.8644035285415664e-5
653784	-0.10611560338900507	0.04002928872343015	0.008026595773256118	-0.08286114121935187	0.05928828185307886	0.16223403681243487	0.1022453220731676	-0.10611560338900507	0.04002928872343015	0.008026595773256118	1	0.012164434491906295
6538	0.38448408479133234	0.04882856365434327	3.430306168397535e-15	0.42091756603647745	0.08499799572827364	7.34213356070684e-7	0.027060663515270405	0.42091756603647745	0.08499799572827364	7.34213356070684e-7	0.011008060847567766	1.7769266904871292e-6
653820	0.18672279873613057	0.055236285168362514	7.23705847312907e-4	0.1632169740953004	0.08744455044440215	0.06196869363695129	0.08105555447697503	0.18672279873613057	0.055236285168362514	7.23705847312907e-4	1	0.0012551210837203487
653857	0.5007521089988332	0.044708464420874824	4.0595565853150243e-29	0.5007521089988332	0.044708464420874824	4.0595565853150243e-29	0.5475211933133327	0.5007521089988332	0.044708464420874824	4.0595565853150243e-29	6.086493188362816e-25	5.57371171095496e-28
654	-0.23529997430602778	0.05562338014012826	2.3344721727086537e-5	-0.2053650449648366	0.11369000051566729	0.07086215881202282	0.0037400428034682328	-0.2053650449648366	0.11369000051566729	0.07086215881202282	1	0.0927325082542252
6541	0.27246665015396615	0.040475405348479584	1.677387258468697e-11	0.27246665015396615	0.040475405348479584	1.677387258468697e-11	0.5649492123004297	0.27246665015396615	0.040475405348479584	1.677387258468697e-11	2.5149067166221177e-7	6.116018279723048e-11
6542	-0.07088837830438624	0.042004635912391834	0.09148184408400487	-0.05681635905422147	0.10383923161166249	0.5842708975148215	1.7804504360013153e-4	-0.05681635905422147	0.10383923161166249	0.5842708975148215	1	0.6282252987980291
654254	-0.1742322157061923	0.09085528846094697	0.055150417647000745	-0.19510246629916717	0.14422055015610355	0.1761175252143187	0.04809880932757013	-0.19510246629916717	0.14422055015610355	0.1761175252143187	1	0.21320388014035366
654319	0.019903375146051144	0.09882470422552361	0.8403851845339675	-0.06178790736704083	0.22316657594395198	0.7818806945820047	0.014960066369630992	-0.06178790736704083	0.22316657594395198	0.7818806945820047	1	0.8105328945494017
654346	1.966660341833587	0.12694353702774105	3.904250900247099e-54	1.966660341833587	0.12694353702774105	3.904250900247099e-54	0.7587508865381332	1.966660341833587	0.12694353702774105	3.904250900247099e-54	5.853643374740475e-50	4.2417705614061414e-52
654433	-0.3019849904402355	0.091437995690583	9.578595558398669e-4	-0.3019849904402355	0.091437995690583	9.578595558398669e-4	0.5011602539328756	-0.3019849904402355	0.091437995690583	9.578595558398669e-4	1	0.0016364161714570561
654434	-0.02370247468316589	0.03177701785502474	0.45572788104430656	-0.03071237573701148	0.039377952449515585	0.4354271567213582	0.22718512505256408	-0.02370247468316589	0.03177701785502474	0.45572788104430656	1	0.5042603778964789
6545	-0.6656312202436623	0.08418146174886712	2.6345439363616095e-15	-0.6683343145734922	0.11521635526214254	6.604274939590155e-9	0.1489185634977797	-0.6656312202436623	0.08418146174886712	2.6345439363616095e-15	3.949971723786961e-11	1.3188553334847951e-14
6546	-0.4847543556397532	0.04983021137429374	2.287784216519372e-22	-0.5041249032517172	0.15280890214497722	9.70110591097146e-4	3.8518555557061475e-7	-0.5041249032517172	0.15280890214497722	9.70110591097146e-4	1	0.0016565908988974386
654780	-0.4885321740664361	0.04963994629413271	7.458072272609054e-23	-0.4885321740664361	0.04963994629413271	7.458072272609054e-23	0.8590126656126136	-0.4885321740664361	0.04963994629413271	7.458072272609054e-23	1.1181887758322756e-18	6.378715207257704e-22
654790	0.5697109376520548	0.07785396097409601	2.52280974983286e-13	0.5701905362123258	0.0910731130739559	3.830077565607963e-10	0.2674462416989462	0.5697109376520548	0.07785396097409601	2.52280974983286e-13	3.782448657924407e-9	1.0709084535459818e-12
6548	0.12607906589434306	0.030901516108411797	4.503018276343985e-5	0.115636654896312	0.057488912745247166	0.04427687941163183	0.022943406788741266	0.115636654896312	0.057488912745247166	0.04427687941163183	1	0.059989449938423645
654841	-0.16478412087001318	0.05404166015656918	0.002294475633949351	-0.16478412087001318	0.05404166015656918	0.002294475633949351	0.8881233000628326	-0.16478412087001318	0.05404166015656918	0.002294475633949351	1	0.0037368100347384987
6549	-1.020995941930203	0.09872206795066407	4.5435027395953125e-25	-1.020995941930203	0.09872206795066407	4.5435027395953125e-25	0.8897720251136642	-1.020995941930203	0.09872206795066407	4.5435027395953125e-25	6.812073657475251e-21	4.544412046347733e-24
655	-0.49019615406248507	0.0471990528121323	2.8798760540114573e-25	-0.49019615406248507	0.0471990528121323	2.8798760540114573e-25	0.9658601182477168	-0.49019615406248507	0.0471990528121323	2.8798760540114573e-25	4.3177981677793776e-21	2.9273207917148326e-24
6550	0.23959435070448357	0.0566893202857897	2.3741121664580983e-5	0.31110679136152347	0.1230322585968591	0.011449877810688302	0.0019319984523473476	0.31110679136152347	0.1230322585968591	0.011449877810688302	1	0.016983381283701
6553	0.05922072823762732	0.04878680369670811	0.22479822506141703	0.05922072823762732	0.04878680369670811	0.22479822506141703	0.5476907405337799	0.05922072823762732	0.04878680369670811	0.22479822506141703	1	0.2664347658771403
6556	0.5605445537706132	0.09270521725512446	1.4800188919822739e-9	0.5180036879025063	0.14099771164158134	2.389280345884887e-4	0.08256857955889688	0.5605445537706132	0.09270521725512446	1.4800188919822739e-9	2.2189923247490232e-5	4.579018416733436e-9
6558	-0.406317865467021	0.08414636998562444	1.3742489644848104e-6	-0.4064462112064069	0.1166208593082732	4.917820509273794e-4	0.11577455669946984	-0.406317865467021	0.08414636998562444	1.3742489644848104e-6	0.020604114724520763	3.2269561040752955e-6
656	-0.40284675518111923	0.0473162001935303	1.6813741192019417e-17	-0.40284675518111923	0.0473162001935303	1.6813741192019417e-17	0.689300809859528	-0.40284675518111923	0.0473162001935303	1.6813741192019417e-17	2.520884216919471e-13	9.86261430719668e-17
6560	0.10173520848148444	0.028173965798581793	3.0505966223824487e-4	0.09318890469936625	0.03471274559063928	0.00726224898567045	0.2531527418422241	0.10173520848148444	0.028173965798581793	3.0505966223824487e-4	1	5.546640208510799e-4
6563	-1.205748867352137	0.13876254260714957	3.646909129065168e-18	-1.205748867352137	0.13876254260714957	3.646909129065168e-18	0.9437255601935416	-1.205748867352137	0.13876254260714957	3.646909129065168e-18	5.4678108572074065e-14	2.239070785097218e-17
6564	0.03654782672376722	0.052701857442146706	0.48800667499697414	0.013271791330748257	0.07393005172885166	0.8575308117964522	0.1388953961162821	0.03654782672376722	0.052701857442146706	0.48800667499697414	1	0.5357068442106921
6565	-0.2942918020961931	0.06681204182636555	1.0589526095467005e-5	-0.2942918020961931	0.06681204182636555	1.0589526095467005e-5	0.9071805268631666	-0.2942918020961931	0.06681204182636555	1.0589526095467005e-5	0.15876876474933682	2.27104512586664e-5
6566	0.6141705756654009	0.050799252563259775	1.1906935510152802e-33	0.6141705756654009	0.050799252563259775	1.1906935510152802e-33	0.8585979357183786	0.6141705756654009	0.050799252563259775	1.1906935510152802e-33	1.7852068410372097e-29	2.2540490417136488e-32
6567	-0.15023808404267447	0.036629673907492145	4.104089930300278e-5	-0.14933679327870647	0.06630887036298665	0.024313489127469473	0.02317098072610881	-0.14933679327870647	0.06630887036298665	0.024313489127469473	1	0.03437685236591379
657	-0.32021570280668465	0.027785272648918877	9.910750553133962e-31	-0.32021570280668465	0.027785272648918877	9.910750553133962e-31	0.6298243004571896	-0.32021570280668465	0.027785272648918877	9.910750553133962e-31	1.485918830431375e-26	1.5146980942215848e-29
6571	-0.35305740709751854	0.05574111946507703	2.3907578076595936e-10	-0.3538154980427167	0.13013286251702016	0.006550357907887738	4.282115447174966e-4	-0.3538154980427167	0.13013286251702016	0.006550357907887738	1	0.010049065395780299
6573	0.3344700381514923	0.04390257876389008	2.56720107168018e-14	0.27794877753007713	0.09402643557593515	0.0031158580573048046	0.0021006565771793527	0.27794877753007713	0.09402643557593515	0.0031158580573048046	1	0.004988900027036623
6574	0.649855322234595	0.04815085448709963	1.6457059492592e-41	0.6371381751003312	0.07104602175685323	3.020453597079109e-19	0.08282987715144682	0.649855322234595	0.04815085448709963	1.6457059492592e-41	2.4674069297243183e-37	5.7649694619727064e-40
6575	0.0959666915237427	0.02834544921409893	7.101973501433881e-4	0.09863708046405746	0.034750144126871683	0.004533103896612272	0.22184641044368503	0.0959666915237427	0.02834544921409893	7.101973501433881e-4	1	0.0012331197302489656
6576	-0.07329620781936586	0.0367493692450889	0.04609865545463611	-0.050425747751221855	0.08303106397827059	0.5436439862359796	0.0010297454264193847	-0.050425747751221855	0.08303106397827059	0.5436439862359796	1	0.5897868513484835
6578	0.5002811976832974	0.046029461021115735	1.624689553709364e-27	0.4858981214848407	0.08147812063337063	2.468293243166913e-9	0.024678686924823917	0.4858981214848407	0.08147812063337063	2.468293243166913e-9	3.7007120594801526e-5	7.50651533363114e-9
658	0.07222608808584324	0.05799873038884388	0.21301979061211856	0.09190974969567112	0.07432939212900466	0.21626548742835522	0.21069032130927096	0.07222608808584324	0.05799873038884388	0.21301979061211856	1	0.2536578286591608
6581	0.17227206654675287	0.03240393429273449	1.0584410898194318e-7	0.19578182344518666	0.05463012926827299	3.386702117502548e-4	0.03822971467560162	0.19578182344518666	0.05463012926827299	3.386702117502548e-4	1	6.118426900556176e-4
6583	0.11699236850218339	0.0677610156062503	0.08424960769790998	0.13213281495123852	0.12754811730172402	0.3002278732942863	0.008073493242810995	0.13213281495123852	0.12754811730172402	0.3002278732942863	1	0.3467085037588566
6584	-0.3822229704986738	0.034865793395181914	5.775506035845716e-28	-0.3822229704986738	0.034865793395181914	5.775506035845716e-28	0.46166924840357737	-0.3822229704986738	0.034865793395181914	5.775506035845716e-28	8.659216199543482e-24	7.192040032843423e-27
6586	-0.21978835404074124	0.060045990892248095	2.5188715492038144e-4	-0.2423935938792502	0.08420018468574235	0.003992199323711957	0.11864282779058108	-0.21978835404074124	0.060045990892248095	2.5188715492038144e-4	1	4.6264168978577474e-4
659	-0.0493733034923035	0.03265301494110402	0.13051871071623666	-0.0493733034923035	0.03265301494110402	0.13051871071623666	0.49430508852150556	-0.0493733034923035	0.03265301494110402	0.13051871071623666	1	0.16231478349108627
6590	0.21599045522804128	0.06497471140810966	8.866514296264329e-4	0.21599045522804128	0.06497471140810966	8.866514296264329e-4	0.4777133025491544	0.21599045522804128	0.06497471140810966	8.866514296264329e-4	1	0.0015190909478218612
6591	0.006919149933772323	0.029218037458801173	0.8128034901120915	0.009424777083669381	0.03491831233160074	0.7872300356786057	0.2792320967359351	0.006919149933772323	0.029218037458801173	0.8128034901120915	1	0.838126735024112
6594	-0.1680759266009614	0.03399091501161011	7.624913132191356e-7	-0.15868610498137117	0.052448109605109657	0.0024815434459413963	0.07715389721016427	-0.1680759266009614	0.03399091501161011	7.624913132191356e-7	0.011432032259094501	1.8420934996929584e-6
6595	-0.22853887332121728	0.0247995965989076	3.1004167389337713e-20	-0.22518758983377574	0.035159777047322024	1.5067191345534883e-10	0.10782108321029608	-0.22853887332121728	0.0247995965989076	3.1004167389337713e-20	4.648454816683403e-16	2.195774594559945e-19
6596	-0.13023418117675792	0.03721044155253649	4.653690664945001e-4	-0.13023418117675792	0.03721044155253649	4.653690664945001e-4	0.5195877432654508	-0.13023418117675792	0.03721044155253649	4.653690664945001e-4	1	8.253227364504424e-4
6597	0.11058684195304218	0.01993976675925744	2.922038006137277e-8	0.1094265246894371	0.020657034633659657	1.1752704798549855e-7	0.3859972085679869	0.11058684195304218	0.01993976675925744	2.922038006137277e-8	4.3810115826016196e-4	8.042980691392728e-8
65977	-0.13102343581055076	0.029889858353528077	1.1676536971716342e-5	-0.13225025654254524	0.03129713498179962	2.3826834992190315e-5	0.3684640072244283	-0.13102343581055076	0.029889858353528077	1.1676536971716342e-5	0.17506631881694312	2.4924020332708303e-5
65979	-0.040440595808702365	0.024789517313312526	0.10281464492375272	-0.040440595808702365	0.024789517313312526	0.10281464492375272	0.48010727108424245	-0.040440595808702365	0.024789517313312526	0.10281464492375272	1	0.13056919967320213
6598	0.14733526465636468	0.02293590244615966	1.3292849413900284e-10	0.1455039351486782	0.029236751994221814	6.466155043040385e-7	0.19298779836381985	0.14733526465636468	0.02293590244615966	1.3292849413900284e-10	1.9929969126260696e-6	4.476632777686589e-10
65980	0.046183769210731425	0.01879701389942571	0.014011293502791755	0.046183769210731425	0.01879701389942571	0.014011293502791755	0.6000880811801345	0.046183769210731425	0.01879701389942571	0.014011293502791755	1	0.020552912972053302
65981	-0.14289673053963506	0.03076299593313072	3.3993648703279604e-6	-0.14289673053963506	0.03076299593313072	3.3993648703279604e-6	0.4560757477326002	-0.14289673053963506	0.03076299593313072	3.3993648703279604e-6	0.05096667750082711	7.680331148406738e-6
65982	-0.8039524401931891	0.04923977198208901	6.311831884820649e-60	-0.8742038247495213	0.11421187797212455	1.9447603759727276e-14	0.0010867799912670062	-0.8742038247495213	0.11421187797212455	1.9447603759727276e-14	2.9157792316959106e-10	9.032773332391295e-14
65983	-0.2531107663099616	0.029420257334445123	7.746841475695733e-18	-0.25072163066028014	0.055902696417553674	7.292594193617202e-6	0.013398897859163643	-0.25072163066028014	0.055902696417553674	7.292594193617202e-6	0.10933786474490272	1.5915264155007675e-5
65985	-0.45948020721028726	0.03424166016146147	4.695796601368635e-41	-0.45948020721028726	0.03424166016146147	4.695796601368635e-41	0.7127175880908597	-0.45948020721028726	0.03424166016146147	4.695796601368635e-41	7.040407844431995e-37	1.578566781262779e-39
65986	-0.20371067293707104	0.04102510378068119	6.851981640066849e-7	-0.21692741828090203	0.06439761188120928	7.556110246277383e-4	0.08116548559959251	-0.20371067293707104	0.04102510378068119	6.851981640066849e-7	0.010273176072952228	1.6642112543256484e-6
65988	-0.18504827724208758	0.025936197738329243	9.696349054927123e-13	-0.18676220534596624	0.02902801340938025	1.2440257769758068e-10	0.30748681718472154	-0.18504827724208758	0.025936197738329243	9.696349054927123e-13	1.4537736138052235e-8	3.912200252436016e-12
65989	-0.7772203983065594	0.0602508569782851	4.5161749228273445e-38	-0.7675827258057055	0.12510196653447925	8.48080941254368e-10	0.003590810792077254	-0.7675827258057055	0.12510196653447925	8.48080941254368e-10	1.2715277552226739e-5	2.6769005373108925e-9
6599	-0.024249934058266552	0.020426915867862844	0.23516612515515256	-0.020500882721681345	0.02895591399229608	0.47894320688035436	0.12083670954469164	-0.024249934058266552	0.020426915867862844	0.23516612515515256	1	0.27764750881574946
65990	0.16647907414124252	0.04890838484771698	6.643194916390729e-4	0.16525117487992394	0.055051741988921876	0.002684387974440405	0.3025035337405465	0.16647907414124252	0.04890838484771698	6.643194916390729e-4	1	0.0011584254638456176
65991	0.05559386657595843	0.025932994592210608	0.032052894447081266	0.057654954996006216	0.034317504572356584	0.09294854349520978	0.17792371829050516	0.05559386657595843	0.025932994592210608	0.032052894447081266	1	0.0444683118761071
65992	0.005790425233281285	0.026646510165237	0.8279705045401416	0.017762130976012584	0.04009124762753526	0.6577349149100818	0.08305491634402923	0.005790425233281285	0.026646510165237	0.8279705045401416	1	0.851540799462913
65993	0.13151595964591833	0.033976061058499596	1.0846013490635684e-4	0.13151595964591833	0.033976061058499596	1.0846013490635684e-4	0.4100974430687129	0.13151595964591833	0.033976061058499596	1.0846013490635684e-4	1	2.0807969323749303e-4
65996	-0.061436039917794664	0.0238232881149772	0.009913761020818852	-0.061436039917794664	0.0238232881149772	0.009913761020818852	0.8838500802177938	-0.061436039917794664	0.0238232881149772	0.009913761020818852	1	0.014832553536087919
65998	-0.11678925657537353	0.03108930219556128	1.7225552313871964e-4	-0.1112011193315739	0.04185597210148676	0.007889644344072981	0.15886543108479306	-0.11678925657537353	0.03108930219556128	1.7225552313871964e-4	1	3.233943223664943e-4
65999	0.29748860827294177	0.04721908697965243	2.9730584056934036e-10	0.29748860827294177	0.04721908697965243	2.9730584056934036e-10	0.8178215952005912	0.29748860827294177	0.04721908697965243	2.9730584056934036e-10	4.45750646765612e-6	9.76880663523147e-10
660	-0.10258893126750668	0.062251936285852606	0.0993601203210732	-0.14696133317126917	0.11389533411053589	0.1969398630593747	0.02142912462088134	-0.14696133317126917	0.11389533411053589	0.1969398630593747	1	0.2361797605862426
66000	-1.0731457329954233	0.07290083628983889	4.752611244308378e-49	-1.1537064446135976	0.1477838716812564	5.869818576630106e-15	0.00505884115365465	-1.1537064446135976	0.1477838716812564	5.869818576630106e-15	8.800618991941519e-11	2.8527128012776396e-14
66002	-0.37944685544565565	0.05249910537825371	4.913063514572012e-13	-0.37944685544565565	0.05249910537825371	4.913063514572012e-13	0.4584932103578017	-0.37944685544565565	0.05249910537825371	4.913063514572012e-13	7.366156127397817e-9	2.027010491854105e-12
66004	-0.0523237086881603	0.03738740229417112	0.16166278433182996	-0.050618765427203394	0.04078882093095067	0.2146072101767258	0.3373662817743386	-0.0523237086881603	0.03738740229417112	0.16166278433182996	1	0.19723412201864485
66005	-0.005139852297755151	0.02558079415269666	0.8407562644516736	-0.005139852297755151	0.02558079415269666	0.8407562644516736	0.42968599904278	-0.005139852297755151	0.02558079415269666	0.8407562644516736	1	0.8627966237456498
66008	-0.08357943659423489	0.029855512288308482	0.00511874987716086	-0.08486561852643097	0.034194376621607625	0.013069901145187848	0.2832698373068272	-0.08357943659423489	0.029855512288308482	0.00511874987716086	1	0.007962794864938035
6601	-0.18303132223748725	0.022664616126527676	6.712263305949189e-16	-0.183334186443726	0.025165536158118323	3.213617844924736e-13	0.3209985381163605	-0.18303132223748725	0.022664616126527676	6.712263305949189e-16	1.0063696374609618e-11	3.5175450453022085e-15
6602	0.07517870092347594	0.01824113894721087	3.766064277323626e-5	0.06717445968134594	0.03801167314260707	0.0771937227555412	0.00573791185862531	0.06717445968134594	0.03801167314260707	0.0771937227555412	1	0.10037861971152032
6603	-0.188471469093219	0.025793319067024128	2.7319724500796785e-13	-0.188471469093219	0.025793319067024128	2.7319724500796785e-13	0.8901319024683281	-0.188471469093219	0.025793319067024128	2.7319724500796785e-13	4.096046294404462e-9	1.1521930504653902e-12
66035	-0.5612424107951963	0.04341854859690491	3.197270083016218e-38	-0.561755069618465	0.04408196555732023	3.391864526154581e-37	0.3943275886873867	-0.5612424107951963	0.04341854859690491	3.197270083016218e-38	4.793667035466215e-34	8.62170330119823e-37
66036	0.1020594346236953	0.025990780200762106	8.60994864982069e-5	0.1020594346236953	0.025990780200762106	8.60994864982069e-5	0.8905530697128177	0.1020594346236953	0.025990780200762106	8.60994864982069e-5	1	1.6732204809690422e-4
6604	0.012817147627262437	0.037441978703542704	0.7321098954808836	0.032753188360318666	0.07046162816949612	0.64204802122937	0.011104143777320719	0.032753188360318666	0.07046162816949612	0.64204802122937	1	0.6830017015958524
6605	-0.22709910361594665	0.030002731250503113	3.752955631431376e-14	-0.2244751684133992	0.03252785664142563	5.1632930270932185e-12	0.342061577421432	-0.22709910361594665	0.030002731250503113	3.752955631431376e-14	5.626806378205062e-10	1.7071621293097883e-13
6606	0.032977835298499306	0.03457222150796819	0.34014314879661894	0.04808222079353473	0.061191327181330975	0.43200309128075587	0.050459712495039444	0.032977835298499306	0.03457222150796819	0.34014314879661894	1	0.38808052887205746
6607	0.018276326412602413	0.11844231224798872	0.8773686864764649	0.018276326412602413	0.11844231224798872	0.8773686864764649	0.7490595913662865	0.018276326412602413	0.11844231224798872	0.8773686864764649	1	0.8957704267171698
6608	-0.48056415621160775	0.041732994286084846	1.1059093584495612e-30	-0.48056415621160775	0.041732994286084846	1.1059093584495612e-30	0.6480002977156318	-0.48056415621160775	0.041732994286084846	1.1059093584495612e-30	1.658089901123427e-26	1.6833400011405352e-29
6609	0.11688529711282097	0.03021302232536356	1.0941452861311471e-4	0.11688529711282097	0.03021302232536356	1.0941452861311471e-4	0.7179282111910911	0.11688529711282097	0.03021302232536356	1.0941452861311471e-4	1	2.0983013910161536e-4
661	0.11306229717562696	0.025620727346444463	1.019842719939158e-5	0.09710586117361844	0.037580552624285536	0.009767902637882908	0.10829771532693093	0.11306229717562696	0.025620727346444463	1.019842719939158e-5	0.15290501900047795	2.1915582485377375e-5
6610	0.2378031769712657	0.031433754552387186	3.872173976681992e-14	0.2378031769712657	0.031433754552387186	3.872173976681992e-14	0.8885334549076028	0.2378031769712657	0.031433754552387186	3.872173976681992e-14	5.80555044323931e-10	1.7597909800664776e-13
6611	-0.06877162141025477	0.025708264057420806	0.007471178051176941	-0.06877162141025477	0.025708264057420806	0.007471178051176941	0.9672426044282035	-0.06877162141025477	0.025708264057420806	0.007471178051176941	1	0.011374428566337925
6612	0.0883707254017813	0.019875978824820822	8.74404728730961e-6	0.08202526721797099	0.04756836625450708	0.08464181503223489	0.0012146519940244797	0.08202526721797099	0.04756836625450708	0.08464181503223489	1	0.1092923361226228
6613	-0.02052517245455117	0.020079223455615535	0.30668176754192017	-7.668343496216284e-4	0.0362167958738484	0.9831072970421522	0.03559626380606788	-7.668343496216284e-4	0.0362167958738484	0.9831072970421522	1	0.9861988294227879
6614	0.4102504374831597	0.07379545016042763	2.708715760197033e-8	0.32743920917712316	0.15051043283244	0.02959079687589196	0.005827271948536226	0.32743920917712316	0.15051043283244	0.02959079687589196	1	0.04131248883138543
6617	-0.07670692858699756	0.02984031596935772	0.010152828413215402	-0.0674915328841854	0.0537688309769284	0.20940011619766727	0.032046802103078094	-0.0674915328841854	0.0537688309769284	0.20940011619766727	1	0.24962518423722868
6618	0.0642514113100628	0.030700540279275317	0.036363170456927815	0.0642514113100628	0.030700540279275317	0.036363170456927815	0.8201625967504579	0.0642514113100628	0.030700540279275317	0.036363170456927815	1	0.050013119407459755
6619	-0.10277741614718454	0.028458719963042375	3.0448269954649155e-4	-0.10277741614718454	0.028458719963042375	3.0448269954649155e-4	0.5112842520286872	-0.10277741614718454	0.028458719963042375	3.0448269954649155e-4	1	5.536821242329348e-4
662	0.17556985519407525	0.028532322346050232	7.585491855997259e-10	0.17556985519407525	0.028532322346050232	7.585491855997259e-10	0.6725954123063058	0.17556985519407525	0.028532322346050232	7.585491855997259e-10	1.1372927939696691e-5	2.405441611610975e-9
6621	0.014171436917022705	0.02814463438481461	0.6145974585189533	0.014171436917022705	0.02814463438481461	0.6145974585189533	0.9431269094755538	0.014171436917022705	0.02814463438481461	0.6145974585189533	1	0.6565486067384871
6622	-0.43054107295581473	0.03680793667774505	1.3209692874512818e-31	-0.4024331470544209	0.07115016662331622	1.5484252720380944e-8	0.011660285768460966	-0.4024331470544209	0.07115016662331622	1.5484252720380944e-8	2.3215540103667148e-4	4.363823327756983e-8
6623	-0.7728606516102874	0.06493839770542705	1.1631797304558178e-32	-0.7689161436432788	0.1542817920643027	6.233384274569568e-7	6.478786575174279e-4	-0.7689161436432788	0.1542817920643027	6.233384274569568e-7	0.009345713042862153	1.5206171563394329e-6
6624	0.927906808875114	0.054976035081468755	6.489352943205932e-64	0.9247615447596369	0.1033364428102465	3.586002701287128e-19	0.01548257356673639	0.9247615447596369	0.1033364428102465	3.586002701287128e-19	5.376493850039791e-15	2.3581113377367502e-18
6625	-0.10080633381730188	0.03323870500518126	0.002422963849747523	-0.10080633381730188	0.03323870500518126	0.002422963849747523	0.49845233842783704	-0.10080633381730188	0.03323870500518126	0.002422963849747523	1	0.003933249999920378
6626	0.15253849024440932	0.02987489736818321	3.2920909653211676e-7	0.1678061482507052	0.0468355965794757	3.398315791323149e-4	0.06914725047016122	0.15253849024440932	0.02987489736818321	3.2920909653211676e-7	0.004935831984306026	8.22090603648572e-7
6627	0.11117345556196828	0.02610859000707641	2.061551816034913e-5	0.1108829155899281	0.033158676999098406	8.257704703287401e-4	0.23717386307033825	0.11117345556196828	0.02610859000707641	2.061551816034913e-5	0.3090884637781145	4.284564233131613e-5
6628	0.2239782929012294	0.032009456925289524	2.610282602116296e-12	0.23578393931993033	0.044806025046770476	1.4224376354606806e-7	0.12605429827205164	0.2239782929012294	0.032009456925289524	2.610282602116296e-12	3.9135967053529623e-8	1.0178404955404324e-11
6629	0.12953771871873604	0.027196140797066823	1.9064893392376574e-6	0.13504020958213409	0.03710853461109951	2.7363431151578396e-4	0.14972371257577038	0.12953771871873604	0.027196140797066823	1.9064893392376574e-6	0.0285839946631902	4.4186110161060744e-6
663	-0.001853120927903136	0.024899775247908117	0.9406736498697739	-0.001853120927903136	0.024899775247908117	0.9406736498697739	0.4246080600323271	-0.001853120927903136	0.024899775247908117	0.9406736498697739	1	0.9489013007130135
6631	0.20396142073907336	0.03094278693784157	4.3521142004939375e-11	0.21634815904457494	0.043350273011310524	6.016122111121318e-7	0.13879809270906995	0.20396142073907336	0.03094278693784157	4.3521142004939375e-11	6.52512482080056e-7	1.5320790844800563e-10
6632	0.33213721544760855	0.03716108716621123	3.971058782300923e-19	0.3547564825180539	0.06751304661114745	1.4831754562195322e-7	0.021464273732166916	0.3547564825180539	0.06751304661114745	1.4831754562195322e-7	0.0022237249615099444	3.8267509232661243e-7
6633	0.044902219975034185	0.03939776474551619	0.2544050925808784	0.04759418889507581	0.0426517137338214	0.2644735583002061	0.34233013420838004	0.044902219975034185	0.03939776474551619	0.2544050925808784	1	0.2984348292829286
6634	-0.14116662891093412	0.019902899110661346	1.314565449402161e-12	-0.13404347145475826	0.032923516775835535	4.673955868135145e-5	0.06200941863619078	-0.14116662891093412	0.019902899110661346	1.314565449402161e-12	1.97092797828866e-8	5.255807942103093e-12
6635	0.037482191376598875	0.03272513924263868	0.2520584678976658	0.06441344815157318	0.05891841737764596	0.2742774312091017	0.020578348369400912	0.06441344815157318	0.05891841737764596	0.2742774312091017	1	0.3194482416180964
6636	0.28171434661485684	0.03827222829034497	1.828066889371017e-13	0.3009133844562524	0.061678989654888335	1.0678648808053077e-6	0.06756159216032834	0.28171434661485684	0.03827222829034497	1.828066889371017e-13	2.740820687233966e-9	7.864621771116114e-13
6637	0.3861042368106533	0.03728586770481517	3.961774513711033e-25	0.4109046396711583	0.06779804172208714	1.3551738262716423e-9	0.026052177735450266	0.4109046396711583	0.06779804172208714	1.3551738262716423e-9	2.0318121177290733e-5	4.209264797449914e-9
6638	-0.3594951539987228	0.03506087750111276	1.1418660098533353e-24	-0.36495014545972587	0.05413456636057156	1.567205435912956e-11	0.06932620155875246	-0.3594951539987228	0.03506087750111276	1.1418660098533353e-24	1.7119997085731056e-20	1.1059429641945126e-23
664	0.18334602709918127	0.041861186965694096	1.1875702853880962e-5	0.18334602709918127	0.041861186965694096	1.1875702853880962e-5	0.7359893617494259	0.18334602709918127	0.041861186965694096	1.1875702853880962e-5	0.17805241288823725	2.532751250188297e-5
6640	-0.10978860441815956	0.03988985814564267	0.005917942371688874	-0.12748881476966642	0.07678809559157085	0.09686055840693648	0.009793706921746732	-0.12748881476966642	0.07678809559157085	0.09686055840693648	1	0.12361511339761651
6641	-1.0593322551647961	0.06298462870718145	1.7741845052802447e-63	-1.1290043447819527	0.14240034340443147	2.2201915929962996e-15	9.90241748258499e-4	-1.1290043447819527	0.14240034340443147	2.2201915929962996e-15	3.328733255379352e-11	1.1177747667492788e-14
6642	-0.07809681529850386	0.013443933647560241	6.281904462313432e-9	-0.09359718260518579	0.03038421837635852	0.002066853796251841	0.001528355928208291	-0.09359718260518579	0.03038421837635852	0.002066853796251841	1	0.0033870738842719256
6643	0.03874479445950406	0.02279723971779899	0.08921770192618478	0.061591840388404005	0.041531671454039756	0.13807203343918364	0.03490769226394026	0.061591840388404005	0.041531671454039756	0.13807203343918364	1	0.1710131348495399
6645	-0.07068113445384926	0.024777804254248324	0.00433633314599	-0.07068113445384926	0.024777804254248324	0.00433633314599	0.8393388887859063	-0.07068113445384926	0.024777804254248324	0.00433633314599	1	0.006803541529701556
6646	-0.3874520645583537	0.11574910790262097	8.158993873815364e-4	-0.3986181298930839	0.1290329202309993	0.002006458558800498	0.2989851803759854	-0.3874520645583537	0.11574910790262097	8.158993873815364e-4	1	0.0014046135624080117
6647	-0.21795168459635642	0.031194778378006188	2.8122623554737955e-12	-0.1880998695451579	0.056495773923184334	8.701760323506826e-4	0.023138898266628755	-0.1880998695451579	0.056495773923184334	8.701760323506826e-4	1	0.0014927401891343002
6648	0.44428547759084003	0.05319488582910453	6.709752673367284e-17	0.4347629298776363	0.08376941247758142	2.1029840677258125e-7	0.06709196215091792	0.44428547759084003	0.05319488582910453	6.709752673367284e-17	1.005993218317957e-12	3.764944679333671e-16
6649	-0.4607084002360838	0.0667168407106199	5.005197103211014e-12	-0.4695940712020951	0.1217559923425871	1.1485963183443574e-4	0.023098678810766844	-0.4695940712020951	0.1217559923425871	1.1485963183443574e-4	1	2.1959837542638295e-4
665	-0.031990105667230165	0.03229311140245946	0.3218726254325365	-0.031990105667230165	0.03229311140245946	0.3218726254325365	0.6057221033123755	-0.031990105667230165	0.03229311140245946	0.3218726254325365	1	0.3690605898676981
6650	0.2478519356217009	0.030912867137176937	1.0769135763137734e-15	0.2478519356217009	0.030912867137176937	1.0769135763137734e-15	0.5123904299275718	0.2478519356217009	0.030912867137176937	1.0769135763137734e-15	1.6146165249672406e-11	5.5219443398332434e-15
6651	0.039091978235586924	0.026743975994127957	0.14382027460874322	0.03282739526188738	0.033543206958445974	0.32774799738081345	0.2023582065467469	0.039091978235586924	0.026743975994127957	0.14382027460874322	1	0.17728334927311412
6652	0.10561856385329024	0.059662423249834	0.07668226846696205	0.10561856385329024	0.059662423249834	0.07668226846696205	0.9431801510870581	0.10561856385329024	0.059662423249834	0.07668226846696205	1	0.09973950300383118
6653	-0.2544407158093614	0.050181771675133706	3.970195084448437e-7	-0.2569224364751057	0.057070888900278935	6.737643403999358e-6	0.27330562390219476	-0.2544407158093614	0.050181771675133706	3.970195084448437e-7	0.005952513490113541	9.833988914775388e-7
6654	0.03580011592657572	0.02923019755785535	0.22066386572915367	0.035992571778955776	0.031207375703040354	0.24877273705097658	0.3446964899592455	0.03580011592657572	0.02923019755785535	0.22066386572915367	1	0.2619487995943944
6655	-0.11856888753750196	0.030511169093857742	1.0187534733583323e-4	-0.11856888753750196	0.030511169093857742	1.0187534733583323e-4	0.9698561616578413	-0.11856888753750196	0.030511169093857742	1.0187534733583323e-4	1	1.9607407992376733e-4
6657	0.8140081364109778	0.08425524714565526	4.406028522822354e-22	0.8490254421487379	0.158588691544894	8.620625047022909e-8	0.015010677630487338	0.8490254421487379	0.158588691544894	8.620625047022909e-8	0.0012924903133001448	2.2707138322209148e-7
6659	-0.39656579318871377	0.037351554538188864	2.4810782359261395e-26	-0.4512206494585478	0.07478354544330913	1.6025843468053042e-9	0.007853960774404827	-0.4512206494585478	0.07478354544330913	1.6025843468053042e-9	2.4027547111651924e-5	4.944957215816408e-9
666	0.09709579320441207	0.032470285623483655	0.00278706438095956	0.07550325052326191	0.06792160301582029	0.2663000612552653	0.005538840879764009	0.07550325052326191	0.06792160301582029	0.2663000612552653	1	0.31112263838542764
6660	-0.8069187883569645	0.059467396108285324	6.107083842771e-42	-0.767851105471998	0.10496221717116502	2.5642467568362055e-13	0.02358311061673007	-0.767851105471998	0.10496221717116502	2.5642467568362055e-13	3.844575162524523e-9	1.0863450586393115e-12
6662	-0.4953543854218373	0.07737923857113024	1.53712129372249e-10	-0.476571374158882	0.14517222507815852	0.0010278157365124347	0.013205675607681067	-0.476571374158882	0.14517222507815852	0.0010278157365124347	1	0.0017495505605734482
6663	-0.5189483664816199	0.04726953281596025	4.849310881644726e-28	-0.5178527094617172	0.06085063083769016	1.7359247705645857e-17	0.20342733131418414	-0.5189483664816199	0.04726953281596025	4.849310881644726e-28	7.270571804849937e-24	6.063863056588772e-27
6665	0.24609328126047786	0.04012996861216946	8.655957117245797e-10	0.26841754414901137	0.05885329939456455	5.096150767779173e-6	0.14761769938945069	0.24609328126047786	0.04012996861216946	8.655957117245797e-10	1.2977876505886622e-5	2.7293115680098052e-9
6666	-0.2828712665640858	0.03678349428752473	1.4694145573967445e-14	-0.2840617398588682	0.03843103621455676	1.452174963936866e-13	0.37183002280377814	-0.2828712665640858	0.03678349428752473	1.4694145573967445e-14	2.203093245904939e-10	6.88897200095353e-14
6667	-0.18934949012704363	0.021974966496240554	6.89717302459815e-18	-0.18904081643818682	0.022418542289161035	3.388149858000993e-17	0.3899282879225275	-0.18934949012704363	0.021974966496240554	6.89717302459815e-18	1.0340931515780006e-13	4.152984544489962e-17
6668	-0.03141210072685802	0.02655882531900708	0.23691346500316596	-0.03141210072685802	0.02655882531900708	0.23691346500316596	0.6172070685237125	-0.03141210072685802	0.02655882531900708	0.23691346500316596	1	0.2795563970401753
667	-0.16684345193464561	0.03597562801015573	3.5234165884442917e-6	-0.1663524066553121	0.039616900640837505	2.680652194173532e-5	0.3152804475909615	-0.16684345193464561	0.03597562801015573	3.5234165884442917e-6	0.05282658491054527	7.952218110875397e-6
6670	-0.0840511612061311	0.027116488275758768	0.0019376058043593931	-0.0840511612061311	0.027116488275758768	0.0019376058043593931	0.5330169168856208	-0.0840511612061311	0.027116488275758768	0.0019376058043593931	1	0.003187811239411871
6671	-0.46974602152399075	0.05008350152574799	6.643938699489612e-21	-0.4159716021754688	0.08337334802822362	6.060992640889188e-7	0.05885210721986155	-0.46974602152399075	0.05008350152574799	6.643938699489612e-21	9.961257292144775e-17	4.975652993079308e-20
6672	0.18959477801063554	0.027565397462561904	6.069906826938234e-12	0.21049476813216655	0.045185166216053	3.1853306018429314e-6	0.05806978997653617	0.18959477801063554	0.027565397462561904	6.069906826938234e-12	9.100611305628494e-8	2.294078977975421e-11
6674	-0.4092670101139611	0.037830107663659976	2.8118273624376937e-27	-0.3361782451998713	0.09780988971938165	5.880700773286584e-4	5.9753553737789266e-5	-0.3361782451998713	0.09780988971938165	5.880700773286584e-4	1	0.0010320653949887132
6675	0.27578096581063016	0.05183560961715716	1.0359658735039374e-7	0.27817716318779506	0.05407909156504468	2.6910012145910944e-7	0.36940887982981346	0.27578096581063016	0.05183560961715716	1.0359658735039374e-7	0.0015532236341444534	2.710213983850032e-7
6678	0.2035486449386827	0.0625330414746267	0.0011336941488687264	0.2217459191518636	0.12760425741502573	0.08225263523541207	0.003234507237340832	0.2217459191518636	0.12760425741502573	0.08225263523541207	1	0.10645531050606587
6683	-0.05970658595600796	0.03169138197547016	0.05956488022779479	-0.05970658595600796	0.03169138197547016	0.05956488022779479	0.6686065053678834	-0.05970658595600796	0.03169138197547016	0.05956488022779479	1	0.07893373247793241
6687	-0.11565274561098945	0.025671122147632067	6.632011692876808e-6	-0.11565274561098945	0.025671122147632067	6.632011692876808e-6	0.6318424987986566	-0.11565274561098945	0.025671122147632067	6.632011692876808e-6	0.09943375131130197	1.4543476862849492e-5
6688	0.6374970636941264	0.056440398965431834	1.3882683646700003e-29	0.6275497910203667	0.10134950473501808	5.9429147995207e-10	0.01870978733881687	0.6275497910203667	0.10134950473501808	5.9429147995207e-10	8.910212158921385e-6	1.8998320168275873e-9
669	0.10668677895939102	0.0271101315051661	8.308928251971872e-5	0.1254300980839462	0.040412736026197354	0.0019109960421657345	0.11513065860093925	0.10668677895939102	0.0271101315051661	8.308928251971872e-5	1	1.6178670296339518e-4
6692	-0.01960913119827882	0.03171615576235756	0.5363977152410455	-0.029895779703077118	0.04618922117451384	0.5174728696210664	0.14069526481197692	-0.01960913119827882	0.03171615576235756	0.5363977152410455	1	0.5826844620061582
6693	0.555814839102985	0.06936950723475992	1.1250977258290584e-15	0.5809146369503634	0.14935645663062222	1.0047120347657159e-4	0.00218822960922707	0.5809146369503634	0.14935645663062222	1.0047120347657159e-4	1	1.9349579367042231e-4
6695	-0.2788522987380156	0.07934834748101738	4.409480020510989e-4	-0.2788522987380156	0.07934834748101738	4.409480020510989e-4	0.8457511994133864	-0.2788522987380156	0.07934834748101738	4.409480020510989e-4	1	7.847042605047034e-4
6697	0.22773632068627556	0.03667192084759285	5.295066458128529e-10	0.2493993793899348	0.06950677947479511	3.330578782358838e-4	0.01384510333588817	0.2493993793899348	0.06950677947479511	3.330578782358838e-4	1	6.026474497212896e-4
6698	1.9463683758504415	0.12282948372752722	1.4957864049614405e-56	1.978742192939247	0.18180864865140123	1.3792295891474348e-27	0.10872142591778933	1.9463683758504415	0.12282948372752722	1.4957864049614405e-56	2.2426325569586877e-52	2.0959182775314836e-54
6699	1.9430198317350365	0.09927878533167446	2.713977175432463e-85	2.0291890668879553	0.18730322140417358	2.3829637875175716e-27	0.019039223866512342	2.0291890668879553	0.18730322140417358	2.3829637875175716e-27	3.572777606625095e-23	2.806580994992219e-26
670	-0.35297015423959666	0.024010830865796917	6.402743074485221e-49	-0.35297015423959666	0.024010830865796917	6.402743074485221e-49	0.7607379272034452	-0.35297015423959666	0.024010830865796917	6.402743074485221e-49	9.599632691575691e-45	4.571253662655091e-47
6700	3.3735849930843043	0.2168550641271394	1.4292997360214967e-54	3.3839743550383727	0.26125925767297953	2.272684468865237e-38	0.2609858712884144	3.3735849930843043	0.2168550641271394	1.4292997360214967e-54	2.14294909421703e-50	1.6234462834977499e-52
6701	2.769325533170329	0.18169928540962763	1.8821376668851544e-52	2.7864100503817384	0.2302600820496389	1.0415153347701983e-33	0.20003424932051803	2.769325533170329	0.18169928540962763	1.8821376668851544e-52	2.821889003960912e-48	1.786005698709438e-50
6703	1.8050063394374998	0.12672856444323297	4.948951295524582e-46	1.8302944121320834	0.15432946517267182	1.9176067954661217e-32	0.23307178536660034	1.8050063394374998	0.12672856444323297	4.948951295524582e-46	7.419962677380005e-42	2.7686427900671663e-44
6704	1.0136281116976809	0.09503327403037934	1.4675782352243477e-26	1.0903660171845915	0.16668942651659102	6.098519942978417e-11	0.02027755710829977	1.0903660171845915	0.16668942651659102	6.098519942978417e-11	9.14351095050754e-7	2.1209721527505311e-10
6705	2.935435109016967	0.29312659464566837	1.3199488724922423e-23	2.9564428975424337	0.3343779859286803	9.434108926535644e-19	0.29686810472624703	2.935435109016967	0.29312659464566837	1.3199488724922423e-23	1.978999344527619e-19	1.186450446359484e-22
6706	1.2065396366932994	0.13455685007727375	3.0535102902681154e-19	1.3414349218900852	0.22895016482407562	4.654679499567973e-9	0.03667035423789484	1.3414349218900852	0.22895016482407562	4.654679499567973e-9	6.978760973702262e-5	1.3813857826013978e-8
6709	-0.25456746101263833	0.022391837315626967	5.9830394649566175e-30	-0.28328007281891887	0.05429873499976474	1.8177970759118582e-7	8.555177098358856e-4	-0.28328007281891887	0.05429873499976474	1.8177970759118582e-7	0.002725423155914649	4.654069596848786e-7
6710	-0.1893251031940271	0.04808611403938168	8.243464700012312e-5	-0.24553707741424657	0.09888701737997166	0.013027881950283558	0.00431947322856013	-0.24553707741424657	0.09888701737997166	0.013027881950283558	1	0.019181678688068485
6711	-0.31611807592220054	0.03241065464715996	1.7817475195796703e-22	-0.31611807592220054	0.03241065464715996	1.7817475195796703e-22	0.8462419085656917	-0.31611807592220054	0.03241065464715996	1.7817475195796703e-22	2.6713740561057997e-18	1.4783475684038736e-21
6712	-0.31413585451201614	0.036790131908149955	1.358694783849997e-17	-0.294247434726404	0.05512714384720177	9.41775008551797e-8	0.1267624170036623	-0.31413585451201614	0.036790131908149955	1.358694783849997e-17	2.0370910894263005e-13	8.020043659158664e-17
6713	0.4183582342805906	0.04464684303706682	7.226649889675127e-21	0.4243176780668808	0.057624297883886635	1.7912275660065026e-13	0.19333015151961305	0.4183582342805906	0.04464684303706682	7.226649889675127e-21	1.0834916179589917e-16	5.385147206555625e-20
6714	0.2944388293132876	0.024337611397154787	1.0808532123631044e-33	0.2944388293132876	0.024337611397154787	1.0808532123631044e-33	0.5427852787567264	0.2944388293132876	0.024337611397154787	1.0808532123631044e-33	1.6205232212960025e-29	2.0487019232566406e-32
6715	-0.04051275190533361	0.042314995697029775	0.3383609268525517	-0.04269274772341853	0.047065997365261535	0.364363113525786	0.31704964389424733	-0.04051275190533361	0.042314995697029775	0.3383609268525517	1	0.38625288383586937
6717	0.005496976465305293	0.024498897778195177	0.822464369819185	0.00676342075259488	0.028361331949727838	0.8115140125468399	0.2797466710326916	0.005496976465305293	0.024498897778195177	0.822464369819185	1	0.8465747835163423
672	0.29638388718940245	0.040701468658628386	3.291592766232322e-13	0.29638388718940245	0.040701468658628386	3.291592766232322e-13	0.6100975992377679	0.29638388718940245	0.040701468658628386	3.291592766232322e-13	4.93508503441212e-9	1.378900540489556e-12
6720	0.02681515861415061	0.03739601754377769	0.4733375660418807	0.020497366712653214	0.09393060417783468	0.8272591106627387	3.568067311342175e-4	0.020497366712653214	0.09393060417783468	0.8272591106627387	1	0.8508675204888826
6721	0.013711301436950745	0.026747295893479912	0.608214476030688	0.013369412524636876	0.02848370070088306	0.6388047383058583	0.35695903936947343	0.013711301436950745	0.026747295893479912	0.608214476030688	1	0.6507035563813405
6722	0.1355956140000117	0.02552389443845119	1.0813317560529829e-7	0.12055791681295545	0.037568785447183874	0.0013320138489555588	0.13058275949387718	0.1355956140000117	0.02552389443845119	1.0813317560529829e-7	0.0016212407018502371	2.823969172357145e-7
6723	0.4699139122865931	0.04099723028006111	2.0452082915187282e-30	0.461601015191628	0.07835783096451633	3.840128481799512e-9	0.013920316900312127	0.461601015191628	0.07835783096451633	3.840128481799512e-9	5.757504632762009e-5	1.1494319490441224e-8
6726	-0.029636215889830814	0.030254465900232327	0.3273008886759809	-0.04493617313240535	0.055550180193633926	0.41855576508089976	0.03908965132929717	-0.04493617313240535	0.055550180193633926	0.41855576508089976	1	0.4678949139470571
6727	-0.05011797418672087	0.024596215471461794	0.04158699970974485	-0.011566904631632255	0.05022278186212644	0.8178494093665646	0.011209930857583367	-0.011566904631632255	0.05022278186212644	0.8178494093665646	1	0.8426344278884622
6728	0.10010722018425232	0.027179724459733174	2.3036225683834724e-4	0.09657803162348634	0.03954915113185491	0.014607164989268466	0.13918909649667133	0.10010722018425232	0.027179724459733174	2.3036225683834724e-4	1	4.256095276373802e-4
6729	0.09648913206041562	0.019856645587396263	1.1780948169402396e-6	0.1071933073424515	0.03033767343290478	4.1034477705976017e-4	0.10268722905458035	0.09648913206041562	0.019856645587396263	1.1780948169402396e-6	0.01766317559038501	2.7912730073301225e-6
673	-0.1619862648245291	0.02502092637735046	9.5422012951145e-11	-0.17112316208951375	0.04669796224891314	2.4785376820062315e-4	0.011471912019691364	-0.17112316208951375	0.04669796224891314	2.4785376820062315e-4	1	4.557919228053407e-4
6730	0.05144854523455635	0.017556458001914237	0.0033845762909696137	0.05144854523455635	0.017556458001914237	0.0033845762909696137	0.7509344502251888	0.05144854523455635	0.017556458001914237	0.0033845762909696137	1	0.005390943623765794
6731	0.13647149070979372	0.026821018035031972	3.6142214956698943e-7	0.1468592363691067	0.03367446541806519	1.2938341130000321e-5	0.22195284891703568	0.13647149070979372	0.026821018035031972	3.6142214956698943e-7	0.0054188022884578725	8.995355724531661e-7
6732	0.12649852633675643	0.03714257524808978	6.598126489161672e-4	0.12893348548508787	0.044136095890315225	0.0034860674030632918	0.2558915794377535	0.12649852633675643	0.03714257524808978	6.598126489161672e-4	1	0.0011515040210918514
6733	0.01235105607708501	0.027630097285143807	0.654864539502165	0.01235105607708501	0.027630097285143807	0.654864539502165	0.4869303265981582	0.01235105607708501	0.027630097285143807	0.654864539502165	1	0.6949592327828398
6734	0.12910476109794558	0.01924319651735526	1.9581230773052796e-11	0.11915054515018544	0.029858407976088377	6.59288594943433e-5	0.09367121736737197	0.12910476109794558	0.01924319651735526	1.9581230773052796e-11	2.935813929803806e-7	7.098196155231639e-11
6737	0.32210326710209664	0.03265758694506113	6.019530197827954e-23	0.32210326710209664	0.03265758694506113	6.019530197827954e-23	0.8529277189471722	0.32210326710209664	0.03265758694506113	6.019530197827954e-23	9.025081625603452e-19	5.183849296728002e-22
6738	-0.08224390408044019	0.033294527895158715	0.013504023773226943	-0.08505443835491586	0.043015959185885265	0.048010402537434375	0.22516961958455275	-0.08224390408044019	0.033294527895158715	0.013504023773226943	1	0.019839865598431313
6741	0.07024463325985386	0.029919743947553205	0.018886254001469798	0.08615373133280685	0.04644323765148354	0.06359153623613255	0.15777337750996157	0.07024463325985386	0.029919743947553205	0.018886254001469798	1	0.02716439046853767
6742	0.18635922234970972	0.028333651881592644	4.790341903100039e-11	0.1866347685236993	0.028812137453456996	9.31658626087596e-11	0.3915025398076584	0.18635922234970972	0.028333651881592644	4.790341903100039e-11	7.182159615317888e-7	1.6816107738978902e-10
6744	-0.3179935150497892	0.03865414797070011	1.9254819148483442e-16	-0.3136344732375611	0.06109329523473582	2.8410518714371664e-7	0.06321711240319089	-0.3179935150497892	0.03865414797070011	1.9254819148483442e-16	2.8868750349321227e-12	1.046348327267895e-15
6745	0.12986332157333103	0.022222280588976778	5.10128265813067e-9	0.12986332157333103	0.022222280588976778	5.10128265813067e-9	0.4187996814298565	0.12986332157333103	0.022222280588976778	5.10128265813067e-9	7.648353089335313e-5	1.5067677480960034e-8
6746	0.007543802013164522	0.02484108611522103	0.7613698260952375	0.016987217343578394	0.036491832697380475	0.6415681548703192	0.08439529511980426	0.007543802013164522	0.02484108611522103	0.7613698260952375	1	0.7926684120995693
6747	0.07009567614164046	0.02095870425818967	8.244110065881653e-4	0.05633992723965668	0.033755382139542864	0.09510449666286856	0.07518660332528325	0.07009567614164046	0.02095870425818967	8.244110065881653e-4	1	0.0014173138655860981
6748	0.20994865824910058	0.0334701412175583	3.548059169851884e-10	0.23089597482263352	0.05833372653324234	7.551986485795582e-5	0.0193123384162283	0.23089597482263352	0.05833372653324234	7.551986485795582e-5	1	1.4746930630572176e-4
6749	0.2040041309580678	0.022304483761981863	5.890149151783353e-20	0.2040041309580678	0.022304483761981863	5.890149151783353e-20	0.6935161371939927	0.2040041309580678	0.022304483761981863	5.890149151783353e-20	8.83110062326878e-16	4.115144745232424e-19
675	0.531859239605279	0.04889873840198611	1.4877688476077566e-27	0.531859239605279	0.04889873840198611	1.4877688476077566e-27	0.6563334960128021	0.531859239605279	0.04889873840198611	1.4877688476077566e-27	2.2306118332183095e-23	1.7859182011355562e-26
6760	0.016348583145914954	0.019254807530575808	0.3958451248194715	0.016348583145914954	0.019254807530575808	0.3958451248194715	0.4615696104982449	0.016348583145914954	0.019254807530575808	0.3958451248194715	1	0.44489106046490645
6764	0.2841839853447803	0.02978289414328374	1.4030320896524282e-21	0.2680413431315672	0.05541578737718643	1.3187110233921257e-6	0.013654269922469037	0.2680413431315672	0.05541578737718643	1.3187110233921257e-6	0.01977143437371814	3.1048106742647832e-6
6767	-0.2236664484901485	0.018698778028016217	5.6494459883944385e-33	-0.2236664484901485	0.018698778028016217	5.6494459883944385e-33	0.46431737825169667	-0.2236664484901485	0.018698778028016217	5.6494459883944385e-33	8.470214370399782e-29	1.018054611826897e-31
6768	0.6191198223566268	0.03900394306248325	9.706184075485721e-57	0.6333323983787952	0.05767572227133474	4.720997465780432e-28	0.11480588295307104	0.6191198223566268	0.03900394306248325	9.706184075485721e-57	1.455248178437574e-52	1.3992770946515136e-54
6769	-0.39034756591719755	0.06695469854956362	5.54190749982735e-9	-0.39034756591719755	0.06695469854956362	5.54190749982735e-9	0.41325650095723815	-0.39034756591719755	0.06695469854956362	5.54190749982735e-9	8.308981914491145e-5	1.6320923029839217e-8
677	-0.12048362895383802	0.02973940955506723	5.0931223921260085e-5	-0.12048362895383802	0.02973940955506723	5.0931223921260085e-5	0.9926720817852784	-0.12048362895383802	0.02973940955506723	5.0931223921260085e-5	0.7636118402514525	1.0132853506521397e-4
6770	-0.4507719526992651	0.046677504368650105	4.584122893446953e-22	-0.4507719526992651	0.046677504368650105	4.584122893446953e-22	0.46505427758255713	-0.4507719526992651	0.046677504368650105	4.584122893446953e-22	6.872975454145016e-18	3.699125648086661e-21
6772	0.5703506550765854	0.053457198645564044	1.4169644675078542e-26	0.5703506550765854	0.053457198645564044	1.4169644675078542e-26	0.7205840804600778	0.5703506550765854	0.053457198645564044	1.4169644675078542e-26	2.1244548261345257e-22	1.5701809505798418e-25
6773	0.21528062632616624	0.030537761931954878	1.7936446076119327e-12	0.21528062632616624	0.030537761931954878	1.7936446076119327e-12	0.8553688906161221	0.21528062632616624	0.030537761931954878	1.7936446076119327e-12	2.6892113601925706e-8	7.104917728381957e-12
6774	0.42726913960111107	0.040681427282279185	8.38498632038996e-26	0.4364170271981781	0.062341927472790014	2.55273724124296e-12	0.07316589968292034	0.42726913960111107	0.040681427282279185	8.38498632038996e-26	1.2571609990160666e-21	8.859485546272491e-25
6775	0.4992929214876079	0.06379542333391452	5.017618092778645e-15	0.5100520573868867	0.07621473984722166	2.1968686179152254e-11	0.2507610239417872	0.4992929214876079	0.06379542333391452	5.017618092778645e-15	7.522914806503022e-11	2.450460849023786e-14
6776	0.14138429456755922	0.03599383083375886	8.564999730256126e-5	0.14138429456755922	0.03599383083375886	8.564999730256126e-5	0.44629985718998477	0.14138429456755922	0.03599383083375886	8.564999730256126e-5	1	1.6649169059474925e-4
6777	-0.1355974118063667	0.021164746008711887	1.4864619669210693e-10	-0.1355974118063667	0.021164746008711887	1.4864619669210693e-10	0.7614729998353195	-0.1355974118063667	0.021164746008711887	1.4864619669210693e-10	2.2286524270047593e-6	4.984982269480007e-10
677763	-0.3924668138148569	0.08846691865157845	9.151337177902766e-6	-0.24561735059461012	0.2582268689934202	0.34151867524884405	0.051617748305412506	-0.3924668138148569	0.08846691865157845	9.151337177902766e-6	0.1372059983082962	1.977886670149866e-5
677767	-0.23949584056546963	0.0794960517438204	0.002589552993368661	-0.23949584056546963	0.0794960517438204	0.002589552993368661	0.7128503972446949	-0.23949584056546963	0.0794960517438204	0.002589552993368661	1	0.004188711622567304
677768	-0.2863172993024184	0.06840190814139564	2.841526463071783e-5	-0.2577642075554073	0.11768292714703386	0.02850045936118872	0.03784283397021967	-0.2577642075554073	0.11768292714703386	0.02850045936118872	1	0.03993526983199089
677769	-0.16890617381451833	0.09887349418589111	0.08757959648622714	-0.16220204342401218	0.15871305937905558	0.3067889618453771	0.09699270921239445	-0.16890617381451833	0.09887349418589111	0.08757959648622714	1	0.1127204815965322
677772	-0.21765640834274344	0.12403146639020403	0.07928525882740031	-0.2762392395869494	0.3006193028196869	0.35814759765162085	0.018444702626858083	-0.2762392395869494	0.3006193028196869	0.35814759765162085	1	0.40658036886429555
677775	-0.33906218205366656	0.13921681318078644	0.014871332797973239	-0.2813382636953461	0.25645885404126517	0.27263644760104516	0.08052717434536821	-0.33906218205366656	0.13921681318078644	0.014871332797973239	1	0.02173368677649018
677796	-0.12449482201643822	0.09391226545263524	0.18495555988276058	-0.01056745607291354	0.29629521479670684	0.971549243971362	6.733550731170034e-4	-0.01056745607291354	0.29629521479670684	0.971549243971362	1	0.9761050066195387
6778	-0.0055304789826590706	0.0191212215010234	0.7724034513591679	-0.004740781348952983	0.03254673024863822	0.8841892026634897	0.0428963018123874	-0.004740781348952983	0.03254673024863822	0.8841892026634897	1	0.901416439401787
677800	-0.06840953713773912	0.2272985127226166	0.7634390358212011	-0.06840953713773912	0.2272985127226166	0.7634390358212011	1	-0.06840953713773912	0.2272985127226166	0.7634390358212011	1	0.7943262639880131
677807	-0.2836785984345657	0.1956369120031165	0.14705128397494516	-0.2836785984345657	0.1956369120031165	0.14705128397494516	1	-0.2836785984345657	0.1956369120031165	0.14705128397494516	1	0.18087947334780152
677808	-0.39132152594549385	0.2877822085964855	0.1738984155040813	-0.39132152594549385	0.2877822085964855	0.1738984155040813	1	-0.39132152594549385	0.2877822085964855	0.1738984155040813	1	0.21070461804207943
677811	-0.4264018909098223	0.13451006726005008	0.0015241952440974392	-0.4264018909098223	0.13451006726005008	0.0015241952440974392	1	-0.4264018909098223	0.13451006726005008	0.0015241952440974392	1	0.0025391399216392117
677828	-0.5419504151904309	0.3187824779631149	0.08911900554864477	-0.5419504151904309	0.3187824779631149	0.08911900554864477	1	-0.5419504151904309	0.3187824779631149	0.08911900554864477	1	0.11460341797674166
677829	-0.45949688869844674	0.23592648139294925	0.05145955811242372	-0.45949688869844674	0.23592648139294925	0.05145955811242372	1	-0.45949688869844674	0.23592648139294925	0.05145955811242372	1	0.06892997005088616
677832	-0.31177809379112764	0.31037034799320234	0.3151204741120313	-0.31177809379112764	0.31037034799320234	0.3151204741120313	1	-0.31177809379112764	0.31037034799320234	0.3151204741120313	1	0.36231604818724583
677840	-0.1695296538460688	0.24015751136016117	0.48024394003074	-0.1695296538460688	0.24015751136016117	0.48024394003074	1	-0.1695296538460688	0.24015751136016117	0.48024394003074	1	0.528113348458331
677841	-0.5575781038239018	0.29391079234354234	0.05781476831214196	-0.5575781038239018	0.29391079234354234	0.05781476831214196	1	-0.5575781038239018	0.29391079234354234	0.05781476831214196	1	0.07680460936593518
677846	-0.6516318314265317	0.24928454701850913	0.00894869083349817	-0.6516318314265317	0.24928454701850913	0.00894869083349817	1	-0.6516318314265317	0.24928454701850913	0.00894869083349817	1	0.013473360279839131
678	0.033366103578186215	0.024444991372848984	0.172269889384842	0.02257828087639878	0.03621850398089899	0.5330277656851317	0.11699302051106455	0.033366103578186215	0.024444991372848984	0.172269889384842	1	0.2089340277905627
6780	0.11963214340187688	0.015999334824929403	7.585365999572852e-14	0.1204141647153353	0.01892680761329881	1.990191383097971e-10	0.2826899239040978	0.11963214340187688	0.015999334824929403	7.585365999572852e-14	1.1372739243159578e-9	3.362725973731395e-13
6781	0.287727111742108	0.09113469812834508	0.0015931217652178874	0.38354597716579386	0.21319355044875826	0.07201068263116364	9.063803793003042e-4	0.38354597716579386	0.21319355044875826	0.07201068263116364	1	0.09411228771696623
6782	0.21238042086713116	0.043589474234702684	1.1031386000576202e-6	0.21238042086713116	0.043589474234702684	1.1031386000576202e-6	0.9889964905106086	0.21238042086713116	0.043589474234702684	1.1031386000576202e-6	0.0165393570306639	2.623628970600238e-6
6783	-0.5886309141441727	0.08522584527572845	4.959930862382154e-12	-0.5921780224367061	0.1017490341994267	5.885232183600935e-9	0.2646534380650129	-0.5886309141441727	0.08522584527572845	4.959930862382154e-12	7.436424341969564e-8	1.8855031293026277e-11
6785	0.1442945206854305	0.047628480657496045	0.0024489015069440977	0.1442945206854305	0.047628480657496045	0.0024489015069440977	0.663487718377344	0.1442945206854305	0.047628480657496045	0.0024489015069440977	1	0.003971914787279625
6786	0.004929471720444081	0.024409165769232462	0.8399545096008673	0.007241249166449346	0.029715953137875308	0.8074769515877939	0.24547505071752676	0.004929471720444081	0.024409165769232462	0.8399545096008673	1	0.8620918648990828
678655	-0.38632996849541523	0.03736669795858021	4.699769214652808e-25	-0.40003803787622866	0.056620083305677874	1.6026603591776147e-12	0.09902962631250993	-0.38632996849541523	0.03736669795858021	4.699769214652808e-25	7.046363983528954e-21	4.697575989019303e-24
6787	-0.00747380127970566	0.02799338585813357	0.7894810635519781	-0.00747380127970566	0.02799338585813357	0.7894810635519781	0.8923077226482484	-0.00747380127970566	0.02799338585813357	0.7894810635519781	1	0.8174509382482603
6788	-0.06877967891673992	0.022702318324466956	0.0024485156466478265	-0.0654515644638114	0.03760370284864958	0.08176043833840746	0.08080128403344962	-0.06877967891673992	0.022702318324466956	0.0024485156466478265	1	0.003971718607615586
6789	0.1093538558357446	0.02589405281440517	2.40936695680383e-5	0.14617022377186423	0.05338779648120357	0.006183366405482868	0.007990478830707502	0.14617022377186423	0.05338779648120357	0.006183366405482868	1	0.009516240250195509
6790	0.7713743027148918	0.06183427893536094	1.0237913973218654e-35	0.7713743027148918	0.06183427893536094	1.0237913973218654e-35	0.48991821719401263	0.7713743027148918	0.06183427893536094	1.0237913973218654e-35	1.5349704420046727e-31	2.294425174894877e-34
6792	0.07434902592604167	0.03347629886654745	0.026354671970463026	0.07434902592604167	0.03347629886654745	0.026354671970463026	0.705369325412069	0.07434902592604167	0.03347629886654745	0.026354671970463026	1	0.037112388170672694
6793	0.01711654481126927	0.03313651931113559	0.6054729447588485	0.019438893566620576	0.08074221662318093	0.8097469169625613	4.3980752535035774e-4	0.019438893566620576	0.08074221662318093	0.8097469169625613	1	0.8353196316237569
6794	0.08336393507049522	0.022457854684770493	2.0561429295239237e-4	0.09102249113907766	0.037899980983599216	0.016321313935223607	0.0379498166715963	0.09102249113907766	0.037899980983599216	0.016321313935223607	1	0.023704878410424058
6801	0.11077324452725272	0.030260650036113723	2.5158933201649945e-4	0.11077324452725272	0.030260650036113723	2.5158933201649945e-4	0.6399057788847091	0.11077324452725272	0.030260650036113723	2.5158933201649945e-4	1	4.6215129317855625e-4
6804	0.4549130332446362	0.04232694705526145	6.082462023107272e-27	0.4491941029945352	0.051842333418980466	4.53022710617231e-18	0.2528856781815206	0.4549130332446362	0.04232694705526145	6.082462023107272e-27	9.119435311244733e-23	6.94020952149523e-26
6809	0.21373239137376981	0.021056795111892443	3.304100330625142e-24	0.22844811901897388	0.03931064622127103	6.19692084470414e-9	0.0147312238965041	0.22844811901897388	0.03931064622127103	6.19692084470414e-9	9.291043422464917e-5	1.8185639895214165e-8
6810	0.20910065635708017	0.025137443583674562	8.923812785452737e-17	0.20910065635708017	0.025137443583674562	8.923812785452737e-17	0.7743449405400763	0.20910065635708017	0.025137443583674562	8.923812785452737e-17	1.3379472509229288e-12	4.959033546786245e-16
6811	0.01585413605710463	0.023574321157909247	0.5012545048091395	0.01585413605710463	0.023574321157909247	0.5012545048091395	0.9679162321080369	0.01585413605710463	0.023574321157909247	0.5012545048091395	1	0.5487228965101801
6812	-0.03902071462105086	0.02567058762028726	0.12849705955596263	-0.036665544316308925	0.059105123635852394	0.5350309371847526	0.0017148175261950463	-0.036665544316308925	0.059105123635852394	0.5350309371847526	1	0.581536816094751
6813	0.0686496835209335	0.031635848048798924	0.030007101561623686	0.07378789069174238	0.03534210439801105	0.03681423232184717	0.3167087202150871	0.0686496835209335	0.031635848048798924	0.030007101561623686	1	0.041831378309011985
6814	-0.11960081189543123	0.02880944927172687	3.303842822164848e-5	-0.1096291003052635	0.04502352708555238	0.014894704184818997	0.06587542193235343	-0.11960081189543123	0.02880944927172687	3.303842822164848e-5	0.4953451543271757	6.725664009873397e-5
6815	0.053514522379870734	0.02942310145871559	0.0689430613142993	0.05384618725164558	0.030364152075736266	0.07617117497153285	0.3848692878203329	0.053514522379870734	0.02942310145871559	0.0689430613142993	1	0.09044214876938396
6817	-0.1953650397271484	0.05931223688444106	9.882860999905878e-4	-0.2030269517564891	0.07373097785696067	0.005894050884958674	0.2135716411079323	-0.1953650397271484	0.05931223688444106	9.882860999905878e-4	1	0.001685516266313148
682	0.09062075847336526	0.031427280801348295	0.003932749277208794	0.07910164161841587	0.05537521875839019	0.15315764747363628	0.03901045486979305	0.07910164161841587	0.05537521875839019	0.15315764747363628	1	0.18772315180400848
6820	0.31246666994639455	0.04758680100127484	5.1599340506405337e-011	0.3135226715402361	0.049603328426	2.6055394395914255e-10	0.3730132122928665	0.31246666994639455	0.04758680100127484	5.1599340506405337e-011	7.736289122125352e-7	1.8058564710843492e-10
6821	-0.2722548809367487	0.04084509729523493	2.63682936884053e-11	-0.27131467805807147	0.05292454262916477	2.952665948259862e-7	0.16427978375839575	-0.2722548809367487	0.04084509729523493	2.63682936884053e-11	3.9533982727026063e-7	9.471486039057515e-11
6827	0.04864810485105803	0.036090448244612626	0.17767459725179371	0.04864810485105803	0.036090448244612626	0.17767459725179371	0.4264754762903307	0.04864810485105803	0.036090448244612626	0.17767459725179371	1	0.214915307510782
6829	0.07366179576143075	0.01913896145040634	1.1870391932207725e-4	0.07366179576143075	0.01913896145040634	1.1870391932207725e-4	0.8488392376565599	0.07366179576143075	0.01913896145040634	1.1870391932207725e-4	1	2.2660145943416147e-4
683	-0.30616484849665787	0.04364210138015916	2.293652882476794e-12	-0.30687348791125085	0.0646665994533617	2.0802146986953947e-6	0.08922676916822377	-0.30616484849665787	0.04364210138015916	2.293652882476794e-12	3.438873766697457e-8	8.98112762261023e-12
6830	0.10418320957352036	0.01811365730480575	8.838260653241056e-9	0.10418320957352036	0.01811365730480575	8.838260653241056e-9	0.6082614510501165	0.10418320957352036	0.01811365730480575	8.838260653241056e-9	1.3251204197404316e-4	2.5537105795730037e-8
6832	0.012896956331466035	0.019612320179924897	0.5107986493969101	0.026988364529047366	0.03275979489375564	0.4100385406678187	0.052323529139251534	0.012896956331466035	0.019612320179924897	0.5107986493969101	1	0.5574207839295343
6834	-0.0475980168598142	0.0322705629482764	0.14022140367431865	-0.04577591551464279	0.040847691232291976	0.2624373907591045	0.20259434672478652	-0.0475980168598142	0.0322705629482764	0.14022140367431865	1	0.1733602296766768
6835	0.2955518211206103	0.03897564705442884	3.3768894865856444e-14	0.29851283146376145	0.04243750620005973	2.0044388798378006e-12	0.3309420762281773	0.2955518211206103	0.03897564705442884	3.3768894865856444e-14	5.062970407237857e-10	1.5417084065888724e-13
6836	0.28441581189059634	0.019234916924053186	1.7920207883350754e-49	0.2804371466328658	0.03800124624447718	1.5866698888326234e-13	0.02752617083217132	0.2804371466328658	0.03800124624447718	1.5866698888326234e-13	2.3788941643267524e-9	6.851653699097789e-13
6837	0.08199605473174693	0.02068862188374915	7.390822321548837e-5	0.05922132472810801	0.03426212411180458	0.0839025777990331	0.061443433777650915	0.08199605473174693	0.02068862188374915	7.390822321548837e-5	1	1.4454813340331556e-4
6838	0.0354310045433171	0.02368263910031928	0.13463410910826504	0.03902462725204286	0.04297572264926416	0.36384538472930666	0.01809357233816426	0.03902462725204286	0.04297572264926416	0.36384538472930666	1	0.41245530419223464
6839	0.07364263980582395	0.025422355325323425	0.003770296681070933	0.06711311762912359	0.038133444987836	0.07841556812357285	0.1045623146903966	0.07364263980582395	0.025422355325323425	0.003770296681070933	1	0.00596854166817617
684	0.42784561981445846	0.06618156457162705	1.014831449632608e-10	0.4757843890877209	0.10829615274679025	1.116101616082736e-5	0.06575976377550811	0.42784561981445846	0.06618156457162705	1.014831449632608e-10	1.5215367924341692e-6	3.4525454786343753e-10
6840	-0.04069804016413409	0.029411281439190206	0.1664331486685124	-0.04315197384140183	0.03648819848688269	0.23695651662399886	0.20560940940592573	-0.04069804016413409	0.029411281439190206	0.1664331486685124	1	0.2024281818761261
6843	-0.043372470055452535	0.04215734384986047	0.30356257704504236	-0.043372470055452535	0.04215734384986047	0.30356257704504236	0.9271974961240605	-0.043372470055452535	0.04215734384986047	0.30356257704504236	1	0.3501818664027329
6844	-0.3804131080836254	0.03468644440610206	5.494882432756606e-28	-0.3804131080836254	0.03468644440610206	5.494882432756606e-28	0.8257619243720908	-0.3804131080836254	0.03468644440610206	5.494882432756606e-28	8.23847723143198e-24	6.848277000359085e-27
685	-2.6382449025605226	0.13824781838881553	3.4662717482338934e-81	-2.744684827065769	0.23797520706648237	8.944214173211395e-31	0.03139357992239685	-2.744684827065769	0.23797520706648237	8.944214173211395e-31	1.3410060309895845e-26	1.3753908010149583e-29
6850	0.3559715960759547	0.02714648982067886	2.7744794378475696e-39	0.359023275243475	0.044429455565638445	6.43702189822335e-16	0.04610608199748931	0.359023275243475	0.044429455565638445	6.43702189822335e-16	9.65102693200627e-12	3.378028327618575e-15
6854	-0.822368009594493	0.08077907431283657	2.424165787900669e-24	-0.8322916113964611	0.1705281631786715	1.0572627783948805e-6	0.002802631325619813	-0.8322916113964611	0.1705281631786715	1.0572627783948805e-6	0.015851540836474443	2.520919344223035e-6
6855	-0.39001778883649874	0.041869425526655145	1.218403696406788e-20	-0.40268312169502624	0.05939627238023402	1.2050690680721316e-11	0.14652241915870723	-0.39001778883649874	0.041869425526655145	1.218403696406788e-20	1.8267526620226973e-16	8.915337540374315e-20
6856	-0.04137240437574333	0.027605233571889324	0.13394733223847716	-0.04137240437574333	0.027605233571889324	0.13394733223847716	0.7744788407203942	-0.04137240437574333	0.027605233571889324	0.13394733223847716	1	0.1662201913798616
6857	-0.49975729994227375	0.07708086903246476	8.959200904376673e-11	-0.5593537329073895	0.13373931043426965	2.8842473967465992e-5	0.027955791219189424	-0.5593537329073895	0.13373931043426965	2.8842473967465992e-5	0.4324352121942176	5.913239603366849e-5
686	-0.17320208767804066	0.02840074655931287	1.0706521972972501e-9	-0.17320208767804066	0.02840074655931287	1.0706521972972501e-9	0.6923813114115274	-0.17320208767804066	0.02840074655931287	1.0706521972972501e-9	1.605228839407767e-5	3.349110868783157e-9
6863	-0.748242896738219	0.09888336147296635	3.821648644687688e-14	-0.8747853692191937	0.2683701695753622	0.001115607002946453	2.1081841917798658e-4	-0.8747853692191937	0.2683701695753622	0.001115607002946453	1	0.0018889097453615097
6867	-0.1458841001565898	0.03672678846082402	7.122857518500209e-5	-0.14663548116064395	0.037739800104995516	1.0214747935390664e-4	0.3818803450754636	-0.1458841001565898	0.03672678846082402	7.122857518500209e-5	1	1.395804506272038e-4
6868	0.24967043954154955	0.025953346232921514	6.584969086190037e-22	0.24967043954154955	0.025953346232921514	6.584969086190037e-22	0.8513947125311596	0.24967043954154955	0.025953346232921514	6.584969086190037e-22	9.872844150924722e-18	5.273955208827308e-21
6869	-0.1213506063548426	0.04418800343129616	0.006028371201936284	-0.1616406242426076	0.1101361568740996	0.14220106199553872	2.00781217840132e-4	-0.1616406242426076	0.1101361568740996	0.14220106199553872	1	0.17559055530383066
687	-0.5541452927565366	0.05212761867613213	2.1484011116991478e-26	-0.5451107399497916	0.08324793144045363	5.829731819683043e-11	0.060045189857947115	-0.5541452927565366	0.05212761867613213	2.1484011116991478e-26	3.2210977867705324e-22	2.3528837010741654e-25
6871	-0.1015686659398749	0.017466673191657185	6.063468856362547e-9	-0.10994896884375818	0.03604978803370225	0.0022890234412661615	0.00914681938802193	-0.10994896884375818	0.03604978803370225	0.0022890234412661615	1	0.003728740597012555
6872	-0.20585334534731725	0.026217040437329017	4.0981041163167194e-15	-0.20944827778370403	0.040755779385842156	2.7604838632728306e-7	0.06808494829432774	-0.20585334534731725	0.026217040437329017	4.0981041163167194e-15	6.144287501593657e-11	2.014520492325789e-14
6873	0.1314871948838598	0.027115467798029435	1.239864683150629e-6	0.10852425851166216	0.03926558086723065	0.0057123423226088064	0.1751889914902544	0.1314871948838598	0.027115467798029435	1.239864683150629e-6	0.01858929119447738	2.9279085201570924e-6
6874	-0.049875365774543524	0.025215541083997123	0.04793306659839239	-0.049875365774543524	0.025215541083997123	0.04793306659839239	0.8712183315954034	-0.049875365774543524	0.025215541083997123	0.04793306659839239	1	0.06456387274366159
6875	-0.017056246081991553	0.03749789111052047	0.6492108185107005	-0.007747586015728353	0.06216246365646992	0.9008129341720189	0.02959484440185175	-0.007747586015728353	0.06216246365646992	0.9008129341720189	1	0.9155913715708143
6876	-0.3249488934036571	0.06387799234671347	3.637254229375712e-7	-0.32339535415056364	0.06686934754686681	1.3232669883834387e-6	0.36773624058555265	-0.3249488934036571	0.06387799234671347	3.637254229375712e-7	0.005453335266103005	9.049676843848332e-7
6877	0.12667462791452008	0.026714548833545487	2.118441215331108e-6	0.12482437670723304	0.03997366988557249	0.0017922166319117412	0.09176350089554723	0.12667462791452008	0.026714548833545487	2.118441215331108e-6	0.03176178914145931	4.886429098686047e-6
6878	0.018956132200779286	0.018940642731733993	0.3169149071895053	0.01026164011952189	0.023790592097044594	0.6662270943863527	0.27821514500334793	0.018956132200779286	0.018940642731733993	0.3169149071895053	1	0.36404422337513437
6879	-0.24361475785351497	0.02030289827655664	3.595548306358199e-33	-0.24385948530890023	0.03727173867292992	6.039973294683304e-11	0.019772176859660442	-0.24385948530890023	0.03727173867292992	6.039973294683304e-11	9.055731960718678e-7	2.1015855095657178e-10
688	-0.21335246731295204	0.036748645182536815	6.408870888550547e-9	-0.19633840337073116	0.048157122734987116	4.5613105700727e-5	0.20607609089033296	-0.21335246731295204	0.036748645182536815	6.408870888550547e-9	9.608820123203835e-5	1.8778229672080977e-8
6880	0.08264267501579638	0.023258374749923823	3.8051169274363556e-4	0.08537602280260294	0.02752357742288069	0.001922678454590853	0.29178304031001273	0.08264267501579638	0.023258374749923823	3.8051169274363556e-4	1	6.823360613928152e-4
6881	-0.18144520477497708	0.026244643043481272	4.7247576299280715e-12	-0.18144520477497708	0.026244643043481272	4.7247576299280715e-12	0.5308388662917303	-0.18144520477497708	0.026244643043481272	4.7247576299280715e-12	7.083829114551158e-8	1.7992961936883813e-11
6882	0.015767635496284536	0.01565323385262449	0.313786546823255	0.01607923991827542	0.016562359240924928	0.33163279954112773	0.3653046233309212	0.015767635496284536	0.01565323385262449	0.313786546823255	1	0.3609761142116982
6883	0.042549927072622326	0.02160638894377969	0.04891617960191958	0.042549927072622326	0.02160638894377969	0.04891617960191958	0.5129159330413806	0.042549927072622326	0.02160638894377969	0.04891617960191958	1	0.06580531904635085
6884	0.2711945573184855	0.03388389793202779	1.2079314602732319e-15	0.2711134115446862	0.034171504150999676	2.123633720260683e-15	0.4016219191233971	0.2711945573184855	0.03388389793202779	1.2079314602732319e-15	1.8110516383876567e-11	6.172636804320574e-15
6885	0.04728021747846478	0.02323347418399838	0.04185045066634815	0.05488927740207904	0.034560236699269324	0.11223648060620835	0.10042360289197656	0.04728021747846478	0.02323347418399838	0.04185045066634815	1	0.05689733467904949
6886	-0.06208434189356707	0.04677636495233513	0.1844230884279917	-0.07385451759637877	0.05853123753551345	0.2070219792989144	0.2233105890268291	-0.06208434189356707	0.04677636495233513	0.1844230884279917	1	0.22236070484928666
6888	0.15414941864941678	0.030753079172040697	5.373092401469944e-7	0.1789249161313019	0.05592515017876228	0.001377311185976098	0.017530991099805746	0.1789249161313019	0.05592515017876228	0.001377311185976098	1	0.002305462388225928
689	0.01825973664357628	0.024153635842339292	0.4496594240696866	0.05330278133321536	0.04692604717383701	0.2560030177733569	0.016639482702016088	0.05330278133321536	0.04692604717383701	0.2560030177733569	1	0.3001683933272808
6890	0.3508758173445727	0.04179303740335127	4.636917651367303e-17	0.37005292242650084	0.05500947736856728	1.731066096010709e-11	0.17209750430584586	0.3508758173445727	0.04179303740335127	4.636917651367303e-17	6.952130634694998e-13	2.6313893394000747e-16
6891	0.4768692679293649	0.03754455806582076	5.806511838358988e-37	0.48247265605440026	0.043711354786209106	2.513961306016301e-28	0.28796095098203683	0.4768692679293649	0.03754455806582076	5.806511838358988e-37	8.70570319925163e-33	1.4365846863451537e-35
6892	0.44727798588947976	0.0397088319705827	1.977120065641338e-29	0.44727798588947976	0.0397088319705827	1.977120065641338e-29	0.5001293662660966	0.44727798588947976	0.0397088319705827	1.977120065641338e-29	2.964296114416058e-25	2.780765585756152e-28
6894	0.013503645140935615	0.02845841911177503	0.63514025967505	0.013503645140935615	0.02845841911177503	0.63514025967505	0.4610436398677237	0.013503645140935615	0.02845841911177503	0.63514025967505	1	0.6763731737558083
6895	0.1542701514117739	0.024064294263816968	1.448063946603263e-10	0.16074572254104993	0.045229096776646	3.7937096868860174e-4	0.012270182702350507	0.16074572254104993	0.045229096776646	3.7937096868860174e-4	1	6.804532759359022e-4
6897	0.45641364562017733	0.03307252068604027	2.5348164125146743e-43	0.45641364562017733	0.03307252068604027	2.5348164125146743e-43	0.5934240762755514	0.45641364562017733	0.03307252068604027	2.5348164125146743e-43	3.800450247283251e-39	1.0735735161817094e-41
6899	-0.4036919593836404	0.05213075110769783	9.6461818404967e-15	-0.41912810704163095	0.0738825163264736	1.4040041491099105e-8	0.11921387306979134	-0.4036919593836404	0.05213075110769783	9.6461818404967e-15	1.4462520433456702e-10	4.5927343389827574e-14
6900	-1.016499612556188	0.07004907327122722	1.0282950742273236e-47	-1.0930849828043112	0.1618722006621782	1.4505346872992945e-11	5.595867540160889e-4	-1.0930849828043112	0.1618722006621782	1.4505346872992945e-11	2.174786656667832e-7	5.3160270268096605e-11
6901	-0.0696186318049825	0.03023550515605031	0.02130441839947916	-0.0696186318049825	0.03023550515605031	0.02130441839947916	0.9318934721477873	-0.0696186318049825	0.03023550515605031	0.02130441839947916	1	0.030385953678024262
6902	0.09967271938917806	0.029122847100788923	6.204985970843235e-4	0.14786680481350306	0.07108987594886786	0.037525709838094265	3.594089918832452e-4	0.14786680481350306	0.07108987594886786	0.037525709838094265	1	0.051517532057737146
6903	0.020085993653077082	0.019010781953151475	0.2907133598056264	0.020085993653077082	0.019010781953151475	0.2907133598056264	0.8343367909740211	0.020085993653077082	0.019010781953151475	0.2907133598056264	1	0.33679971333564807
6904	0.0729933224512326	0.022077269512171233	9.454833230622675e-4	0.06537511567660201	0.029450179604268763	0.02642864146132707	0.1697687035061058	0.0729933224512326	0.022077269512171233	9.454833230622675e-4	1	0.001615824856112228
6905	-0.08478257788058315	0.03581700379554736	0.017927887528033003	-0.08478257788058315	0.03581700379554736	0.017927887528033003	0.8147129647226359	-0.08478257788058315	0.03581700379554736	0.017927887528033003	1	0.025875319378879363
6907	-0.036529878712213304	0.023930580906643437	0.12688698193168962	-0.039476192728803566	0.04157605787422658	0.34236972500317014	0.03328079423946208	-0.039476192728803566	0.04157605787422658	0.34236972500317014	1	0.39020519095192174
6908	9.709738565834756e-4	0.018724073900041525	0.958642656055104	9.709738565834756e-4	0.018724073900041525	0.958642656055104	0.6355777478816464	9.709738565834756e-4	0.018724073900041525	0.958642656055104	1	0.9648203894901103
6909	0.16962225813345974	0.05303079086374751	0.001381149607607778	0.1629633145939446	0.10266666481330246	0.11244357410126309	0.00845149658873772	0.1629633145939446	0.10266666481330246	0.11244357410126309	1	0.14178200880609373
6910	-0.6126147678179389	0.1197356085794582	3.1142916133345925e-7	-0.5616957691423612	0.3055179025100189	0.06598822921321634	1.392282297570424e-4	-0.5616957691423612	0.3055179025100189	0.06598822921321634	1	0.08680132660060999
6911	0.0815835535775599	0.047139009074777916	0.08350501810549103	0.0815835535775599	0.047139009074777916	0.08350501810549103	0.8713546914589019	0.0815835535775599	0.047139009074777916	0.08350501810549103	1	0.10796746606205822
6913	-0.4924942743030868	0.05262835608143008	8.128774767854955e-21	-0.5162957213213737	0.07547032768865206	7.861891037802204e-12	0.10278629163814504	-0.4924942743030868	0.05262835608143008	8.128774767854955e-21	1.2187472009444934e-16	6.024454774812127e-20
6916	0.6844187321596296	0.061515108962829766	9.372081028479157e-29	0.6844187321596296	0.061515108962829766	9.372081028479157e-29	0.6748062433275921	0.6844187321596296	0.061515108962829766	9.372081028479157e-29	1.40515610859988e-24	1.234759322144007e-27
6917	-0.13229950849303002	0.02479079100733881	9.468515701622931e-8	-0.13229950849303002	0.02479079100733881	9.468515701622931e-8	0.5441337299198874	-0.13229950849303002	0.02479079100733881	9.468515701622931e-8	0.0014196145591443261	2.486625607189221e-7
6919	-0.21896740435110743	0.03714100996584622	3.7339137727174794e-9	-0.21896740435110743	0.03714100996584622	3.7339137727174794e-9	0.9592166773537797	-0.21896740435110743	0.03714100996584622	3.7339137727174794e-9	5.598256919435317e-5	1.1196513838870635e-8
6920	-0.45035157597679215	0.03811222905902065	3.209302668610423e-32	-0.4462573983241133	0.042571549407793355	1.0392946014398904e-25	0.3155221020682171	-0.45035157597679215	0.03811222905902065	3.209302668610423e-32	4.811707491047607e-28	5.461643009134628e-31
692086	-0.030822161772276035	0.18716562036075002	0.8691970061160208	0.024295562430528383	0.4773791928660216	0.9594102774192235	0.011499219011890011	0.024295562430528383	0.4773791928660216	0.9594102774192235	1	0.9654633391064109
692099	0.006489902462788655	0.04543583673471447	0.8864191956092546	0.006489902462788655	0.04543583673471447	0.8864191956092546	0.7973321126841659	0.006489902462788655	0.04543583673471447	0.8864191956092546	1	0.9032598800598671
6921	0.15594447200206826	0.027536564682898827	1.4859472737449731e-8	0.18436039809278343	0.052083802901333666	4.006007361586484e-4	0.01751113555383099	0.18436039809278343	0.052083802901333666	4.006007361586484e-4	1	7.159621930178347e-4
692225	-0.7192215710653314	0.24482317966129322	0.003306371466583096	-0.7192215710653314	0.24482317966129322	0.003306371466583096	1	-0.7192215710653314	0.24482317966129322	0.003306371466583096	1	0.005273662489200038
692227	0.22914985532162002	0.05825046422592557	8.358839753603136e-5	0.22914985532162002	0.05825046422592557	8.358839753603136e-5	0.5431546863717563	0.22914985532162002	0.05825046422592557	8.358839753603136e-5	1	1.6265293241501857e-4
692247	-0.2432340325114233	0.07180370065312341	7.053631055283575e-4	-0.23334380703498867	0.09221187013999176	0.011389420623933316	0.20847870091965845	-0.2432340325114233	0.07180370065312341	7.053631055283575e-4	1	0.0012251516498130984
6923	0.11858688641171111	0.03935442788599927	0.002584192278142173	0.1289466245527379	0.04854406331230291	0.00790079834120552	0.22760406766552876	0.11858688641171111	0.03935442788599927	0.002584192278142173	1	0.0041813937865514345
6924	0.164259324105267	0.019776338194405864	9.910629690920125e-17	0.17065487580135186	0.03346502132431897	3.40551893629254e-7	0.04365028392565267	0.17065487580135186	0.03346502132431897	3.40551893629254e-7	0.005105894541183405	8.492838558189297e-7
6925	-0.07452384355375515	0.036643448409938335	0.041976173971785644	-0.07418195529689853	0.056725248230355525	0.1909610375860257	0.057341934537659	-0.07452384355375515	0.036643448409938335	0.041976173971785644	1	0.057052740128635857
6926	-0.5877291513755261	0.05367938585555924	6.727431522726898e-28	-0.5902694439513491	0.06635043135461136	5.77699329361425e-19	0.20752171676903777	-0.5877291513755261	0.05367938585555924	6.727431522726898e-28	1.0086438082024438e-23	8.274354456131613e-27
6929	0.06414648238264173	0.01913691526033646	8.023694820930679e-4	0.06414648238264173	0.01913691526033646	8.023694820930679e-4	0.5574006209161337	0.06414648238264173	0.01913691526033646	8.023694820930679e-4	1	0.0013825911556167528
6932	0.2537717135700188	0.0424978733798642	2.352291958792671e-9	0.18853315114980335	0.11142360594472438	0.09063842768781422	3.0573775057333126e-5	0.18853315114980335	0.11142360594472438	0.09063842768781422	1	0.1162780821702232
6934	-0.40279356271886557	0.03609824417886802	6.525688755756222e-29	-0.40279356271886557	0.03609824417886802	6.525688755756222e-29	0.5809105448761588	-0.40279356271886557	0.03609824417886802	6.525688755756222e-29	9.783965151505304e-25	8.759145166969834e-28
6935	-0.09521595847008582	0.05402584210626115	0.07799919376266869	-0.0769143148043462	0.08848722949744614	0.3847302389867374	0.0387673518299197	-0.0769143148043462	0.08848722949744614	0.3847302389867374	1	0.4337934921115325
6936	-0.17063315052905745	0.026312139738701265	8.875584802405678e-11	-0.16168541100563463	0.035753616186979364	6.119689196338831e-6	0.23975078445610346	-0.17063315052905745	0.026312139738701265	8.875584802405678e-11	1.3307164294246833e-6	3.03955328785903e-10
6938	-0.19179328839116083	0.030608077029003644	3.7020133170519215e-10	-0.19179328839116083	0.030608077029003644	3.7020133170519215e-10	0.9062891601328891	-0.19179328839116083	0.030608077029003644	3.7020133170519215e-10	5.550428566255946e-6	1.2066149057078144e-9
694	-0.2082691842299813	0.03314895881184605	3.324702782971251e-10	-0.2082691842299813	0.03314895881184605	3.324702782971251e-10	0.4818495964652185	-0.2082691842299813	0.03314895881184605	3.324702782971251e-10	4.984726882508796e-6	1.0878932524026183e-9
6940	0.04950251875115624	0.03263247712117996	0.12927402691020792	0.07619751816302758	0.055729775306429155	0.17154143192420723	0.08403523227278939	0.04950251875115624	0.03263247712117996	0.12927402691020792	1	0.1609270579097266
6941	0.1940042492684994	0.029508248061706554	4.8791672806368887e-11	0.1940042492684994	0.029508248061706554	4.8791672806368887e-11	0.6949176978036434	0.1940042492684994	0.029508248061706554	4.8791672806368887e-11	7.315335503858887e-7	1.7111895915459385e-10
6942	0.017101779055109515	0.02276178717351741	0.45244970411746455	0.027598604151175044	0.033144526149492794	0.4050282887211046	0.1421482178951333	0.017101779055109515	0.02276178717351741	0.45244970411746455	1	0.5011879138406462
6944	0.012098672035062409	0.020827747628684074	0.5613132425069703	0.012098672035062409	0.020827747628684074	0.5613132425069703	0.5069171483339833	0.012098672035062409	0.020827747628684074	0.5613132425069703	1	0.6065856598606751
6945	0.11535097820080784	0.017726793980184806	7.658789293475854e-11	0.12618863568070585	0.031772002998780524	7.136370879298618e-5	0.03246144674608752	0.12618863568070585	0.031772002998780524	7.136370879298618e-5	1	1.3982698457047068e-4
6947	2.7335159241799625	0.19833252499791246	3.2487323126987646e-43	2.963214606383958	0.3855587226955025	1.52391210780605e-14	0.018375863251925913	2.963214606383958	0.3855587226955025	1.52391210780605e-14	2.284801423233611e-10	7.142236396478933e-14
6948	0.14632525148025588	0.05117832753427975	0.004248109407389142	0.12535674840892996	0.06888090558936726	0.06877337624138145	0.17766403557266222	0.14632525148025588	0.05117832753427975	0.004248109407389142	1	0.0066770001409985754
6949	0.22154327693503567	0.0252810951748751	1.8978560313531e-18	0.2184397169464196	0.030150253818985236	4.323198492206391e-13	0.25604985396668273	0.22154327693503567	0.0252810951748751	1.8978560313531e-18	2.845455547807703e-14	1.1960721092087863e-17
695	0.38904308257875475	0.04680391742032203	9.395136010390303e-17	0.3612445770262044	0.10160756649173251	3.775594144600852e-4	0.0013072812020691466	0.3612445770262044	0.10160756649173251	3.775594144600852e-4	1	6.774471398994803e-4
6950	0.1302679264207429	0.022531033885268885	7.394466011309908e-9	0.14300309890604165	0.0345136101017807	3.422199802706588e-5	0.11243481169523413	0.1302679264207429	0.022531033885268885	7.394466011309908e-9	1.1086522890756944e-4	2.1518872070568606e-8
6988	-0.18143200252676916	0.02266595715281439	1.1985210418233459e-15	-0.19236522046800142	0.034527872686055734	2.528420029558462e-8	0.12465061125680744	-0.18143200252676916	0.02266595715281439	1.1985210418233459e-15	1.7969425980057424e-11	6.126636883756367e-15
699	0.7142724520949093	0.061600772485319026	4.359144932666339e-31	0.7142724520949093	0.061600772485319026	4.359144932666339e-31	0.9560290270881395	0.7142724520949093	0.061600772485319026	4.359144932666339e-31	6.535665997546642e-27	6.8724142981563e-30
6990	0.261061356727354	0.04115148182537622	2.2400361326334917e-10	0.2748245543845156	0.07982266305524224	5.754292330899626e-4	0.015024165260208274	0.2748245543845156	0.07982266305524224	5.754292330899626e-4	1	0.0010109456868663943
6991	-0.2571126796959115	0.04513254362700194	1.2205153841576376e-8	-0.2571126796959115	0.04513254362700194	1.2205153841576376e-8	0.9056335349593682	-0.2571126796959115	0.04513254362700194	1.2205153841576376e-8	1.829918715467546e-4	3.4809182337217914e-8
6992	0.13208301504176465	0.01851003879359431	9.626061221172568e-13	0.13977146810649996	0.026914112639532455	2.0666458952292862e-7	0.1461249974925703	0.13208301504176465	0.01851003879359431	9.626061221172568e-13	1.4432353588904032e-8	3.884886564980897e-12
6993	0.1852455241808181	0.02677341083463631	4.5480753883067934e-12	0.21743778223599639	0.05542790157819217	8.749165281635797e-5	0.007767823299352898	0.21743778223599639	0.05542790157819217	8.749165281635797e-5	1	1.69917402937261e-4
6996	0.299304536694869	0.032525998120858705	3.513179711037945e-20	0.299304536694869	0.032525998120858705	3.513179711037945e-20	0.9933189734730986	0.299304536694869	0.032525998120858705	3.513179711037945e-20	5.267310340759191e-16	2.481069402147523e-19
70	-0.3091726197384962	0.1576196618449293	0.04981950281974887	-0.37558578058000497	0.3060391750911403	0.21972962053268902	0.00653034299377305	-0.37558578058000497	0.3060391750911403	0.21972962053268902	1	0.26088107385544873
7001	-0.15596040536539313	0.03660218913832079	2.0355212039027928e-5	-0.14932262646258682	0.067562458970925	0.02709531055134343	0.013083635481592588	-0.14932262646258682	0.067562458970925	0.02709531055134343	1	0.038087379626504034
7003	-0.4414762042540149	0.037080406936954566	1.1024620448754859e-32	-0.43105014347239967	0.05176663533008284	8.306062192595943e-17	0.108832425191512	-0.4414762042540149	0.037080406936954566	1.1024620448754859e-32	1.652921343881816e-28	1.9309828783666073e-31
7004	0.27320289917079954	0.042192227476483095	9.468959174770507e-11	0.27320289917079954	0.042192227476483095	9.468959174770507e-11	0.6991645697910054	0.27320289917079954	0.042192227476483095	9.468959174770507e-11	1.4196810490733422e-6	3.232424975121453e-10
7005	-0.06815585700545172	0.02527352039278241	0.007002405177079221	-0.06815585700545172	0.02527352039278241	0.007002405177079221	0.6550690099092944	-0.06815585700545172	0.02527352039278241	0.007002405177079221	1	0.010710779516419992
7006	0.002938974089960347	0.028603596066287002	0.9181626492615897	0.019208279111796296	0.0507352876315681	0.7049863975349109	0.029623199163245947	0.019208279111796296	0.0507352876315681	0.7049863975349109	1	0.7413284512723326
7008	-0.49681748167779677	0.045951560477955365	3.0278687796690432e-27	-0.49737703829921587	0.04784628772464301	2.6043610262969937e-25	0.3785959930041201	-0.49681748167779677	0.045951560477955365	3.0278687796690432e-27	4.5396836613577963e-23	3.5494008298340866e-26
7009	-0.0027973950310699776	0.02121271938002676	0.8950843687955898	-8.486899417165517e-4	0.03926288499417922	0.9827546072193644	0.01821147321435253	-8.486899417165517e-4	0.03926288499417922	0.9827546072193644	1	0.9859769690872545
701	0.5243394008734034	0.057597285228507246	8.743151734170093e-20	0.5243394008734034	0.057597285228507246	8.743151734170093e-20	0.904406252301445	0.5243394008734034	0.057597285228507246	8.743151734170093e-20	1.310860739504122e-15	6.029718212990442e-19
7010	0.06476250229310596	0.053803440984079944	0.2287105800074159	0.04635173132148916	0.08094041391110535	0.566871630265072	0.08101977686160908	0.06476250229310596	0.053803440984079944	0.2287105800074159	1	0.27062250225327017
7011	0.16119801067682257	0.030788387277523328	1.6438237625344246e-7	0.16119801067682257	0.030788387277523328	1.6438237625344246e-7	0.43799906284249107	0.16119801067682257	0.030788387277523328	1.6438237625344246e-7	0.002464584967167863	4.223072253543288e-7
7013	-0.18717596625624064	0.021667845951018717	5.699546143188605e-18	-0.17870453733235023	0.03856986011817491	3.5993634217013966e-6	0.03967380400275172	-0.17870453733235023	0.03856986011817491	3.5993634217013966e-6	0.05396525578156904	8.117517416000155e-6
7014	0.011333867710370628	0.016785773004987004	0.49954440081208007	0.009908125962425466	0.018077992656681176	0.5836392611757095	0.3576086980313155	0.011333867710370628	0.016785773004987004	0.49954440081208007	1	0.5472104333583339
7016	-0.1832363990733325	0.026513481227204535	4.810276805173228e-12	-0.1832363990733325	0.026513481227204535	4.810276805173228e-12	0.5013290859688638	-0.1832363990733325	0.026513481227204535	4.810276805173228e-12	7.21204801399622e-8	1.830469039085335e-11
7018	-0.7328299569809488	0.12394873532301955	3.3723364436333964e-9	-0.7222576309407345	0.14812472389143788	1.0825313790038396e-6	0.24449940172339216	-0.7328299569809488	0.12394873532301955	3.3723364436333964e-9	5.0561440299395514e-5	1.0152899658513155e-8
7019	0.01012925699360165	0.03349206154948601	0.7623185344233563	0.01012925699360165	0.03349206154948601	0.7623185344233563	0.8920135657847036	0.01012925699360165	0.03349206154948601	0.7623185344233563	1	0.7933255907967919
7020	-0.148215394208297	0.027948258361549808	1.1378588566348523e-7	-0.148215394208297	0.027948258361549808	1.1378588566348523e-7	0.7353681520100536	-0.148215394208297	0.027948258361549808	1.1378588566348523e-7	0.001705991783752634	2.965395069968076e-7
7021	-0.4969649759979451	0.04607895157469349	4.0491028826403635e-27	-0.49200868706439277	0.061292035847639814	9.965277547681536e-16	0.17049726224880352	-0.4969649759979451	0.04607895157469349	4.0491028826403635e-27	6.070819951942697e-23	4.691514646014449e-26
7022	-0.005243642254022105	0.02180616160043747	0.8099689541975499	-0.006042763506245283	0.02281542241798186	0.7911216786173778	0.3809344968429334	-0.005243642254022105	0.02180616160043747	0.8099689541975499	1	0.8354911957539639
7023	-0.046728901049349666	0.02775172191722432	0.09221648412377291	-0.05020104404146563	0.030762232036384694	0.10269947474851299	0.32490287689760977	-0.046728901049349666	0.02775172191722432	0.09221648412377291	1	0.11815089270788987
7024	-0.006609030313582287	0.016847788745426463	0.6948522277307243	-0.01316486802061094	0.02119052268642568	0.5344272047608398	0.24261709872297965	-0.006609030313582287	0.016847788745426463	0.6948522277307243	1	0.7320396722768348
7026	-0.13606524206355014	0.042364443793488	0.0013191569020421863	-0.16385886020022325	0.07807312478325548	0.03583568035588854	0.013988434901329281	-0.16385886020022325	0.07807312478325548	0.03583568035588854	1	0.049373677226230185
7027	0.2721515607298986	0.027381096261645928	2.8052263804680843e-23	0.28444534984360903	0.05546818318908711	2.9271012826087404e-7	0.005496463379531498	0.28444534984360903	0.05546818318908711	2.9271012826087404e-7	0.004388602953015285	7.354733340628424e-7
7029	-0.3689065287150894	0.027069222108931052	2.7196994751988082e-42	-0.3689065287150894	0.027069222108931052	2.7196994751988082e-42	0.8653597721939537	-0.3689065287150894	0.027069222108931052	2.7196994751988082e-42	4.0776454231655734e-38	1.045550108503993e-40
7030	0.13215779715402515	0.01710231071898415	1.0969472302523915e-14	0.1266494335569166	0.02393276194595171	1.210617476277784e-7	0.192759884663383	0.13215779715402515	0.01710231071898415	1.0969472302523915e-14	1.6446529823174105e-10	5.1881797549445123e-14
7033	-0.2140154724810474	0.07157642570366164	0.0027895244320346895	-0.26033453890465885	0.15583620484917104	0.0948075933221918	0.0019523063809314593	-0.26033453890465885	0.15583620484917104	0.0948075933221918	1	0.12124277095527307
7035	-0.15355831725594668	0.049291564374523936	0.00183754037639014	-0.20186770959693448	0.08901626342089655	0.02334370979349241	0.022473670977176296	-0.20186770959693448	0.08901626342089655	0.02334370979349241	1	0.033121249260322866
7036	0.21815811231711815	0.04680371806853217	3.144813351462133e-6	0.21815811231711815	0.04680371806853217	3.144813351462133e-6	0.8691107218505245	0.21815811231711815	0.04680371806853217	3.144813351462133e-6	0.04715018657847176	7.128845869136945e-6
7037	0.1296473222815119	0.04541051914783563	0.004303596321340087	0.1296473222815119	0.04541051914783563	0.004303596321340087	0.4505651219804333	0.1296473222815119	0.04541051914783563	0.004303596321340087	1	0.006755006244331232
7038	-0.9796146379829588	0.08711675522049152	2.455202804464505e-29	-0.9796146379829588	0.08711675522049152	2.455202804464505e-29	0.6867315255701851	-0.9796146379829588	0.08711675522049152	2.455202804464505e-29	3.6810855647336323e-25	3.4306482429949975e-28
7039	0.11736383199505931	0.03417672787631558	5.946833077047225e-4	0.11967308949690623	0.0367956243885643	0.00114445790320819	0.3404512523041181	0.11736383199505931	0.03417672787631558	5.946833077047225e-4	1	0.0010433052694145688
7040	0.5830188278907588	0.04000297785322831	4.087832130789432e-48	0.5767848885995563	0.046570121431846266	3.139119030178928e-35	0.2772851752389053	0.5830188278907588	0.04000297785322831	4.087832130789432e-48	6.128886713692596e-44	2.748379692238832e-46
7041	-0.13320917617202466	0.03837015024579169	5.171977521025189e-4	-0.13557824857611003	0.04074432722362827	8.761741332688045e-4	0.3533643199755214	-0.13320917617202466	0.03837015024579169	5.171977521025189e-4	1	9.123833271294347e-4
7042	-0.37846241240404255	0.060673451885198716	4.440688964484091e-10	-0.38341874633937206	0.11713611367115091	0.0010630888293122938	0.0058901850160931095	-0.38341874633937206	0.11713611367115091	0.0010630888293122938	1	0.0018056973850548567
7043	0.269876223592441	0.047984538563096445	1.863340470038755e-8	0.2753299688560926	0.08314755953685733	9.284980496884277e-4	0.022800155244514096	0.2753299688560926	0.08314755953685733	9.284980496884277e-4	1	0.001588927909652063
7045	-0.1840703057538126	0.03775063519669232	1.0828464060382245e-6	-0.2048509697355088	0.1488384855804086	0.1687192875737418	6.0232726354592436e-12	-0.2048509697355088	0.1488384855804086	0.1687192875737418	1	0.20502579661153436
7046	0.4277712435687052	0.041039889216853254	1.9409095728214903e-25	0.4214395396457323	0.0726358396351287	6.549413834214057e-9	0.02351904097071391	0.4214395396457323	0.0726358396351287	6.549413834214057e-9	9.819536161637136e-5	1.916755057903013e-8
7048	-0.07522159039790771	0.04204029258051091	0.07357074538484873	-0.07588407331209067	0.05208996888271327	0.1451747412033372	0.21822312622398254	-0.07522159039790771	0.04204029258051091	0.07357074538484873	1	0.09598383097415916
7049	-0.47824636179904084	0.04621640631632939	4.274165947456377e-25	-0.47346723973905736	0.08169010090993557	6.795781220794376e-9	0.026859901817966877	-0.47346723973905736	0.08169010090993557	6.795781220794376e-9	1.0188914784337007e-4	1.9861432328142314e-8
705	0.4608691154963155	0.03924238977698705	7.566582165438671e-32	0.4608691154963155	0.03924238977698705	7.566582165438671e-32	0.43568439502100903	0.4608691154963155	0.03924238977698705	7.566582165438671e-32	1.13445766406422e-27	1.2521607771128256e-30
7050	0.0061496837656821075	0.024124680204761377	0.7987906423747532	0.0061496837656821075	0.024124680204761377	0.7987906423747532	0.772480895299464	0.0061496837656821075	0.024124680204761377	0.7987906423747532	1	0.825664812211284
7051	0.8615762894959211	0.05474719226986456	8.38701073467512e-56	0.8653553157208373	0.05942033474037924	4.808967766661056e-48	0.34266936182053204	0.8615762894959211	0.05474719226986456	8.38701073467512e-56	1.2574645194498406e-51	1.0747559995297783e-53
7052	0.7400280432319732	0.10337437781300712	8.143487032454755e-13	0.6946102780107869	0.1916694119431589	2.900796766971569e-4	0.013666930583005546	0.6946102780107869	0.1916694119431589	2.900796766971569e-4	1	5.293530419572144e-4
7053	0.6310303769578185	0.09183363241171248	6.3551774069293454e-12	0.6310303769578185	0.09183363241171248	6.3551774069293454e-12	0.9172545876032041	0.6310303769578185	0.09183363241171248	6.3551774069293454e-12	9.528317486209167e-8	2.3988714718552786e-11
7056	0.28041548919725007	0.040462316786502764	4.199861317922163e-12	0.28041548919725007	0.040462316786502764	4.199861317922163e-12	0.43678044462515664	0.28041548919725007	0.040462316786502764	4.199861317922163e-12	6.296852073960698e-8	1.608391334345006e-11
7057	0.5549196405835466	0.08335446334578298	2.7881316712109306e-11	0.5912499545207279	0.1301830421935276	5.580722835576046e-6	0.07059421171515973	0.5549196405835466	0.08335446334578298	2.7881316712109306e-11	4.1802458146465483e-7	9.97910196860002e-11
7058	0.34744551840725235	0.04863391054451833	9.058746405064162e-13	0.3448347762762561	0.08283316817456243	3.140884308606923e-5	0.04144558294136871	0.3448347762762561	0.08283316817456243	3.140884308606923e-5	0.47091278438943596	6.412211116413888e-5
7059	-0.01840167520701498	0.03528232761755322	0.6019801855700226	-0.044183353689491486	0.06364719907040761	0.4875620328461042	0.02652596490648091	-0.044183353689491486	0.06364719907040761	0.4875620328461042	1	0.5352579306188504
706	0.16953740036634604	0.040216414099621095	2.4908518782891692e-5	0.16953740036634604	0.040216414099621095	2.4908518782891692e-5	0.8505852153434028	0.16953740036634604	0.040216414099621095	2.4908518782891692e-5	0.37345342211189514	5.1369108956244176e-5
7060	-0.1603318310609437	0.09768853483876405	0.10074441907227738	-0.1603318310609437	0.09768853483876405	0.10074441907227738	0.683532356268334	-0.1603318310609437	0.09768853483876405	0.10074441907227738	1	0.12822250213503011
7062	0.13360803347900135	0.2932317858012859	0.6486491131968413	0.13360803347900135	0.2932317858012859	0.6486491131968413	0.4704662297258558	0.13360803347900135	0.2932317858012859	0.6486491131968413	1	0.6892902511985428
7064	0.26744084900600745	0.03145729837326345	1.8681697722524733e-17	0.2661139540597628	0.034165834262128235	6.759996805478684e-15	0.34105042865799334	0.26744084900600745	0.03145729837326345	1.8681697722524733e-17	2.8009469395381334e-13	1.0932657843630496e-16
7067	-0.5969460394077146	0.03125789897876064	2.6514333920770475e-81	-0.5980649295075223	0.03440998950227168	1.1581451678888664e-67	0.3355599361539343	-0.5969460394077146	0.03125789897876064	2.6514333920770475e-81	3.9752940847411176e-77	3.9752940847411173e-78
7068	-0.21038425839774902	0.0331321291500147	2.155161757843019e-10	-0.20639450178064936	0.050288355897755946	4.0568037808310155e-5	0.07854442649309688	-0.21038425839774902	0.0331321291500147	2.155161757843019e-10	3.231234023534038e-6	7.153495735076463e-10
7069	-1.6988417411787418	0.2624140160275674	9.550598266512183e-11	-1.6924455036322883	0.27162542081366764	4.640392661190516e-10	0.376437256452378	-1.6988417411787418	0.2624140160275674	9.550598266512183e-11	1.4319211980981716e-6	3.257327566192383e-10
7070	1.3348638913171678	0.08651184046908635	1.0312491012296672e-53	1.3497411494045992	0.17247976583345442	5.05625904468526e-15	0.00548165369737917	1.3497411494045992	0.17247976583345442	5.05625904468526e-15	7.58084918569661e-11	2.4685279015619053e-14
7071	0.0708274283580832	0.035600773203556556	0.046647001777314276	0.09764999120051904	0.07141730542133755	0.17152642428179768	0.006891208599167354	0.09764999120051904	0.07141730542133755	0.17152642428179768	1	0.20811650718272984
7072	-0.09216535278856285	0.03540901351129492	0.009244476362121754	-0.09268052829681586	0.05099254939539713	0.06913587903750244	0.1009815887844828	-0.09216535278856285	0.03540901351129492	0.009244476362121754	1	0.013878285180463749
7073	0.01421370375078724	0.016708642860959154	0.3949472876502521	0.011313776397258214	0.03308433557530804	0.7323751488260217	0.020757674809944518	0.011313776397258214	0.03308433557530804	0.7323751488260217	1	0.766099253913943
7074	0.15159480012453241	0.028730140605396907	1.316691831827154e-7	0.1611572096330584	0.03850457065349279	2.8465852386716694e-5	0.17061433760054548	0.15159480012453241	0.028730140605396907	1.316691831827154e-7	0.0019741160634584518	3.413063733503548e-7
7075	0.10400345277757919	0.04323779412966619	0.01615552643899338	0.07766354998278263	0.08545765198008583	0.3634579562130193	0.007587498481873394	0.07766354998278263	0.08545765198008583	0.3634579562130193	1	0.41204726937631747
7076	0.7051686852181199	0.05773805322872262	2.641570708051847e-34	0.7038850737438268	0.06034585570511535	1.9426002456714695e-31	0.36572378684307005	0.7051686852181199	0.05773805322872262	2.641570708051847e-34	3.960506962582134e-30	5.28772625177855e-33
7077	-0.37243230691231677	0.046520764835110286	1.1876783525365078e-15	-0.383274533991201	0.08522597932836747	6.886842218572278e-6	0.017564034622073857	-0.383274533991201	0.08522597932836747	6.886842218572278e-6	0.10325442538305415	1.5075355399048968e-5
7078	-0.8193954464831259	0.05720402801711696	1.5474948076536718e-46	-0.8193954464831259	0.05720402801711696	1.5474948076536718e-46	0.5830553932118275	-0.8193954464831259	0.05720402801711696	1.5474948076536718e-46	2.32015896511515e-42	9.170588794921543e-45
7079	-0.8244197147257861	0.11957345094435576	5.398925674656941e-12	-0.873057956393246	0.18515870421643968	2.4148859282669007e-6	0.08849837170451727	-0.8244197147257861	0.11957345094435576	5.398925674656941e-12	8.094609264013152e-8	2.0482310890721537e-11
708	0.2526256959309193	0.03275782867316895	1.2394054350255845e-14	0.27490637050691413	0.06357211621295608	1.5300092089607105e-5	0.012050720751987388	0.27490637050691413	0.06357211621295608	1.5300092089607105e-5	0.2293942806994793	3.2304503689547856e-5
7082	0.10601763556306575	0.031172827187463784	6.714888676062527e-4	0.10601763556306575	0.031172827187463784	6.714888676062527e-4	0.8730683808272081	0.10601763556306575	0.031172827187463784	6.714888676062527e-4	1	0.0011701107150186595
7083	0.7241665773092087	0.06639730815091804	1.0723161809025137e-27	0.7241665773092087	0.06639730815091804	1.0723161809025137e-27	0.7127718225450258	0.7241665773092087	0.06639730815091804	1.0723161809025137e-27	1.6077236500271388e-23	1.30074728966597e-26
7084	-0.23071635756493367	0.026455537361831972	2.7597499173420083e-18	-0.23071635756493367	0.026455537361831972	2.7597499173420083e-18	0.44729702386138115	-0.23071635756493367	0.026455537361831972	2.7597499173420083e-18	4.137693051070873e-14	1.7154614639597318e-17
7086	0.2443155652890035	0.036908150201395255	3.602794624087816e-11	0.2361824028417888	0.08630426715336446	0.0062073034179014955	8.006912098066411e-4	0.2361824028417888	0.08630426715336446	0.0062073034179014955	1	0.009548178941684325
7088	-0.19023910611226552	0.023174594903404042	2.231298925349361e-16	-0.19249152164757877	0.049814131367278316	1.1145611915566561e-4	0.003111860228737734	-0.19249152164757877	0.049814131367278316	1.1145611915566561e-4	1	2.1363610259535855e-4
7089	-0.5258481395906632	0.04384838307383701	3.8937033735827846e-33	-0.5258481395906632	0.04384838307383701	3.8937033735827846e-33	0.9835823295313416	-0.5258481395906632	0.04384838307383701	3.8937033735827846e-33	5.837829468012669e-29	7.093352938046984e-32
7090	0.4143783317471644	0.030281616126485656	1.262662719657114e-42	0.4143783317471644	0.030281616126485656	1.262662719657114e-42	0.6489241118557882	0.4143783317471644	0.030281616126485656	1.262662719657114e-42	1.893110215581911e-38	5.02151250817483e-41
7091	-0.24811592210130062	0.0323242229891892	1.6432393562122254e-14	-0.24853935518482698	0.04695742828368458	1.2041444062595398e-7	0.09237605935380025	-0.24811592210130062	0.0323242229891892	1.6432393562122254e-14	2.4637087667689897e-10	7.67271493855182e-14
7092	-0.5203177871026691	0.05522193422365249	4.413013523485218e-21	-0.554653328502592	0.11905328309325561	3.1795562088393326e-6	0.002378385707277763	-0.554653328502592	0.11905328309325561	3.1795562088393326e-6	0.047671086239128115	7.2043352333577325e-6
7094	-0.028250496942048127	0.030320906551263016	0.35148292038094203	-0.03421336513522785	0.0431236245949824	0.42755721793170276	0.13138799070848323	-0.028250496942048127	0.030320906551263016	0.35148292038094203	1	0.39952869031625954
7095	-0.09701425979044112	0.023362275529364363	3.287144541276456e-5	-0.08069638291592443	0.04536763527981118	0.07528545190430852	0.04133257874723952	-0.08069638291592443	0.04536763527981118	0.07528545190430852	1	0.09805027626835455
7096	0.36225333646362967	0.04987666749694676	3.7864843973072235e-13	0.36225333646362967	0.04987666749694676	3.7864843973072235e-13	0.9658093703804337	0.36225333646362967	0.04987666749694676	3.7864843973072235e-13	5.6770760568827205e-9	1.579598235081447e-12
7097	0.615293468754326	0.05132885044239877	4.142703192505959e-33	0.5696507612192278	0.1180637971929583	1.400452803442401e-6	9.442133876054264e-4	0.5696507612192278	0.1180637971929583	1.400452803442401e-6	0.02099698888201192	3.28385812981106e-6
7098	-0.022972769286169085	0.04528624126433956	0.6119589146192878	-0.022972769286169085	0.04528624126433956	0.6119589146192878	0.5563918296235049	-0.022972769286169085	0.04528624126433956	0.6119589146192878	1	0.65396293705538
7099	0.07597068180165306	0.060568021307946314	0.2097317081475528	-0.01848031167645789	0.1419243831067325	0.8963984003038881	7.713685855284308e-4	-0.01848031167645789	0.1419243831067325	0.8963984003038881	1	0.9118462050177212
71	0.18131763685418775	0.03413512773243692	1.0857099194633012e-7	0.18131763685418775	0.03413512773243692	1.0857099194633012e-7	0.4204207124239522	0.18131763685418775	0.03413512773243692	1.0857099194633012e-7	0.0016278048822513276	2.8349092341541753e-7
710	-0.1357229454594342	0.05213946920425235	0.009239175687620053	-0.15090869512473512	0.06656932721995974	0.02339386879757574	0.20621401124115982	-0.1357229454594342	0.05213946920425235	0.009239175687620053	1	0.013871716511564937
7100	-0.08598205212313792	0.041507010895757784	0.038311466830254715	-0.08598205212313792	0.041507010895757784	0.038311466830254715	0.8752975070133924	-0.08598205212313792	0.041507010895757784	0.038311466830254715	1	0.052509719552610745
7102	-0.3947373640235799	0.04649557452735875	2.070223038792895e-17	-0.40344407107096014	0.06949450793428359	6.420890944293103e-9	0.08969971979427026	-0.3947373640235799	0.04649557452735875	2.070223038792895e-17	3.1038854020621873e-13	1.20867811606783e-16
7103	-1.1055125994346757	0.09788787853076228	1.410357832281148e-29	-1.2145771449270233	0.20057168990213314	1.399159513855108e-9	0.004887663472859731	-1.2145771449270233	0.20057168990213314	1.399159513855108e-9	2.0977598591229633e-5	4.338696709664867e-9
7105	-0.323323984687	0.04888058085736969	3.7263531146517596e-11	-0.35172015884907554	0.08440946125948809	3.088601068789202e-5	0.027077137588775196	-0.35172015884907554	0.08440946125948809	3.088601068789202e-5	0.46307395824356506	6.308909512855109e-5
7106	-0.08980686449625233	0.04368025768462337	0.03978195416537158	-0.09166634462453559	0.04655095814310297	0.04893457292679973	0.35306269722291533	-0.08980686449625233	0.04368025768462337	0.03978195416537158	1	0.054346317886233814
7107	0.06693950600462575	0.022545570331596217	0.0029869695971256496	0.06693950600462575	0.022545570331596217	0.0029869695971256496	0.43981528397976455	0.06693950600462575	0.022545570331596217	0.0029869695971256496	1	0.004792256304944341
7108	-0.1883300492214316	0.051782671514232395	2.7590485178607206e-4	-0.1883300492214316	0.051782671514232395	2.7590485178607206e-4	0.7715886420536134	-0.1883300492214316	0.051782671514232395	2.7590485178607206e-4	1	5.046044799874817e-4
7109	0.13009861641835305	0.03183561515286886	4.3778875326810946e-5	0.12761443573120185	0.04072237178545896	0.001725776748576998	0.2781195041008249	0.13009861641835305	0.03183561515286886	4.3778875326810946e-5	0.6563766777748765	8.776262572200515e-5
7110	0.05850689893210395	0.03371399477160834	0.08267191001495525	0.06476063764510526	0.04306843937946564	0.13266685145268564	0.19766953090884373	0.05850689893210395	0.03371399477160834	0.08267191001495525	1	0.10695948391568337
7111	-0.5591288447686573	0.04592037539385836	4.169865069889529e-34	-0.5591288447686573	0.04592037539385836	4.169865069889529e-34	0.7888459402441381	-0.5591288447686573	0.04592037539385836	4.169865069889529e-34	6.251878699285371e-30	8.204565222159278e-33
7112	0.19640985651159737	0.034309909408749575	1.0368930997090716e-8	0.19640985651159737	0.034309909408749575	1.0368930997090716e-8	0.8968518099670995	0.19640985651159737	0.034309909408749575	1.0368930997090716e-8	1.554613824393811e-4	2.9753374629546622e-8
7113	-0.6764233022059497	0.10501114131436048	1.1834273762442003e-10	-0.6764233022059497	0.10501114131436048	1.1834273762442003e-10	0.839056568849978	-0.6764233022059497	0.10501114131436048	1.1834273762442003e-10	1.7743126652029296e-6	4.0025099598532134e-10
7114	0.17793404695337378	0.038841552091210985	4.627067495257332e-6	0.18074314318999485	0.04445886053413792	4.7949727620296816e-5	0.2939529062465185	0.17793404695337378	0.038841552091210985	4.627067495257332e-6	0.06937362295639317	1.0305053915091084e-5
712	0.34763569497650043	0.07949909826761241	1.2264867907038231e-005	0.34763569497650043	0.07949909826761241	1.2264867907038231e-005	0.44738920425723844	0.34763569497650043	0.07949909826761241	1.2264867907038231e-005	0.18388716453022422	2.6135185407934082e-5
7122	-0.44849269289520766	0.07067340754592939	2.2100049762501913e-10	-0.44736658201304236	0.08757900240650064	3.253302951974035e-7	0.21619072459428992	-0.44849269289520766	0.07067340754592939	2.2100049762501913e-10	3.3134604608919116e-6	7.330664736486531e-10
7123	-0.5080640136183117	0.08240915094104306	7.042047929631598e-10	-0.5165538533760945	0.14171512506763329	2.6737549624795005e-4	0.03013536246549207	-0.5165538533760945	0.14171512506763329	2.6737549624795005e-4	1	4.89769189400796e-4
7124	0.5734745404267885	0.07912281697686253	4.2327205892493054e-13	0.5912200282574052	0.1351354362373928	1.2142220182736833e-5	0.03655849685019803	0.5912200282574052	0.1351354362373928	1.2142220182736833e-5	0.18204830719977333	2.588119237983698e-5
7125	-0.4514560522008643	0.06034432305049313	7.357177692261915e-14	-0.45102809550963224	0.060794726957125525	1.1812496282328978e-13	0.39908830203790224	-0.4514560522008643	0.06034432305049313	7.357177692261915e-14	1.103061651400829e-9	3.264461827170254e-13
7126	0.3453271272660353	0.024951304039902762	1.4611863326852657e-43	0.34953370406602186	0.04346873172097292	8.908095177850634e-16	0.034414064974292384	0.34953370406602186	0.04346873172097292	8.908095177850634e-16	1.3355907100151455e-11	4.6166287936921724e-15
7127	0.5164658253288392	0.06214835562700948	9.553364933292151e-17	0.5076164218585486	0.07863365622446869	1.078906811883381e-10	0.2102156701843936	0.5164658253288392	0.06214835562700948	9.553364933292151e-17	1.4323360044484922e-12	5.29906031982424e-16
7128	0.31619249164938845	0.048330715255968465	6.059279244575099e-11	0.31619249164938845	0.048330715255968465	6.059279244575099e-11	0.8972108743999374	0.31619249164938845	0.048330715255968465	6.059279244575099e-11	9.084677371391446e-7	2.1078137752648367e-10
713	0.6515581992132307	0.08377420031050546	7.394137994383776e-15	0.6207050139733921	0.1189859552803807	1.8221341152666796e-7	0.1279679355795186	0.6515581992132307	0.08377420031050546	7.394137994383776e-15	1.1086031094979595e-10	3.55777634627073e-14
7130	0.6906298339092267	0.1166966359419738	3.2555519553254076e-9	0.6906298339092267	0.1166966359419738	3.2555519553254076e-9	0.750944686274829	0.6906298339092267	0.1166966359419738	3.2555519553254076e-9	4.881049046619384e-5	9.823000697563662e-9
7132	0.33677770366719173	0.026846508532971675	4.2575935023213326e-36	0.33639836451115884	0.02797011577719285	2.561079600662298e-33	0.38019563184023164	0.33677770366719173	0.026846508532971675	4.2575935023213326e-36	6.383409938030374e-32	9.881439532554758e-35
7133	0.6986305520853374	0.04992687375559575	1.7181617145770539e-44	0.6742932335384515	0.07243644474599593	1.2933753153725254e-20	0.10675323609747762	0.6986305520853374	0.04992687375559575	1.7181617145770539e-44	2.5760398586653767e-40	8.336698571732612e-43
7134	-1.2884360082391342	0.09923936119656955	1.525484338522643e-38	-1.4982012384483887	0.2715167701481553	3.430827964509907e-8	2.1998359288493046e-5	-1.4982012384483887	0.2715167701481553	3.430827964509907e-8	5.143840367189704e-4	9.391711461000008e-8
7136	-1.0911328295775915	0.10914918899475748	1.5754371550947725e-23	-1.0911328295775915	0.10914918899475748	1.5754371550947725e-23	0.4202111277706397	-1.0911328295775915	0.10914918899475748	1.5754371550947725e-23	2.3620529266335924e-19	1.4076596702226414e-22
7138	-0.24884501615339927	0.06627832198395428	1.7365587412920643e-4	-0.24884501615339927	0.06627832198395428	1.7365587412920643e-4	0.6793334182036079	-0.24884501615339927	0.06627832198395428	1.7365587412920643e-4	1	3.257378357086441e-4
7139	-0.4895531641976465	0.055966615229589775	2.1864306664281645e-18	-0.4719047179807996	0.08646330323756575	4.8190381300985676e-8	0.0747704635346408	-0.4895531641976465	0.055966615229589775	2.1864306664281645e-18	3.278115498175747e-14	1.3693047193716571e-17
714	0.64372543345101	0.0741410890975507	3.8737327190397504e-18	0.64372543345101	0.0741410890975507	3.8737327190397504e-18	0.4227143621405279	0.64372543345101	0.0741410890975507	3.8737327190397504e-18	5.807887465656298e-14	2.376386033410924e-17
7140	-0.8999999441586495	0.08271839478647049	1.4311035714366303e-27	-0.8852774942535222	0.1530083372598674	7.21628283652226e-9	0.014927357336715241	-0.8852774942535222	0.1530083372598674	7.21628283652226e-9	1.0819372856797824e-4	2.1032995444785817e-8
7145	-0.45673514609609245	0.04849509702917167	4.5901102229082924e-21	-0.5169284933358743	0.09059768914075737	1.1582643757593581e-8	0.015078004535014943	-0.5169284933358743	0.09059768914075737	1.1582643757593581e-8	1.7365857785760057e-4	3.311567083478272e-8
7148	-0.383149082011466	0.0743753111971455	2.5832477246016113e-7	-0.45243775828559163	0.12810957156537311	4.129805645679453e-4	0.0381857919686412	-0.45243775828559163	0.12810957156537311	4.129805645679453e-4	1	7.366826418283407e-4
715	0.6924201811942812	0.055991937154617345	3.9709793989408097e-35	0.6858206619343369	0.08055772089733651	1.6889601730167923e-17	0.10747669504306902	0.6924201811942812	0.055991937154617345	3.9709793989408097e-35	5.953689412831956e-31	8.481039049618172e-34
7150	0.4076029911886022	0.03399863308983161	4.067291352184166e-33	0.4076029911886022	0.03399863308983161	4.067291352184166e-33	0.42013249377104694	0.4076029911886022	0.03399863308983161	4.067291352184166e-33	6.09808992432972e-29	7.382675453183681e-32
7153	0.5483537236031869	0.05870376541201207	9.540008717192821e-21	0.5483537236031869	0.05870376541201207	9.540008717192821e-21	0.9521173016044008	0.5483537236031869	0.05870376541201207	9.540008717192821e-21	1.4303335069687198e-16	7.035580457298178e-20
7155	-0.009552438443685429	0.022521821124821657	0.6714626392278511	0.005790699024903506	0.035681329642675653	0.8710780179663462	0.0771855880994608	-0.009552438443685429	0.022521821124821657	0.6714626392278511	1	0.7104113576983397
7156	0.09814491768517601	0.020709615823595817	2.1467070961170464e-6	0.09814491768517601	0.020709615823595817	2.1467070961170464e-6	0.5002313744611492	0.09814491768517601	0.020709615823595817	2.1467070961170464e-6	0.03218557949208288	4.950104505088108e-6
7157	-0.01867999144482515	0.025294185229622956	0.46020500787698676	-0.028997497447542035	0.036273533912535585	0.42405156804900984	0.15757894262088445	-0.01867999144482515	0.025294185229622956	0.46020500787698676	1	0.508501958438096
7158	-0.0670129088013878	0.023584241194143082	0.004491207861400018	-0.06730662431457266	0.027805352093270445	0.015493400915787442	0.25595978978117756	-0.0670129088013878	0.023584241194143082	0.004491207861400018	1	0.007035490488556104
7159	-0.04366402461687974	0.022489098125297355	0.05218989754771797	-0.04108343363795347	0.03142475421060797	0.191090832340352	0.12505173855828744	-0.04366402461687974	0.022489098125297355	0.05218989754771797	1	0.06982715812358875
716	0.5031045478164585	0.05166025321738502	2.0614196704138244e-22	0.49183719747219584	0.08473628296251362	6.462458016940246e-9	0.04665488531478418	0.49183719747219584	0.08473628296251362	6.462458016940246e-9	9.68916330479851e-5	1.892414707968459e-8
7161	-0.03440689460713686	0.04519400754807795	0.44646869557287927	-0.02396139284356432	0.05575215961726503	0.6673526856668657	0.2574830587341454	-0.03440689460713686	0.04519400754807795	0.44646869557287927	1	0.4951479512333885
7162	0.9114830039601975	0.04464742454179894	1.2270299626519526e-92	0.9114014551507813	0.06336677458443538	6.620645091703535e-47	0.10740332541617646	0.9114830039601975	0.04464742454179894	1.2270299626519526e-92	1.8396860230040725e-88	4.599215057510181e-89
7163	-0.06558868888846027	0.031511544058568534	0.03739568028721065	-0.05113823132479668	0.06913392778172014	0.45948323372967004	0.007326234419673139	-0.05113823132479668	0.06913392778172014	0.45948323372967004	1	0.507890896734661
7164	-0.12533145519892502	0.037250960170845705	7.667801072786986e-4	-0.13244918681301937	0.0702238679052124	0.059281577106049865	0.010739763023069896	-0.13244918681301937	0.0702238679052124	0.059281577106049865	1	0.07859998987893577
7165	0.16018347939147598	0.017588510553522497	8.447365412176147e-20	0.1565805009399306	0.030309890969255456	2.391734900845688e-7	0.051662510896832214	0.16018347939147598	0.017588510553522497	8.447365412176147e-20	1.2665134962475698e-15	5.833779347063886e-19
7166	-0.4624535268656802	0.07291633277948485	2.2643517970704683e-10	-0.4572705450528166	0.08806138759786396	2.0733966692263165e-7	0.23460333266679856	-0.4624535268656802	0.07291633277948485	2.2643517970704683e-10	3.394942649347753e-6	7.504294096701488e-10
7167	0.4931417493768369	0.034337672737585166	9.020451219476972e-47	0.5033556146199919	0.06299848213457342	1.3497798428116532e-15	0.018086940144605167	0.5033556146199919	0.06299848213457342	1.3497798428116532e-15	2.0237249183275117e-11	6.874065619318992e-15
7168	-0.48601897956607865	0.04669021326462108	2.245382760182112e-25	-0.48601897956607865	0.04669021326462108	2.245382760182112e-25	0.6631733975090602	-0.48601897956607865	0.04669021326462108	2.245382760182112e-25	3.3665023723410406e-21	2.299523478375028e-24
7169	-0.45657260072586014	0.07006098155084273	7.182857747949101e-11	-0.45657260072586014	0.07006098155084273	7.182857747949101e-11	0.5181412723767443	-0.45657260072586014	0.07006098155084273	7.182857747949101e-11	1.0769258621500087e-6	2.479681929887195e-10
717	0.6305412653947395	0.07050917658286351	3.7983164326621924e-19	0.5846327105577203	0.11579622234197438	4.445789448525466e-7	0.045130647787525506	0.5846327105577203	0.11579622234197438	4.445789448525466e-7	0.0066655721201742315	1.0972135177241533e-6
7170	0.428024978269261	0.02672091005394014	9.513647186576702e-58	0.42730205082571676	0.03453654543621988	3.6836083671348595e-35	0.19377998108500374	0.428024978269261	0.02672091005394014	9.513647186576702e-58	1.426381122683445e-53	1.4407890128115606e-55
7171	0.3171218196544161	0.030725970352224262	5.664790569609149e-25	0.3171218196544161	0.030725970352224262	5.664790569609149e-25	0.5942636452519872	0.3171218196544161	0.030725970352224262	5.664790569609149e-25	8.493220501014997e-21	5.624649338420528e-24
7172	0.21339281774601188	0.024577422181653	3.872533225131198e-18	0.24640207740830372	0.04625124086373764	9.95904674659867e-8	0.021741695997340223	0.24640207740830372	0.04625124086373764	9.95904674659867e-8	0.0014931598787175386	2.6104193683873054e-7
7174	-0.03103044367025273	0.030564953475705262	0.3099964222626536	-0.019446445945467454	0.06017588658408269	0.7465739913480458	0.006604943567265685	-0.019446445945467454	0.06017588658408269	0.7465739913480458	1	0.7789411170689806
7175	0.09076591341253096	0.02196499033303213	3.591523833103721e-5	0.10734140197124935	0.04091241294920989	0.008698345609596307	0.028383546295272382	0.10734140197124935	0.04091241294920989	0.008698345609596307	1	0.013114872860486468
7177	0.18198715282814787	0.07288723559740125	0.012530844989188014	0.18901369738733745	0.12992685166523293	0.14573292182034364	0.02107472336323198	0.18901369738733745	0.12992685166523293	0.14573292182034364	1	0.17937556004042463
7178	-0.02690370215591379	0.02475726170258242	0.27716966644419666	0.010733889943460367	0.04395803558995366	0.8070875962165479	0.06380859121024066	-0.02690370215591379	0.02475726170258242	0.27716966644419666	1	0.3226651765663359
718	0.3925217823460547	0.07565398996054828	2.121293731925078e-7	0.33704254103748255	0.14507048919141924	0.020162940618703124	0.008258627652178689	0.33704254103748255	0.14507048919141924	0.020162940618703124	1	0.028867739562281888
7181	-0.13766491986293358	0.030707310051229425	7.355544770363942e-6	-0.13432104264729106	0.03467427588629108	1.0715348111240978e-4	0.31354942236913413	-0.13766491986293358	0.030707310051229425	7.355544770363942e-6	0.11028168274206658	1.604330560693433e-5
7182	-0.14216481255722546	0.02913177462168051	1.0605348776951113e-6	-0.14216481255722546	0.02913177462168051	1.0605348776951113e-6	0.5295230213021731	-0.14216481255722546	0.02913177462168051	1.0605348776951113e-6	0.0159005994212828	2.528319195624551e-6
7184	0.34963402888874817	0.03152732257771162	1.4048580307900745e-28	0.34963402888874817	0.03152732257771162	1.4048580307900745e-28	0.43311043583538966	0.34963402888874817	0.03152732257771162	1.4048580307900745e-28	2.106303645563559e-24	1.8315683874465727e-27
7185	0.5049863301900573	0.049915244565318546	4.6502246002097786e-24	0.5049863301900573	0.049915244565318546	4.6502246002097786e-24	0.9931536120162249	0.5049863301900573	0.049915244565318546	4.6502246002097786e-24	6.972081743094521e-20	4.295798979109378e-23
7186	0.3839462841319571	0.03439894851743895	6.287109112663775e-29	0.3839462841319571	0.03439894851743895	6.287109112663775e-29	0.8949382650742427	0.3839462841319571	0.03439894851743895	6.287109112663775e-29	9.426262692616798e-25	8.454047257952285e-28
7187	0.4591911053937292	0.030851512730435734	4.1927049389031925e-50	0.4591911053937292	0.030851512730435734	4.1927049389031925e-50	0.6952811596498181	0.4591911053937292	0.030851512730435734	4.1927049389031925e-50	6.2861225148975566e-46	3.2911636203652126e-48
7188	0.18430588881218846	0.04041579754254646	5.1094273636599776e-6	0.18430588881218846	0.04041579754254646	5.1094273636599776e-6	0.9255036217448918	0.18430588881218846	0.04041579754254646	5.1094273636599776e-6	0.07660564446335405	1.1332195926531663e-5
7189	-0.16071945314108851	0.01959224054638736	2.3403298128445043e-16	-0.1568201661416166	0.02672742274048513	4.427131896982544e-9	0.14572350600867612	-0.16071945314108851	0.01959224054638736	2.3403298128445043e-16	3.5088564883977653e-12	1.2621785929488364e-15
719	0.6586886425737968	0.07350962816020358	3.2298544038219395e-19	0.6552515452509176	0.07681629259673525	1.462066572301007e-17	0.3711973903808634	0.6586886425737968	0.07350962816020358	3.2298544038219395e-19	4.842520707650234e-15	2.1313911565361945e-18
7190	-0.015403094791466468	0.13639695584005146	0.9100872924823211	-0.015403094791466468	0.13639695584005146	0.9100872924823211	0.8224148879125651	-0.015403094791466468	0.13639695584005146	0.9100872924823211	1	0.9235301981669556
72	-0.5297348257674441	0.09569287501757397	3.098440419864187e-8	-0.5169438741858268	0.13798957066798406	1.7949540643279955e-4	0.08944338242374666	-0.5297348257674441	0.09569287501757397	3.098440419864187e-8	4.6454917215023756e-4	8.514464298941304e-8
7203	0.3230430490488922	0.027936360009637912	6.305907969503669e-31	0.32276905611337725	0.028602518789417775	1.562845207568711e-29	0.39030599353733997	0.3230430490488922	0.027936360009637912	6.305907969503669e-31	9.454447818676852e-27	9.800083810593025e-30
7204	0.0016977403141668415	0.03171779824804634	0.9573124775959295	9.981151351330687e-4	0.03481509537122049	0.9771285539069151	0.3331243571337225	0.0016977403141668415	0.03171779824804634	0.9573124775959295	1	0.963675706767542
7205	0.11941862961944122	0.027068765856095744	1.0257344028859386e-5	0.11941862961944122	0.027068765856095744	1.0257344028859386e-5	0.6624373619762178	0.11941862961944122	0.027068765856095744	1.0257344028859386e-5	0.15378835902468876	2.2035873194539154e-5
7216	-0.08828099959654574	0.04282574508101692	0.03926487552793665	-0.06304759655171803	0.06841338579931305	0.356753884544722	0.055965730199317415	-0.08828099959654574	0.04282574508101692	0.03926487552793665	1	0.05367906253217418
7220	-0.5523287437481328	0.051328362199407444	5.2771858496952964e-27	-0.570994034123845	0.07935123670145133	6.210474273506861e-13	0.06041754786876122	-0.5523287437481328	0.051328362199407444	5.2771858496952964e-27	7.912084744448158e-23	6.062900187316596e-26
7225	-0.11496589683298397	0.04602268062463825	0.01248866965884969	-0.14421024343235905	0.11901188795505761	0.22561585294434588	3.616344764905882e-5	-0.14421024343235905	0.11901188795505761	0.22561585294434588	1	0.26734043177069294
7226	0.09433761377124504	0.05532816442594937	0.08818399740123888	0.02081024775057424	0.10872079488278932	0.8482043831477981	0.009058277412731611	0.02081024775057424	0.10872079488278932	0.8482043831477981	1	0.8695472353186282
7227	0.11331412183900177	0.04701254387468853	0.015939605490218067	0.14675400255870047	0.09283299759172399	0.11391490529528132	0.006092091033489893	0.14675400255870047	0.09283299759172399	0.11391490529528132	1	0.14354733359322178
723788	-0.8919822283136334	0.04455105100071127	3.572446901524247e-89	-0.9051494901651853	0.10841831836855481	6.903200135502176e-17	2.2100539037640753e-4	-0.9051494901651853	0.10841831836855481	6.903200135502176e-17	1.0349967963158413e-12	3.867701032570408e-16
723790	0.30014027718122366	0.2562112248697919	0.2414153763561707	0.30014027718122366	0.2562112248697919	0.2414153763561707	1	0.30014027718122366	0.2562112248697919	0.2414153763561707	1	0.28446563484030707
7247	0.002577211171979319	0.01852660692254072	0.8893642975022417	0.002577211171979319	0.01852660692254072	0.8893642975022417	0.45644286040549764	0.002577211171979319	0.01852660692254072	0.8893642975022417	1	0.9057716466281704
7248	-0.09493998436720713	0.025125475540468286	1.5769078381674183e-4	-0.09493998436720713	0.025125475540468286	1.5769078381674183e-4	0.8978662552981878	-0.09493998436720713	0.025125475540468286	1.5769078381674183e-4	1	2.973535305954484e-4
7249	-0.1459623972635765	0.024176624196259613	1.5667952011309242e-9	-0.1459623972635765	0.024176624196259613	1.5667952011309242e-9	0.7404804361761987	-0.1459623972635765	0.024176624196259613	1.5667952011309242e-9	2.3490960450555947e-5	4.839505655244324e-9
7251	-0.03080853649675846	0.017232819324003557	0.07381107082881762	-0.02038818897691165	0.02650791148409609	0.4418125795581277	0.09452789555209809	-0.03080853649675846	0.017232819324003557	0.07381107082881762	1	0.0962889919895991
7257	-0.12680820794272354	0.0282168515280375	6.987810982205152e-6	-0.11682262176996798	0.03735325944798898	0.0017629495741925555	0.1824697873486772	-0.12680820794272354	0.0282168515280375	6.987810982205152e-6	0.10476825005620184	1.528125000819747e-5
7259	-0.07161148461104147	0.02059782994339064	5.07716534714136e-4	-0.07216188510252963	0.025433982002782726	0.004550777946171604	0.24066274643685368	-0.07161148461104147	0.02059782994339064	5.07716534714136e-4	1	8.96290357349469e-4
726	-0.011085356624841738	0.046697395298018876	0.8123565400275131	-0.023976460511461885	0.06555368332345109	0.7145493463489989	0.15086814774915883	-0.011085356624841738	0.046697395298018876	0.8123565400275131	1	0.8377810981312769
7260	0.13479351729557248	0.02656440683344772	3.8909848552725124e-7	0.14189851859946775	0.035659143289133596	6.911774640687909e-5	0.15152323191999262	0.13479351729557248	0.02656440683344772	3.8909848552725124e-7	0.005833753593510078	9.650543579007573e-7
7262	0.7916979852168554	0.07625846989038544	3.0015412908845294e-25	0.8175233542830873	0.10242673933693368	1.4451601766474137e-15	0.1842484016191458	0.7916979852168554	0.07625846989038544	3.0015412908845294e-25	4.500210857423175e-21	3.0468590774699898e-24
7263	0.01905224584644016	0.046090121255585974	0.6793359891865545	0.03083449414222034	0.06122204336402793	0.6145072122498869	0.16087950688365246	0.01905224584644016	0.046090121255585974	0.6793359891865545	1	0.7178296205422517
7264	0.4945825890457957	0.04287181476780927	8.655831968880595e-31	0.5081183818270019	0.055441685136374014	4.9585621112301135e-20	0.19360803549068575	0.4945825890457957	0.04287181476780927	8.655831968880595e-31	1.2977688870942677e-26	1.3365282050404402e-29
7265	0.165978170626093	0.0250401381262786	3.3915043566354577e-11	0.16800269597431536	0.026573126662128996	2.577350342213359e-10	0.36128828259584655	0.165978170626093	0.0250401381262786	3.3915043566354577e-11	5.084882481903542e-7	1.2060916702807262e-10
7266	0.2850660108227426	0.023775621426330714	4.0165703083296794e-33	0.2897605663933431	0.02792303794519313	3.151563604466861e-25	0.27614912870194464	0.2850660108227426	0.023775621426330714	4.0165703083296794e-33	6.022043863278689e-29	7.29944710700447e-32
7267	-0.16049485122682816	0.023650005926679155	1.1508570860753168e-11	-0.16049485122682816	0.023650005926679155	1.1508570860753168e-11	0.8748095187358709	-0.16049485122682816	0.023650005926679155	1.1508570860753168e-11	1.7254800291527225e-7	4.2468127717271045e-11
7268	-0.0027835461674668768	0.03515972904247104	0.9368985278280515	-0.006971719733559062	0.06146817226205882	0.909697589014068	0.03530350082491044	-0.006971719733559062	0.06146817226205882	0.909697589014068	1	0.9232448353136073
727	-0.390779237414219	0.03840089976631917	2.5298794536905358e-24	-0.3902113958831765	0.05664556296673732	5.632475354836455e-12	0.12419075915073874	-0.390779237414219	0.03840089976631917	2.5298794536905358e-24	3.79304826491822e-20	2.3900745210574798e-23
7270	-0.0787666452585804	0.01987428955181379	7.393835475009656e-5	-0.07522999646230455	0.02417280872916606	0.0018571475213669585	0.27288914376231693	-0.0787666452585804	0.01987428955181379	7.393835475009656e-5	1	1.4458820304789327e-4
7272	0.6043206817642879	0.06653506011500222	1.0587487063038452e-19	0.6043206817642879	0.06653506011500222	1.0587487063038452e-19	0.8524985241535077	0.6043206817642879	0.06653506011500222	1.0587487063038452e-19	1.5873819353613551e-15	7.225225013023919e-19
7273	0.17535957803453164	0.07451257652629269	0.01860148238561572	0.14938338675068413	0.1154636081074024	0.19574477481983654	0.0549524305463087	0.17535957803453164	0.07451257652629269	0.01860148238561572	1	0.026785634403336193
7275	-0.3885078109727862	0.040840732987433986	1.8568199399537418e-21	-0.40825701483151783	0.05754391697911841	1.2962933342510709e-12	0.12079332591794273	-0.3885078109727862	0.040840732987433986	1.8568199399537418e-21	2.783930135972645e-17	1.4499636124857525e-20
7277	0.23635042318227018	0.042791002446665914	3.325635091090992e-8	0.30262168686947366	0.09527283108115057	0.0014913102022101883	0.002322956586784289	0.30262168686947366	0.09527283108115057	0.0014913102022101883	1	0.0024882276721274596
727800	-0.07246227817152828	0.05163549713482598	0.16051478513266942	-0.07246227817152828	0.05163549713482598	0.16051478513266942	0.4447331213825775	-0.07246227817152828	0.05163549713482598	0.16051478513266942	1	0.19596109221513824
727851	0.07544729656089216	0.06521276817428615	0.24729664581626395	0.07544729656089216	0.06521276817428615	0.24729664581626395	0.9152956327073277	0.07544729656089216	0.06521276817428615	0.24729664581626395	1	0.2907786534956666
727910	0.0744112498959822	0.03844286880190888	0.05291277907768271	0.06465424162130715	0.09425857288775451	0.4927608725859516	1.8490021555561768e-4	0.06465424162130715	0.09425857288775451	0.4927608725859516	1	0.5404113643977158
727936	-0.47396904056821865	0.06433315815825341	1.739689708710567e-13	-0.48686203144498985	0.09621339327001	4.187480217474531e-7	0.0844487145932709	-0.47396904056821865	0.06433315815825341	1.739689708710567e-13	2.6083167802697528e-9	7.493009997902192e-13
727956	-0.19950493317905355	0.045224309651227645	1.0267906918087463e-5	-0.21205806067308908	0.05745357340457171	2.2342120723229807e-4	0.21486963819252677	-0.19950493317905355	0.045224309651227645	1.0267906918087463e-5	0.15394672842288534	2.2055405218178414e-5
727957	-0.038096253554266823	0.0272418972852099	0.16197993505092986	-0.038096253554266823	0.0272418972852099	0.16197993505092986	0.9054339568979424	-0.038096253554266823	0.0272418972852099	0.16197993505092986	1	0.19758889970047935
728	0.6466533308120155	0.07443288003502738	3.697285538757268e-18	0.588057749558544	0.1753502741186365	0.00079762537407318155	5.666620063793188e-4	0.588057749558544	0.1753502741186365	0.00079762537407318155	1	0.0013748904614255242
7280	0.4577763035845648	0.04778556955338919	9.723098250239864e-22	0.4577763035845648	0.04778556955338919	9.723098250239864e-22	0.49784377484467524	0.4577763035845648	0.04778556955338919	9.723098250239864e-22	1.457784120658463e-17	7.721314198402875e-21
728039	-0.19513542204739714	0.046396439981230456	2.601286212638889e-5	-0.2311350943130626	0.07320044444366318	0.0015909326391943773	0.0684178654974856	-0.19513542204739714	0.046396439981230456	2.601286212638889e-5	0.3900108418609486	5.3558204045722136e-5
728113	-0.011250331868958215	0.03576642730980975	0.7531033016825852	0.023476387821037455	0.061747902178403716	0.7037989376921032	0.05024992719504037	-0.011250331868958215	0.03576642730980975	0.7531033016825852	1	0.7849887237296301
728130	-0.3607673973839048	0.048880753434089305	1.5762357572073478e-13	-0.3607673973839048	0.048880753434089305	1.5762357572073478e-13	0.6880097391184274	-0.3607673973839048	0.048880753434089305	1.5762357572073478e-13	2.3632502707809766e-9	6.808557392051215e-13
728190	-0.1244086387173975	0.03605196544839839	5.58897935658562e-4	-0.1244086387173975	0.03605196544839839	5.58897935658562e-4	0.9599854826267182	-0.1244086387173975	0.03605196544839839	5.58897935658562e-4	1	9.837469769111082e-4
728233	-0.20738489686831488	0.08026421288651966	0.009772471179451887	-0.20738489686831488	0.08026421288651966	0.009772471179451887	0.8344776536197579	-0.20738489686831488	0.08026421288651966	0.009772471179451887	1	0.014629921157615789
728262	0.2778612789613958	0.09417782835283892	0.0031737351448275016	0.2778612789613958	0.09417782835283892	0.0031737351448275016	0.8728680328589471	0.2778612789613958	0.09417782835283892	0.0031737351448275016	1	0.005076147965265493
728294	-0.2800156723837345	0.04373979779386108	1.5350434123269638e-10	-0.2800156723837345	0.04373979779386108	1.5350434123269638e-10	0.508997675347167	-0.2800156723837345	0.04373979779386108	1.5350434123269638e-10	2.301490588101817e-6	5.141846711576892e-10
7283	0.38591493911697916	0.03139886335122589	1.0158501445702905e-34	0.3860616452589587	0.047232958583252126	2.994085581957723e-16	0.09650116638474425	0.38591493911697916	0.03139886335122589	1.0158501445702905e-34	1.5230641217542365e-30	2.0806886909210883e-33
728340	0.024822724367558113	0.04800609283187818	0.605104183859243	0.024822724367558113	0.04800609283187818	0.605104183859243	0.495505977651816	0.024822724367558113	0.04800609283187818	0.605104183859243	1	0.6479307976433104
728392	-0.4305343079653236	0.04962332705744353	4.097635935463227e-18	-0.43151061220608167	0.056452857074258046	2.1101142274498247e-14	0.2939393942061079	-0.4305343079653236	0.04962332705744353	4.097635935463227e-18	6.143585558040015e-14	2.5106602198774072e-17
7284	0.11483973926474086	0.02762540103214359	3.224056196683691e-5	0.12405585577857271	0.04637604204513015	0.007472952267336074	0.03989028168751907	0.12405585577857271	0.04637604204513015	0.007472952267336074	1	0.011375974550123846
728411	-0.09636707113695096	0.03416008831167656	0.004786781614821737	-0.12618185677591987	0.07519054924677998	0.09331564844494453	0.0016019530663333415	-0.12618185677591987	0.07519054924677998	0.09331564844494453	1	0.11943670113838598
728431	0.3182007830038546	0.04090905271922856	7.353544459757961e-15	0.32671798953585424	0.0602759560948814	5.947577967702588e-8	0.08725977677150651	0.3182007830038546	0.04090905271922856	7.353544459757961e-15	1.1025169208515111e-10	3.541654098462933e-14
728448	-0.2843047855531123	0.04737736342214868	1.962787288369972e-9	-0.2843047855531123	0.04737736342214868	1.962787288369972e-9	0.47629750728410625	-0.2843047855531123	0.04737736342214868	1.962787288369972e-9	2.942806981453099e-5	6.0118630877489254e-9
728537	-0.35049939231772925	0.04715196855760144	1.058420766072997e-13	-0.3497603546988164	0.0487355936809125	7.141822998899981e-13	0.3802576182619021	-0.35049939231772925	0.04715196855760144	1.058420766072997e-13	1.5868902545732444e-9	4.637318102201182e-13
728554	0.21859506651387714	0.05932670763983694	2.290639083200824e-4	0.2471633387373045	0.10064261537200353	0.014055114329872408	0.024805659838529722	0.2471633387373045	0.10064261537200353	0.014055114329872408	1	0.020615176007413128
728558	-0.060705752207229104	0.038649764440416644	0.11626096444974314	-0.0604701563767403	0.05703368361149531	0.2890293378805177	0.07916575585260202	-0.060705752207229104	0.038649764440416644	0.11626096444974314	1	0.14629464036886267
728568	-0.10804940569419136	0.030479507044554013	3.9263492052947285e-4	-0.07228049217286502	0.0734295297747434	0.3249425526262457	3.557736049493857e-4	-0.07228049217286502	0.0734295297747434	0.3249425526262457	1	0.3722674174008789
728577	-0.23524626493773235	0.07307126398426819	0.0012845524702911396	-0.23524626493773235	0.07307126398426819	0.0012845524702911396	0.9992735846566771	-0.23524626493773235	0.07307126398426819	0.0012845524702911396	1	0.002158629812494402
7286	-0.49704593836337274	0.036880881395511926	2.134370060769854e-41	-0.4823048266040575	0.05420931759632017	5.733335217360017e-19	0.09971214022123881	-0.49704593836337274	0.036880881395511926	2.134370060769854e-41	3.200061032112242e-37	7.459349725203362e-40
728621	-0.39596431190765213	0.048098804003680676	1.8363578826538836e-16	-0.39596431190765213	0.048098804003680676	1.8363578826538836e-16	0.5122778096737081	-0.39596431190765213	0.048098804003680676	1.8363578826538836e-16	2.7532513734629678e-12	1.0000913089222547e-15
728642	0.038278763879641534	0.045280185738274276	0.39790116709923073	0.038278763879641534	0.045280185738274276	0.39790116709923073	0.5272061928989771	0.038278763879641534	0.045280185738274276	0.39790116709923073	1	0.4469048017318725
728643	-0.7558992980432468	0.08512918252704589	6.719900911485493e-19	-0.7558992980432468	0.08512918252704589	6.719900911485493e-19	0.5419570401590582	-0.7558992980432468	0.08512918252704589	6.719900911485493e-19	1.00751474365902e-14	4.3446086401855106e-18
728658	-0.25089493381990347	0.047003560992352325	9.408859282896181e-8	-0.2413422220201873	0.059012943325698335	4.3202655046823266e-5	0.206791816013187	-0.25089493381990347	0.047003560992352325	9.408859282896181e-8	0.0014106702722846245	2.4718245528029165e-7
728661	-0.1478021681009207	0.04067570254968416	2.794158527463677e-4	-0.14848161054037798	0.045107746686684325	9.95803200302048e-4	0.31529501602937016	-0.1478021681009207	0.04067570254968416	2.794158527463677e-4	1	5.109503451916442e-4
728673	-0.09933907028944723	0.05714687206822226	0.08215592451964893	-0.13690416211507458	0.11008950480466978	0.21365733924448588	0.018387846929392312	-0.13690416211507458	0.11008950480466978	0.21365733924448588	1	0.25429582339386975
728689	-0.032792754674626	0.07782103578360279	0.6734726805381308	-0.032792754674626	0.07782103578360279	0.6734726805381308	0.9413998677875058	-0.032792754674626	0.07782103578360279	0.6734726805381308	1	0.7122640259078946
728723	-0.39011443379399136	0.09469542661392427	3.794062658357596e-5	-0.39628284683927295	0.11338270976535209	4.7390080254790625e-4	0.23803413146882602	-0.39011443379399136	0.09469542661392427	3.794062658357596e-5	0.5688438143675544	7.666358684198845e-5
728724	0.923821067829956	0.11555134983238857	1.2968289314121638e-15	0.923821067829956	0.11555134983238857	1.2968289314121638e-15	0.7980185249271865	0.923821067829956	0.11555134983238857	1.2968289314121638e-15	1.944335616866257e-11	6.613386451926045e-15
728730	-0.4402187741731689	0.03279261698687054	4.35529973669847e-41	-0.44255701265907327	0.039885141188307306	1.3149815710099095e-28	0.24986662939785725	-0.4402187741731689	0.03279261698687054	4.35529973669847e-41	6.5299008952320165e-37	1.4773531437176508e-39
728747	-0.6275547134971083	0.3266805813152028	0.054731199322241096	-0.6275547134971083	0.3266805813152028	0.054731199322241096	1	-0.6275547134971083	0.3266805813152028	0.054731199322241096	1	0.07297331004342915
728769	-0.08906904014146493	0.032717960160470475	0.006482364139950125	-0.08906904014146493	0.032717960160470475	0.006482364139950125	0.9488953017326963	-0.08906904014146493	0.032717960160470475	0.006482364139950125	1	0.009948826445928163
728780	-0.8030143322075564	0.07013032981896603	2.342939275662994e-30	-0.7694931374370021	0.11239256336698421	7.56906323423102e-12	0.057436401260576336	-0.8030143322075564	0.07013032981896603	2.342939275662994e-30	3.512768856001527e-26	3.5022620697921506e-29
728841	0.03158783420228195	0.04609736610604367	0.493191459304669	0.01726721189244938	0.07115450322795665	0.8082594314834066	0.060554300284627854	0.03158783420228195	0.04609736610604367	0.493191459304669	1	0.5408440278931321
7289	-0.26393620927950784	0.025168736373620763	9.947355768044246e-26	-0.26208695954666567	0.03164773178520313	1.2175383728218387e-16	0.20779867089598167	-0.26393620927950784	0.025168736373620763	9.947355768044246e-26	1.4914070503028737e-21	1.0444026962905277e-24
728927	-0.29156489471545305	0.03870759417681939	4.977850147193822e-14	-0.2930989934956767	0.044281534384433836	3.616635113386984e-11	0.2710937221603488	-0.29156489471545305	0.03870759417681939	4.977850147193822e-14	7.463290725687697e-10	2.2398831709746994e-13
728975	0.15297730948713334	0.05580709551656058	0.0061218908550847015	0.190370588438003	0.10114706300397171	0.0598201562820738	0.017758860816831173	0.190370588438003	0.10114706300397171	0.0598201562820738	1	0.07924400098401949
7290	0.18872455186548856	0.026089621284662794	4.700016799605825e-13	0.18892719083953696	0.026710006073378454	1.5132030634700858e-12	0.3870612344446321	0.18872455186548856	0.026089621284662794	4.700016799605825e-13	7.046735187649014e-9	1.9428550283013546e-12
729013	-0.32404725995614114	0.035787877542093595	1.3698700515410367e-19	-0.32404725995614114	0.035787877542093595	1.3698700515410367e-19	0.7141352067380825	-0.32404725995614114	0.035787877542093595	1.3698700515410367e-19	2.0538461682754762e-15	9.293421575907132e-19
729082	-0.2204425591743224	0.02993663620869865	1.7896427972525867e-13	-0.2204425591743224	0.02993663620869865	1.7896427972525867e-13	0.8189868805975349	-0.2204425591743224	0.02993663620869865	1.7896427972525867e-13	2.6832114459208034e-9	7.705949011834587e-13
729085	-0.2292301183722652	0.05090752592602854	6.704098423079733e-6	-0.3022664372917359	0.10837659697995779	0.005286487687669381	0.0032291275162262692	-0.3022664372917359	0.10837659697995779	0.005286487687669381	1	0.008208399948345798
7291	0.10244172237507548	0.0502004694473116	0.041285362229474716	0.07029292616227266	0.08035516275714143	0.3816947261380689	0.05412907192761288	0.10244172237507548	0.0502004694473116	0.041285362229474716	1	0.05621062803364642
729178	0.6882571410800051	0.056976130936084154	1.3513793315551696e-33	0.7195017354366519	0.13386085961026517	7.65839044723334e-8	3.292254951610086e-4	0.7195017354366519	0.13386085961026517	7.65839044723334e-8	0.0011482224797536948	2.0265133776097685e-7
7292	0.47816931688653086	0.07454901890449193	1.4160165893739787e-10	0.39957499470884705	0.14577977578334664	0.006126193372121617	0.011144157654987276	0.39957499470884705	0.14577977578334664	0.006126193372121617	1	0.009432123354715485
729230	1.0688532243151512	0.08526466668279434	4.760722218604966e-36	1.0623189860030662	0.1276107465503024	8.455485800704088e-17	0.08800715283212389	1.0688532243151512	0.08526466668279434	4.760722218604966e-36	7.137750822354426e-32	1.1015047565361768e-34
729234	-0.5794525459134736	0.05008284207233436	5.856352712924466e-31	-0.5794525459134736	0.05008284207233436	5.856352712924466e-31	0.8070641082644845	-0.5794525459134736	0.05008284207233436	5.856352712924466e-31	8.780429622487652e-27	9.14628085675797e-30
729288	-0.23319562375895342	0.042541451199042346	4.2147368702972904e-8	-0.23319562375895342	0.042541451199042346	4.2147368702972904e-8	0.5364512368680645	-0.23319562375895342	0.042541451199042346	4.2147368702972904e-8	6.319154989636727e-4	1.1449818788977582e-7
729296	-0.10708492348358879	0.1324806381655789	0.4189143243817499	-0.16885193560389083	0.2562123941785695	0.5098757988849136	0.030507145831464893	-0.16885193560389083	0.2562123941785695	0.5098757988849136	1	0.5565757446437212
7293	1.274309184218926	0.10725472771316381	1.483181138265415e-32	1.2784357146828598	0.11329529268605659	1.5723792313218436e-29	0.36528351802179543	1.274309184218926	0.10725472771316381	1.483181138265415e-32	2.2237334806013367e-28	2.579737216474869e-31
729359	-0.8287622886405689	0.14472891639406296	1.0264006759762721e-8	-0.8287622886405689	0.14472891639406296	1.0264006759762721e-8	0.4843742746834599	-0.8287622886405689	0.14472891639406296	1.0264006759762721e-8	1.5388825334912247e-4	2.946921741653054e-8
7294	0.15532286112849145	0.049793152003075554	0.0018124320112084898	0.15782866044563826	0.09203158832863469	0.08635621134388241	0.012162711672789544	0.15782866044563826	0.09203158832863469	0.08635621134388241	1	0.11127008221715616
729438	0.07413307817307419	0.05792464165213495	0.20060867119307363	0.08463199796380108	0.09661720475220764	0.38105633004371625	0.03649463588747993	0.08463199796380108	0.09661720475220764	0.38105633004371625	1	0.4301119894862183
729440	-0.06613832391480563	0.03584887693682521	0.06504912053977792	-0.06613832391480563	0.03584887693682521	0.06504912053977792	0.8120661077821606	-0.06613832391480563	0.03584887693682521	0.06504912053977792	1	0.08563363458186761
7295	0.6514832982308397	0.050451354882530136	3.7971021545951166e-38	0.6908873908441748	0.08575673966323537	7.859824683848773e-16	0.036530102094992495	0.6908873908441748	0.08575673966323537	7.859824683848773e-16	1.1784235148494464e-11	4.0889087954526246e-15
729515	-0.07652112786483935	0.019605931646258748	9.502419493234791e-5	-0.07652112786483935	0.019605931646258748	9.502419493234791e-5	0.4749142435118079	-0.07652112786483935	0.019605931646258748	9.502419493234791e-5	1	1.8370494460333793e-4
729533	-0.01146578147739246	0.0528306290053013	0.8281857020781773	-0.049501012929985246	0.09665374990929151	0.6085475182905258	0.032962010775444674	-0.049501012929985246	0.09665374990929151	0.6085475182905258	1	0.6509345860276132
7296	0.12412432322201966	0.02963982109073167	2.8172680491890942e-5	0.12412432322201966	0.02963982109073167	2.8172680491890942e-5	0.9848190706541226	0.12412432322201966	0.02963982109073167	2.8172680491890942e-5	0.4223929986149209	5.78004606600115e-5
729603	-0.08944918481966878	0.052831599196723825	0.09043641909562576	-0.10161095142922191	0.08704597759980245	0.2430791202453453	0.03029772810865586	-0.10161095142922191	0.08704597759980245	0.2430791202453453	1	0.2861786611573194
729614	-0.2295008923189462	0.03414449131765281	1.7991046937713453e-11	-0.2295008923189462	0.03414449131765281	1.7991046937713453e-11	0.41025362652278546	-0.2295008923189462	0.03414449131765281	1.7991046937713453e-11	2.697397667371378e-7	6.54231789321217e-11
729678	-0.30595740862751997	0.039170649976423826	5.678820006329033e-15	-0.2992378801068869	0.04772727836703717	3.616391176965152e-10	0.22824697660664214	-0.30595740862751997	0.039170649976423826	5.678820006329033e-15	8.514254835489119e-11	2.7634712221645954e-14
7297	0.12310067781037566	0.024977666260867917	8.289305535313583e-7	0.12310067781037566	0.024977666260867917	8.289305535313583e-7	0.9758270944785827	0.12310067781037566	0.024977666260867917	8.289305535313583e-7	0.012428155789095655	1.9955291890005867e-6
729723	-0.6615881011521697	0.05828118743382901	7.27696553418217e-30	-0.6737451868970813	0.08541075956607014	3.06345252053375e-15	0.10918395429633686	-0.6615881011521697	0.05828118743382901	7.27696553418217e-30	1.0910354425399325e-25	1.0572048861821054e-28
729732	-0.6866242364114814	0.06598773514079939	2.3443952869081594e-25	-0.6786352836166055	0.09514213348158809	9.830629592319953e-13	0.11979806844402134	-0.6866242364114814	0.06598773514079939	2.3443952869081594e-25	3.514951853661403e-21	2.397647922006414e-24
729799	-0.13607451779583365	0.060344470325713086	0.024135682561779198	-0.15436725171084334	0.07651659679578655	0.04365014976908709	0.20187403882632948	-0.13607451779583365	0.060344470325713086	0.024135682561779198	1	0.034141550018752284
7298	0.584526277634335	0.05322368621565295	4.641806348647533e-28	0.5852977764887195	0.06759184957280606	4.746901878784473e-18	0.19091814940683174	0.584526277634335	0.05322368621565295	4.641806348647533e-28	6.959460258527247e-24	5.814085429011902e-27
729830	0.03528491084439664	0.028476495215704008	0.21531255499052274	0.03555569336430493	0.03315816580668127	0.2835827045179659	0.3035010387573375	0.03528491084439664	0.028476495215704008	0.21531255499052274	1	0.25616419115798345
729852	-0.1834419971865954	0.03264960562173622	1.926159773101358e-8	-0.18306533978382403	0.035910857479862626	3.4367560801862236e-7	0.3384927869637654	-0.1834419971865954	0.03264960562173622	1.926159773101358e-8	2.887891347810866e-4	5.3838392017353946e-8
729873	0.1374837288761937	0.1210555461946443	0.2560788722041959	0.1374837288761937	0.1210555461946443	0.2560788722041959	0.7678544908157454	0.1374837288761937	0.1210555461946443	0.2560788722041959	1	0.30023385446962064
7299	0.046090491582227174	0.06357254998719979	0.46844823946883873	0.04785324301019468	0.08354820114629645	0.5668057849477751	0.17866679579409211	0.046090491582227174	0.06357254998719979	0.46844823946883873	1	0.5165436827503346
729920	-0.08414582480806293	0.05087053088097871	0.0981036832055634	-0.07405778166405837	0.06957083465255857	0.2871046742516704	0.1392831667338987	-0.08414582480806293	0.05087053088097871	0.0981036832055634	1	0.1250738539371609
729967	0.027629788369946305	0.03639152377870883	0.447710845182347	0.05137061925265286	0.06818855320555063	0.45123281260800585	0.016712538143338656	0.05137061925265286	0.06818855320555063	0.45123281260800585	1	0.4999192682309843
729991	0.05283162462421684	0.027559248281099135	0.055235416278459	0.05283162462421684	0.027559248281099135	0.055235416278459	0.43855128054774917	0.05283162462421684	0.027559248281099135	0.055235416278459	1	0.07361939694754518
730	-0.6792938962423182	0.08588675930152795	2.590883827898566e-15	-0.7057697022939833	0.16385301793057883	1.6523388961073505e-5	0.008888461354934027	-0.7057697022939833	0.16385301793057883	1.6523388961073505e-5	0.24773517069337506	3.4764969224442195e-5
730005	-1.9390342860527077	0.2572683939611882	4.808719308803859e-14	-1.9390342860527077	0.2572683939611882	4.808719308803859e-14	0.44546555398367194	-1.9390342860527077	0.2572683939611882	4.808719308803859e-14	7.209712859689626e-10	2.1657293060046935e-13
730051	-0.2980183645590987	0.03454143902020709	6.251583597434153e-18	-0.3239372735837121	0.06673710381833824	1.2103808007268893e-6	0.00805563106437079	-0.3239372735837121	0.06673710381833824	1.2103808007268893e-6	0.01814723934529825	2.862340590741049e-6
730087	-0.4814318312776521	0.061373186616104004	4.352540216536442e-15	-0.490382610312885	0.07015260079765846	2.7444166221045567e-12	0.29746470506161765	-0.4814318312776521	0.061373186616104004	4.352540216536442e-15	6.525763546653087e-11	2.1332996229660305e-14
730091	-0.7650313447140873	0.06582307500334321	3.1658057110847767e-31	-0.7752918631876026	0.08551797552391802	1.236533774782561e-19	0.1778743228262466	-0.7650313447140873	0.06582307500334321	3.1658057110847767e-31	4.746492502629406e-27	5.038739387080049e-30
730094	-0.2218848464462369	0.03220603897376008	5.597244113687566e-12	-0.22051549034649018	0.04043359057588826	4.931306579652697e-8	0.20586084273166994	-0.2218848464462369	0.03220603897376008	5.597244113687566e-12	8.391948099651767e-8	2.120785468701483e-11
7301	-0.17131859991017817	0.030364265225482294	1.6797629314245905e-8	-0.17131859991017817	0.030364265225482294	1.6797629314245905e-8	0.5619388728688686	-0.17131859991017817	0.030364265225482294	1.6797629314245905e-8	2.5184685630848887e-4	4.72242370726587e-8
730101	0.2870821505837123	0.055712810189341086	2.5649830909059913e-7	0.2870821505837123	0.055712810189341086	2.5649830909059913e-7	0.9367557482001432	0.2870821505837123	0.055712810189341086	2.5649830909059913e-7	0.0038456791481953525	6.482452818817444e-7
730102	-0.47848540491509894	0.03709208585229142	4.5049142107645584e-38	-0.47848540491509894	0.03709208585229142	4.5049142107645584e-38	0.8595569231329546	-0.47848540491509894	0.03709208585229142	4.5049142107645584e-38	6.754217876199302e-34	1.1996834593604445e-36
730112	-1.1125262529074869	0.08051737019119751	2.006698111157731e-43	-1.1027037888091238	0.09355231458204069	4.5532452441799387e-32	0.27156249703675983	-1.1125262529074869	0.08051737019119751	2.006698111157731e-43	3.008642478058786e-39	8.620752086128327e-42
7305	0.632011421778782	0.06194714669462392	1.933729257317931e-24	0.5967296432805524	0.10322122067235062	7.42246818235438e-9	0.04284542319453623	0.5967296432805524	0.10322122067235062	7.42246818235438e-9	1.1128506545803922e-4	2.1591980104392555e-8
7306	0.3960157886496122	0.08092090972409755	9.88760379438714e-7	0.4043346765363226	0.14366840595021832	0.004887439591099349	0.026384121601321045	0.4043346765363226	0.14366840595021832	0.004887439591099349	1	0.007625911311203303
7307	-0.12985280319152107	0.11278727053961114	0.24960585224016768	-0.12985280319152107	0.11278727053961114	0.24960585224016768	0.9854878552883224	-0.12985280319152107	0.11278727053961114	0.24960585224016768	1	0.293286876382197
7311	0.03225523807574231	0.03576805133737458	0.36716892220352493	0.04575806387021318	0.047768596394819375	0.3381076399087887	0.1709482185544083	0.03225523807574231	0.03576805133737458	0.36716892220352493	1	0.41590840515242133
7314	0.10689364120016064	0.02797844011022523	1.3314260019858787e-4	0.1260169963369671	0.042790912470672016	0.003230093290763632	0.09275585580195755	0.10689364120016064	0.02797844011022523	1.3314260019858787e-4	1	2.5300469008585904e-4
7316	-0.0029146917871511503	0.0277125005951102	0.9162361020648333	0.0043542859019890055	0.03377047790798161	0.8974069886398195	0.25207278397967964	-0.0029146917871511503	0.0277125005951102	0.9162361020648333	1	0.9288746959400938
7317	0.19393212717433297	0.02055848467404078	3.977962882474091e-21	0.19247945776202063	0.03461531556067413	2.6895852161442697e-8	0.06614937348483806	0.19393212717433297	0.02055848467404078	3.977962882474091e-21	5.964159749693404e-17	3.022888874654539e-20
7318	0.18584728082344878	0.03950111387460813	2.540380092408491e-6	0.18584728082344878	0.03950111387460813	2.540380092408491e-6	0.849655476111481	0.18584728082344878	0.03950111387460813	2.540380092408491e-6	0.03808791872548051	5.811245498718917e-6
7319	0.14020021498330137	0.01781216381072319	3.5171128922012536e-15	0.14001115323722355	0.02695909896442148	2.0641509018462753e-7	0.11473200945913477	0.14020021498330137	0.01781216381072319	3.5171128922012536e-15	5.27320735927734e-11	1.7409070185795113e-14
7320	-0.14813965987065186	0.025318816359507907	4.887114858125196e-9	-0.14733029436025957	0.051626130692610274	0.004320065967447433	0.007241396208752779	-0.14733029436025957	0.051626130692610274	0.004320065967447433	1	0.0067801474981617664
7321	0.32558149307838047	0.04047935959432631	8.755924247675198e-16	0.3054916270266463	0.05811454369325678	1.4665084965018224e-7	0.15101335482252043	0.32558149307838047	0.04047935959432631	8.755924247675198e-16	1.3127757224539425e-11	4.539335139882235e-15
7322	0.11366629052979725	0.019989291492182485	1.2977632696823732e-8	0.11143217764666688	0.028488599675825153	9.173772408919806e-5	0.12127535951816015	0.11366629052979725	0.019989291492182485	1.2977632696823732e-8	1.945736470234782e-4	3.688418846653986e-8
7323	0.1380840452609835	0.019231357227424657	6.963456135606516e-13	0.15430933064630536	0.030990214935630787	6.381728301591267e-7	0.07814654172222665	0.1380840452609835	0.019231357227424657	6.963456135606516e-13	1.0440309784114849e-8	2.8385834105804375e-12
7324	0.09400196779438837	0.0218159515758692	1.64095250197767e-5	0.09408686444604682	0.021884405884499622	1.7136532515545372e-5	0.404156423732694	0.09400196779438837	0.0218159515758692	1.64095250197767e-5	0.24602800862151206	3.454964311494342e-5
7325	0.016657842481856356	0.025355017775022973	0.5111911668293435	0.025411876201665844	0.04099454974804161	0.535333988097913	0.06225056337320183	0.016657842481856356	0.025355017775022973	0.5111911668293435	1	0.5578085272396177
7326	0.14878541095895417	0.022532138994462502	4.022326315170504e-11	0.157448389056027	0.03727148109109001	2.3961404020616973e-5	0.048831932252707405	0.157448389056027	0.03727148109109001	2.3961404020616973e-5	0.3592533304811103	4.951120872121145e-5
7327	-0.019934425526319872	0.017731627068671037	0.26091550326761764	-0.019934425526319872	0.017731627068671037	0.26091550326761764	0.6234532280215305	-0.019934425526319872	0.017731627068671037	0.26091550326761764	1	0.3053552525557249
7328	0.05813351366136312	0.020854666089954375	0.00531075569902997	0.06071131721872353	0.024297537367470166	0.01246633820670535	0.27205067294888746	0.05813351366136312	0.020854666089954375	0.00531075569902997	1	0.008240960483911855
7329	0.026072885529852534	0.017461432924159647	0.13539272685556472	0.026072885529852534	0.017461432924159647	0.13539272685556472	0.5762680913897191	0.026072885529852534	0.017461432924159647	0.13539272685556472	1	0.16793043958847467
7332	0.2298966114879588	0.023425454847362023	9.803813217378892e-23	0.2727068734631623	0.05634240637460367	1.2972754658749697e-6	4.949791405015123e-4	0.2727068734631623	0.05634240637460367	1.2972754658749697e-6	0.01945005105986342	3.0562619515813043e-6
7334	0.2451527093749995	0.02504446756216095	1.2590768299615628e-22	0.2451527093749995	0.02504446756216095	1.2590768299615628e-22	0.8349472725405389	0.2451527093749995	0.02504446756216095	1.2590768299615628e-22	1.8877338911613712e-18	1.052835410575221e-21
7335	-0.17747766521274144	0.04351774238057988	4.5369537559648113e-5	-0.17747766521274144	0.04351774238057988	4.5369537559648113e-5	0.47462538046701097	-0.17747766521274144	0.04351774238057988	4.5369537559648113e-5	0.6802254766318042	9.075723504093451e-5
7336	0.025439461097542523	0.024126747964089736	0.2916956863912498	0.04560772841007704	0.0426028832614226	0.2843801392108624	0.06886792216123486	0.025439461097542523	0.024126747964089736	0.2916956863912498	1	0.3377398583723847
7337	-0.09550138489467051	0.02406320015513147	7.224358648735641e-5	-0.09143998526368481	0.030769505382137723	0.002960855111714092	0.2211053886354837	-0.09550138489467051	0.02406320015513147	7.224358648735641e-5	1	1.414216075473214e-4
734	-0.25052483920140295	0.03504858870056542	8.809656795286778e-13	-0.26402283948813265	0.04762962943378752	2.9691217363538683e-8	0.17255754112605998	-0.25052483920140295	0.03504858870056542	8.809656795286778e-13	1.3208318433173467e-8	3.565960700100828e-12
7341	-0.025942239495360852	0.025136026404479164	0.30203744939078736	-0.018365495066215546	0.03128234687953846	0.5571445076830674	0.24003809514383206	-0.025942239495360852	0.025136026404479164	0.30203744939078736	1	0.3486371143826372
7342	0.11310784921349852	0.023994667080065174	2.430503960578964e-6	0.11157630873413696	0.025703122435431155	1.4185948004631282e-5	0.3507983595714035	0.11310784921349852	0.023994667080065174	2.430503960578964e-6	0.036440545880960414	5.5753589169156075e-6
7343	-0.14255555321950514	0.015805648000443973	1.8933079373529143e-19	-0.1455050430590545	0.028374397230172925	2.9277429589589193e-7	0.04173471268511743	-0.1455050430590545	0.028374397230172925	2.9277429589589193e-7	0.004389565018367108	7.354733340628424e-7
7345	-0.2331794980288845	0.07406400344118255	0.001641942640687236	-0.25138677818456934	0.13626246364167524	0.06505618800455296	0.015758113928628064	-0.25138677818456934	0.13626246364167524	0.06505618800455296	1	0.08563541938123463
7347	0.21439588627985356	0.03798909154370849	1.665141889214852e-8	0.21439588627985356	0.03798909154370849	1.665141889214852e-8	0.4490830689083911	0.21439588627985356	0.03798909154370849	1.665141889214852e-8	2.496547234499828e-4	4.683953535646957e-8
7351	0.5885009108170824	0.05604865361013954	8.654276012983655e-26	0.572460653108092	0.07910424135348129	4.594342301432724e-13	0.11492410012746755	0.5885009108170824	0.05604865361013954	8.654276012983655e-26	1.2975356026266395e-21	9.124722943928548e-25
7352	-0.07952955244069077	0.0367601980526042	0.03050511819084168	-0.08460361258121078	0.049764259251484304	0.08911440208804411	0.21258808149068179	-0.07952955244069077	0.0367601980526042	0.03050511819084168	1	0.042472598821289544
7353	0.22660965830279262	0.022530222115868068	8.467541872498428e-24	0.22742410295672813	0.042060067878457244	6.404395144586163e-8	0.014314871947406636	0.22742410295672813	0.042060067878457244	6.404395144586163e-8	9.602109640278035e-4	1.7073452418702053e-7
735301	-0.005705106308163688	0.05232226690806488	0.9131724872653587	0.0010721048616019347	0.06189259481018708	0.9861797175750739	0.26247040442270175	-0.005705106308163688	0.05232226690806488	0.9131724872653587	1	0.9263325508504414
7355	0.13341795685964422	0.02660374061618591	5.303141633632207e-7	0.128767061532791	0.03984102276133348	0.0012291759807025004	0.0966821655888278	0.13341795685964422	0.02660374061618591	5.303141633632207e-7	0.007951000251304768	1.3004580064286503e-6
7357	0.27850159905577127	0.038010961063448534	2.3557957550163506e-13	0.3009698867630546	0.05638219126242536	9.39613783916095e-8	0.10157676014306137	0.27850159905577127	0.038010961063448534	2.3557957550163506e-13	3.5320445754960142e-9	1.0037068984075063e-12
7358	0.2044652192290971	0.036345933428564445	1.8493689162103253e-8	0.19511711815835076	0.05490340797083733	3.796713852471928e-4	0.0933928386238908	0.2044652192290971	0.036345933428564445	1.8493689162103253e-8	2.772758816074141e-4	5.175954482124586e-8
7360	0.00907681671712111	0.022310673440672092	0.6841274045382901	0.008278467516492449	0.0342395481187166	0.8089499676169812	0.12249517949190966	0.00907681671712111	0.022310673440672092	0.6841274045382901	1	0.7223834196945267
7368	-0.2490026074448622	0.07532169744070236	9.468708555738114e-4	-0.2670847991110443	0.11997527073669757	0.026003103193876477	0.058300238069455064	-0.2490026074448622	0.07532169744070236	9.468708555738114e-4	1	0.0016180117093250689
7371	0.3043085838665091	0.028451269899786556	1.0651717041575474e-26	0.3126787018937034	0.03973363656031569	3.5643054274553025e-15	0.14855918699652243	0.3043085838665091	0.028451269899786556	1.0651717041575474e-26	1.5970119360434108e-22	1.188580151838169e-25
7372	0.18344567082379395	0.021939837739857804	6.202835546588806e-17	0.1821536497340947	0.023389366549574485	6.814124393597736e-15	0.35432919718216477	0.18344567082379395	0.021939837739857804	6.202835546588806e-17	9.299911335000597e-13	3.4935805165291492e-016
7373	0.2889048893540721	0.07178823240035213	5.711965403633461e-5	0.3263674033408613	0.15761558417675853	0.038391104210832125	0.0013960496635249103	0.3263674033408613	0.15761558417675853	0.038391104210832125	1	0.052609251936112426
7374	-0.19777531618475	0.02660002026646739	1.0444415674327271e-13	-0.19777531618475	0.02660002026646739	1.0444415674327271e-13	0.70533315190221	-0.19777531618475	0.02660002026646739	1.0444415674327271e-13	1.5659312420518878e-9	4.581425517998501e-13
7375	-0.07506376721556504	0.017187707133761856	1.2579544916131165e-5	-0.08390187682834332	0.03219581269613341	0.009160987633792412	0.01785363794917636	-0.08390187682834332	0.03219581269613341	0.009160987633792412	1	0.01376949249057139
7376	0.022406258640197376	0.024317399206716443	0.35683718592268404	0.022406258640197376	0.024317399206716443	0.35683718592268404	0.9929802944095663	0.022406258640197376	0.024317399206716443	0.35683718592268404	1	0.40521547591750373
7378	1.2568490921465658	0.07819752481139981	3.961308199624685e-58	1.2568490921465658	0.07819752481139981	3.961308199624685e-58	0.41937861974188173	1.2568490921465658	0.07819752481139981	3.961308199624685e-58	5.93918938369729e-54	6.455640634453576e-56
738	-0.3243869254144818	0.031748103638021406	1.655191132507531e-24	-0.3243869254144818	0.031748103638021406	1.655191132507531e-24	0.49302807747083577	-0.3243869254144818	0.031748103638021406	1.655191132507531e-24	2.4816280649685413e-20	1.5786438072318966e-23
7381	-0.09825942303965918	0.03238430386866013	0.002411999596409033	-0.06851358831633915	0.059960694712305924	0.253187397199509	0.014472031543990347	-0.06851358831633915	0.059960694712305924	0.253187397199509	1	0.2970761188145436
7384	0.1275251907307809	0.031114633152127737	4.157284838493224e-5	0.15816039516835312	0.06626182734327951	0.01699108475070132	0.0025898049224000147	0.15816039516835312	0.06626182734327951	0.01699108475070132	1	0.024608513685014
7385	0.03549756701697846	0.020649440761635066	0.0856039817639187	0.058223239546522206	0.03794784593169231	0.12495677596700483	0.022297863239032864	0.058223239546522206	0.03794784593169231	0.12495677596700483	1	0.15609706232905377
7386	0.10278746887754676	0.028400629527166467	2.955187822536137e-4	0.11228690063818189	0.04616895974729917	0.015012124445511069	0.04183604811585698	0.11228690063818189	0.04616895974729917	0.015012124445511069	1	0.021924486831438484
7388	0.09156343387708946	0.031537728409175146	0.0036925471674042268	0.12057794458642784	0.06305003786027179	0.055822769194115045	0.007229771418427039	0.12057794458642784	0.06305003786027179	0.055822769194115045	1	0.07434936293216371
7389	0.008621691537628547	0.025830993904178916	0.7385507652797729	0.02454774843187948	0.04585058121966674	0.5923831325034865	0.022329327904604783	0.02454774843187948	0.04585058121966674	0.5923831325034865	1	0.6359444583721018
7390	0.047008384715177896	0.020292570147160082	0.02052924843863763	0.04350540772577269	0.03521384999671702	0.21665824948164467	0.028292966358865485	0.04350540772577269	0.03521384999671702	0.21665824948164467	1	0.2575404054926107
7391	0.11939177479285194	0.023313933337353404	3.038420715638486e-7	0.11939177479285194	0.023313933337353404	3.038420715638486e-7	0.9599533400126918	0.11939177479285194	0.023313933337353404	3.038420715638486e-7	0.004555504178956782	7.618689882234358e-7
7392	-0.08110175286331792	0.02518936217038963	0.0012833256877113094	-0.07680551629880816	0.03332426734310156	0.021178205998572258	0.1650384278779326	-0.08110175286331792	0.02518936217038963	0.0012833256877113094	1	0.0021568100028982917
7398	-0.026594643191582813	0.029970067358020096	0.3748778526254651	-0.009472221174457705	0.044235118153383844	0.8304429435675009	0.11085657590579054	-0.026594643191582813	0.029970067358020096	0.3748778526254651	1	0.4237761927477643
740	-0.059633393598387804	0.02118000737299567	0.004869364854484973	-0.05539667678989224	0.036578451942130205	0.1299086956053827	0.03683639878902225	-0.05539667678989224	0.036578451942130205	0.1299086956053827	1	0.16163660358601684
7402	-0.3171703806112846	0.03946592522264713	9.23937182730938e-16	-0.30567874833079284	0.06552496818212941	3.08507761218472e-6	0.03768473557055876	-0.30567874833079284	0.06552496818212941	3.08507761218472e-6	0.04625456863948551	6.99978338975265e-6
7403	-0.10321500360681639	0.034098687591791216	0.0024703526735881643	-0.10278975812449986	0.03727066991853712	0.005816932378145453	0.32357065830697446	-0.10321500360681639	0.034098687591791216	0.0024703526735881643	1	0.004005840107625714
7404	0.02372555246228035	0.35065786991807185	0.9460561986429376	0.02372555246228035	0.35065786991807185	0.9460561986429376	0.9698997153188144	0.02372555246228035	0.35065786991807185	0.9460561986429376	1	0.9540099936947513
7405	-0.04918747411356575	0.021606172368555904	0.02281327091451713	-0.04918747411356575	0.021606172368555904	0.02281327091451713	0.9680854758807688	-0.04918747411356575	0.021606172368555904	0.02281327091451713	1	0.032405093462006956
7407	0.27678659099795483	0.027846240847202584	2.7933451042601286e-23	0.2707595145687656	0.03298307861034491	2.2295815593712595e-16	0.27945200180937	0.27678659099795483	0.027846240847202584	2.7933451042601286e-23	4.188062314817211e-19	2.452027116403519e-22
7408	0.3224392663021892	0.02606238357567695	3.7128507681523e-35	0.30813959479466446	0.04461553030146887	4.96565966709347e-12	0.04864560991947695	0.30813959479466446	0.04461553030146887	4.96565966709347e-12	7.44501353887324e-8	1.8872024179653332e-11
7409	0.7173553503354604	0.058708451792756196	2.4625936145197934e-34	0.6925555944862675	0.08993220945445633	1.3515068004025897e-14	0.06776568973489153	0.7173553503354604	0.058708451792756196	2.4625936145197934e-34	3.6921666062495265e-30	4.94265944611717e-33
741	0.10708420502675703	0.04517286628537918	0.01776199572539433	0.10708420502675703	0.04517286628537918	0.01776199572539433	0.9074075898533297	0.10708420502675703	0.04517286628537918	0.01776199572539433	1	0.025650703324102984
7410	0.25683985032521545	0.028498769281679895	2.0175417066643441e-19	0.24635297951925908	0.04153340330639476	3.0028534256083306e-9	0.10437940858118135	0.25683985032521545	0.028498769281679895	2.0175417066643441e-19	3.0249002808018513e-15	1.3497993220891796e-18
7411	0.11708110441652418	0.025040113678498243	2.9289303900868886e-6	0.13173572284261556	0.035566682118128	2.1230317710729148e-4	0.19869208212838113	0.11708110441652418	0.025040113678498243	2.9289303900868886e-6	0.043913453338572724	6.654561803087243e-6
7412	0.8365540225726757	0.08136378356878589	8.525454146162835e-25	0.8365540225726757	0.08136378356878589	8.525454146162835e-25	0.5165921899718136	0.8365540225726757	0.08136378356878589	8.525454146162835e-25	1.2782213401341939e-20	8.359851799438809e-24
7414	0.13739107874920903	0.03586209445288157	1.275744058839549e-4	0.13234073441535035	0.060277025444915665	0.028124749380674077	0.03210347477503857	0.13234073441535035	0.060277025444915665	0.028124749380674077	1	0.03943461773725301
7415	0.3777142824366777	0.02296090202956617	8.342051104189375e-61	0.37951326387381645	0.027613856679239678	5.5653873582789385e-43	0.27419449155405473	0.3777142824366777	0.02296090202956617	8.342051104189375e-61	1.250723722051113e-56	1.866751823956885e-58
7416	0.31792309729072765	0.025207490827744258	1.807649541586347e-36	0.32671415522748176	0.0387749143021535	3.5794013479221013e-17	0.08273695045250284	0.31792309729072765	0.025207490827744258	1.807649541586347e-36	2.7102089577004104e-32	4.3087582793329256e-35
7417	0.07431319486989238	0.022893094522363933	0.0011699915740523291	0.10592757088050078	0.047453622520725394	0.02559952745580778	0.00526132442474314	0.10592757088050078	0.047453622520725394	0.02559952745580778	1	0.03609307082423604
7419	0.1237034809057755	0.018969939231581776	6.982773559106073e-11	0.13673728361598247	0.029591081339825017	3.82087891193367e-6	0.08213870669668544	0.1237034809057755	0.018969939231581776	6.982773559106073e-11	1.0469272397167736e-6	2.4139433703407275e-10
7421	0.15197715809462195	0.03211462707959803	2.219522402351934e-6	0.15099596400846105	0.04050756632386712	1.933126285823452e-4	0.22050432536127687	0.15197715809462195	0.03211462707959803	2.219522402351934e-6	0.03327729937846255	5.109365788187094e-6
7422	0.7899306427800781	0.05518779321187444	1.802028408094693e-46	0.8372501124436533	0.12209140282274883	7.0042625748463804e-12	9.400988255438679e-4	0.8372501124436533	0.12209140282274883	7.0042625748463804e-12	1.0501490878467178e-7	2.635916385157424e-11
7423	-0.1763741119561366	0.035796950442588335	8.347148296208108e-7	-0.17485501677093118	0.05160523398358645	7.032231588841906e-4	0.0959758383133959	-0.1763741119561366	0.035796950442588335	8.347148296208108e-7	0.012514879440504816	2.0088088989574344e-6
7424	0.08172857218553169	0.045515229183097895	0.07255316738180652	0.07939681588719731	0.0648162713095571	0.22059333702509054	0.13032499497037134	0.08172857218553169	0.045515229183097895	0.07255316738180652	1	0.09477170574624717
7428	0.025127877285157474	0.028526978711843627	0.3784011366765101	-0.0021325254707606177	0.04691261530434638	0.9637427304682156	0.07654559725861393	0.025127877285157474	0.028526978711843627	0.3784011366765101	1	0.4273079944408312
7430	0.11316786269631517	0.031180913664527063	2.840858831489163e-4	0.13269985429845502	0.042577683492437145	0.001829168918141139	0.1825226261874446	0.11316786269631517	0.031180913664527063	2.840858831489163e-4	1	5.191735307230257e-4
7431	-0.0019728917576621132	0.03912402047269577	0.9597824309167357	-0.0019728917576621132	0.03912402047269577	0.9597824309167357	0.9815596272373085	-0.0019728917576621132	0.03912402047269577	0.9597824309167357	1	0.9657730192439341
7433	-0.5312041736976508	0.04449179412581314	7.377627485991925e-33	-0.5312041736976508	0.04449179412581314	7.377627485991925e-33	0.5260219622378937	-0.5312041736976508	0.04449179412581314	7.377627485991925e-33	1.1061276889747695e-28	1.3121324898870336e-31
7436	0.02843447326529481	0.043933849114994095	0.5174953511276031	0.024372236004361433	0.10798479734763844	0.8214342737315198	2.944336270843595e-4	0.024372236004361433	0.10798479734763844	0.8214342737315198	1	0.8458048256340002
7439	-0.1601369108770365	0.05384458824663437	0.0029388983105337945	-0.1601369108770365	0.05384458824663437	0.0029388983105337945	0.8609816884565817	-0.1601369108770365	0.05384458824663437	0.0029388983105337945	1	0.004718160656369331
7442	-0.21516667891006888	0.038634062649918484	2.5568904602725767e-8	-0.21516667891006888	0.038634062649918484	2.5568904602725767e-8	0.8501886639480754	-0.21516667891006888	0.038634062649918484	2.5568904602725767e-8	3.833545867086674e-4	7.066443994629814e-8
7443	0.2825141319937764	0.031033936301993633	8.75525809521967e-20	0.2853781543057048	0.03873496829019266	1.739154889645409e-13	0.230351715931704	0.2825141319937764	0.031033936301993633	8.75525809521967e-20	1.312675846216285e-15	6.032517675626311e-19
7444	0.31032966891090386	0.03192034645546472	2.4295713348119473e-22	0.3286211165038421	0.05346241849495902	7.907734935193218e-10	0.04634434512567337	0.3286211165038421	0.05346241849495902	7.907734935193218e-10	1.1856066988335192e-5	2.5028640465136565e-9
7447	0.8535112695858682	0.055488076537756385	2.1654674569891915e-53	0.9001049695382131	0.11109418631418944	5.398349106926186e-16	0.006867144886709894	0.9001049695382131	0.11109418631418944	5.398349106926186e-16	8.093744816014431e-12	2.8539297658725076e-15
7450	0.28278980252695185	0.05289284555953781	8.968809943348726e-8	0.2506666884493643	0.13396265488337405	0.061321741341860254	1.3025880557157653e-4	0.2506666884493643	0.13396265488337405	0.061321741341860254	1	0.08104697354888142
7453	0.4533414209438229	0.03163172516752145	1.383668087980638e-46	0.47479275728347003	0.060213969955891476	3.143011739934304e-15	0.021882799357445283	0.47479275728347003	0.060213969955891476	3.143011739934304e-15	4.712317501683502e-11	1.5665949141235045e-14
7454	0.8090477103317543	0.05999217382561123	1.8937278224266783e-41	0.7756418307625013	0.10958539638974353	1.4628443679212532e-12	0.01925281859080776	0.7756418307625013	0.10958539638974353	1.4628443679212532e-12	2.193242560824335e-8	5.820707433185603e-12
7456	0.39056039876592	0.04609773039769783	2.402990210106137e-17	0.37139193409645854	0.07491630163966317	7.143366504370797e-7	0.04689982074475402	0.37139193409645854	0.07491630163966317	7.143366504370797e-7	0.010710049400003138	1.7310569581385383e-6
7458	0.15751402315322094	0.021141836366411242	9.309484649497697e-14	0.16638271164976	0.03260885465625797	3.354114755504404e-7	0.07874315701948092	0.15751402315322094	0.021141836366411242	9.309484649497697e-14	1.3957710334991897e-9	4.0979771975901043e-13
746	0.07904322820686244	0.031993830955397394	0.013489521218576933	0.0853632884276162	0.03818097611104706	0.02536785812857307	0.25615879801516706	0.07904322820686244	0.031993830955397394	0.013489521218576933	1	0.019820500943759697
7461	-0.07778508553635423	0.028531995619025752	0.006406027879709355	-0.08062541763926483	0.04799871796372234	0.09300770622166801	0.042747784509442846	-0.08062541763926483	0.04799871796372234	0.09300770622166801	1	0.11909339306358088
7462	0.9304129501002247	0.05115215464242647	6.293655051201002e-74	0.9301673187513941	0.051460415085435196	4.9797652862776227e-73	0.4001750916070059	0.9304129501002247	0.05115215464242647	6.293655051201002e-74	9.436077018265662e-70	4.7180385091328305e-71
7464	-0.24596401534868156	0.030500000679479018	7.360017454778174e-16	-0.2266514145208987	0.07945189503450219	0.004335125228114981	4.789449252068409e-5	-0.2266514145208987	0.07945189503450219	0.004335125228114981	1	0.006802358194152582
7465	-0.39099757337930546	0.04796129053431079	3.5689819482908275e-16	-0.39099757337930546	0.04796129053431079	3.5689819482908275e-16	0.9748574635073086	-0.39099757337930546	0.04796129053431079	3.5689819482908275e-16	5.350974635072438e-12	1.9096982994548314e-15
7466	-0.5148524757824393	0.03531834954358814	3.906829394954026e-48	-0.520143409337707	0.04363835728647329	9.377184576356397e-33	0.24855140238552953	-0.5148524757824393	0.03531834954358814	3.906829394954026e-48	5.857509311854572e-44	2.6385177080425998e-46
7468	0.2762894786965061	0.02831248323174271	1.6952107181865424e-22	0.2762352998376011	0.030483648543280912	1.28370379256158e-19	0.342202472165853	0.2762894786965061	0.02831248323174271	1.6952107181865424e-22	2.541629429777083e-18	1.4096669050344332e-21
7469	-0.008229991010315836	0.020934354783366672	0.6942210644535152	-0.008229991010315836	0.020934354783366672	0.6942210644535152	0.9603695119338534	-0.008229991010315836	0.020934354783366672	0.6942210644535152	1	0.7316502473886934
747	0.19060546254207192	0.05322965256665173	3.4252598974320904e-4	0.1896989728850973	0.05765941772260592	0.0010019054090410725	0.35015164069372295	0.19060546254207192	0.05322965256665173	3.4252598974320904e-4	1	6.183614887682039e-4
7472	-1.1941912971120052	0.12206850343750644	1.3325517884323208e-22	-1.1391037685320076	0.3633913054061472	0.0017206053299203717	1.291399562621698e-6	-1.1391037685320076	0.3633913054061472	0.0017206053299203717	1	0.0028460983794677992
7473	0.024508045939619014	0.04767449787053646	0.607202804369471	0.08728418915362032	0.11497073355062747	0.4477412068640676	3.6885907031155804e-4	0.08728418915362032	0.11497073355062747	0.4477412068640676	1	0.4963389215906075
7474	1.054099155175969	0.07465995426480113	2.914454141545194e-45	1.1122458728126923	0.15064804099580661	1.5467416094354473e-13	0.005125302408774073	1.1122458728126923	0.15064804099580661	1.5467416094354473e-13	2.319029695026566e-9	6.686936836870145e-13
7476	0.8043650702190612	0.06009917428365268	7.503826169340751e-41	0.8561165431239427	0.10689421457157634	1.1563806076203468e-15	0.03848338574235146	0.8561165431239427	0.10689421457157634	1.1563806076203468e-15	1.733761445005186e-11	5.91323821625234e-15
7477	-0.371672065592743	0.046805149523967395	2.0082135530936104e-15	-0.3547684522075688	0.05772320615607713	7.944717049037391e-10	0.2502142242964933	-0.371672065592743	0.046805149523967395	2.0082135530936104e-15	3.01091458015325e-11	1.0141174065858032e-14
7480	-0.10512500087488366	0.04896894679623413	0.031811702587636735	-0.10494686913252574	0.05361276981426263	0.05028899172545623	0.32903012033698703	-0.10512500087488366	0.04896894679623413	0.031811702587636735	1	0.04415821284107375
7481	-0.4835957289022432	0.05960137168376512	4.904650220717084e-16	-0.4848172911899811	0.06137940811933045	2.818361148610085e-15	0.38135539146595243	-0.4835957289022432	0.05960137168376512	4.904650220717084e-16	7.353542075921123e-12	2.596589716073843e-15
7482	-0.7464807228946119	0.04972779267625212	6.188625535216466e-51	-0.7323031130982572	0.11257491601483093	7.767830269655312e-11	8.475364911346629e-4	-0.7323031130982572	0.11257491601483093	7.767830269655312e-11	1.1646307923294208e-6	2.674852531762565e-10
7483	-0.10797771727612776	0.05645213841233907	0.05578258439967136	-0.10797771727612776	0.05645213841233907	0.05578258439967136	0.4998654346419209	-0.10797771727612776	0.05645213841233907	0.05578258439967136	1	0.07430244206683304
7484	0.5884890330663358	0.06841448230420466	7.846207432671008e-18	0.5884890330663358	0.06841448230420466	7.846207432671008e-18	0.5970333660954583	0.5884890330663358	0.06841448230420466	7.846207432671008e-18	1.1763818803803641e-13	4.7111809386478337e-17
7485	-0.22240265079831892	0.03770421020596845	3.6656361809816443e-9	-0.23052315490155073	0.05840790548068534	7.920926759394907e-5	0.0800037112301166	-0.22240265079831892	0.03770421020596845	3.6656361809816443e-9	5.4958883261457793e-5	1.0993975447381036e-8
7486	-0.07727090569780448	0.031250055183350625	0.013410993379591007	-0.07727090569780448	0.031250055183350625	0.013410993379591007	0.5892320030576099	-0.07727090569780448	0.031250055183350625	0.013410993379591007	1	0.01971613932044065
7494	0.13726872608637963	0.033784879563423506	4.844135662609579e-5	0.15064584003473938	0.08659329439005509	0.0819127526163642	8.376887735670741e-5	0.15064584003473938	0.08659329439005509	0.0819127526163642	1	0.10608256888461161
7498	0.6724177737684092	0.06860435081626313	1.1105045176559907e-22	0.6724177737684092	0.06860435081626313	1.1105045176559907e-22	0.6696143264234851	0.6724177737684092	0.06860435081626313	1.1105045176559907e-22	1.6649794233216268e-18	9.343318873858736e-22
7499	-0.40525393044587615	0.0435865113677737	1.435281652353517e-20	-0.3628033616568244	0.08756654925842927	3.425333676515375e-5	0.005430397132150261	-0.3628033616568244	0.08756654925842927	3.425333676515375e-5	0.5135602781199502	6.961641292123494e-5
7503	-0.31937037202888935	0.35595257888359916	0.3695976394185293	-0.3176633767992082	0.3860796347784221	0.410626077701335	0.32874785973877707	-0.31937037202888935	0.35595257888359916	0.3695976394185293	1	0.41843822455652113
7504	-0.3173266697042476	0.05069939667863577	3.874957241361623e-10	-0.3173266697042476	0.05069939667863577	3.874957241361623e-10	0.7272809071839239	-0.3173266697042476	0.05069939667863577	3.874957241361623e-10	5.809723391973482e-6	1.2594241040480123e-9
7507	-0.0827010487720742	0.0270534740848715	0.0022360346869744166	-0.0678329398981543	0.038214492882179506	0.07588831700631889	0.127377086761685	-0.0827010487720742	0.0270534740848715	0.0022360346869744166	1	0.0036477852244173304
7508	-0.38452643331840286	0.026167369109192352	6.951822684441697e-49	-0.3825505821165238	0.04421443592366913	5.053164309302598e-18	0.03967571743405143	-0.3825505821165238	0.04421443592366913	5.053164309302598e-18	7.576209248937385e-14	3.073512879893462e-17
751071	0.18641447718610293	0.04563887660748862	4.4161467777953626e-5	0.17597453238173907	0.0642664120835517	0.006177578452900616	0.11390464378563778	0.18641447718610293	0.04563887660748862	4.4161467777953626e-5	0.6621128863948588	8.847045515698273e-5
7511	-0.07454986169834635	0.01646768340370072	5.981561736953618e-6	-0.0818447234253537	0.027690010975594342	0.0031191076894066926	0.04632852919622576	-0.0818447234253537	0.027690010975594342	0.0031191076894066926	1	0.004993569843809348
7512	-0.30745506557850044	0.06480944774496046	2.0955409137238152e-6	-0.34907540049816976	0.11991163747842162	0.003601526468884218	0.018965196217669036	-0.34907540049816976	0.11991163747842162	0.003601526468884218	1	0.005714040883384242
7514	0.08534238827229912	0.030036528712739863	0.004493190411272419	0.08534238827229912	0.030036528712739863	0.004493190411272419	0.9086070350946692	0.08534238827229912	0.030036528712739863	0.004493190411272419	1	0.0070378608270170685
7515	-0.09300837652739591	0.022393659438537782	3.2766405392722034e-5	-0.09300837652739591	0.022393659438537782	3.2766405392722034e-5	0.8162959652144257	-0.09300837652739591	0.022393659438537782	3.2766405392722034e-5	0.4912667160530815	6.673912729969861e-5
7516	0.39654500381443114	0.05812369464603381	8.951147358749274e-12	0.39888603233609665	0.065095764757397	8.916955333659951e-10	0.2976961381932299	0.39654500381443114	0.05812369464603381	8.951147358749274e-12	1.3420455234972785e-7	3.335103189605563e-11
7517	0.08550702643786469	0.03354278585175234	0.010797260631212682	0.048067618062042496	0.08012613589764746	0.5485733054981474	2.0339546383134257e-4	0.048067618062042496	0.08012613589764746	0.5485733054981474	1	0.594446340657251
7518	0.18540231919861128	0.030193630239314526	8.22907378690598e-10	0.19574143149784928	0.05229981376432689	1.8206851705414897e-4	0.0453663969883221	0.19574143149784928	0.05229981376432689	1.8206851705414897e-4	1	3.4036823892679e-4
752	0.6430240746181202	0.05003661297573544	8.48274244030409e-38	0.6378721676906635	0.05421031031561914	5.800157453013805e-32	0.33728603891998704	0.6430240746181202	0.05003661297573544	8.48274244030409e-38	1.2718175740747922e-33	2.2118566505648562e-36
7520	0.12480827832231989	0.01985683265359421	3.269955134908931e-10	0.12480827832231989	0.01985683265359421	3.269955134908931e-10	0.8667521484822777	0.12480827832231989	0.01985683265359421	3.269955134908931e-10	4.902643733768961e-6	1.0709407914624076e-9
7525	0.27265043343274825	0.03465893663367055	3.642043209148189e-15	0.27347337036481173	0.049247287106016766	2.8070415830661282e-8	0.12071310688510921	0.27265043343274825	0.03465893663367055	3.642043209148189e-15	5.46051538347588e-11	1.7985887297351384e-014
7528	-0.13218703947132995	0.0158705447096807	8.147287213873057e-17	-0.13218703947132995	0.0158705447096807	8.147287213873057e-17	0.7573015771651656	-0.13218703947132995	0.0158705447096807	8.147287213873057e-17	1.2215227719759874e-12	4.540976847494377e-16
7529	0.15434009452282718	0.01782273018778067	4.72868271130278e-18	0.15434009452282718	0.01782273018778067	4.72868271130278e-18	0.6658700372910119	0.15434009452282718	0.01782273018778067	4.72868271130278e-18	7.089713989056258e-14	2.8825648535884587e-17
753	-0.045240515351464276	0.042612758194858755	0.2883873523895327	-0.049253661114783076	0.05319987554229195	0.354538043240771	0.20640247724849412	-0.045240515351464276	0.042612758194858755	0.2883873523895327	1	0.33433994918001775
7531	0.12239313508522898	0.023169175899882294	1.2737388497690924e-7	0.15500129308314947	0.049474353371282934	0.0017305155887699926	0.007311704510178272	0.15500129308314947	0.049474353371282934	0.0017305155887699926	1	0.0028612285203383878
7532	0.2784390801653769	0.035817983363190774	7.621231691148192e-15	0.2784390801653769	0.035817983363190774	7.621231691148192e-15	0.4541769038592553	0.2784390801653769	0.035817983363190774	7.621231691148192e-15	1.1426512674538485e-10	3.6576545052940093e-14
7533	0.19787688033745082	0.025127696094974904	3.4114725710731452e-15	0.19787688033745082	0.025127696094974904	3.4114725710731452e-15	0.5832652458958877	0.19787688033745082	0.025127696094974904	3.4114725710731452e-15	5.1148208258099666e-11	1.694210276849939e-14
7534	0.32888548655165584	0.03231077059550918	2.465351154717479e-24	0.32888548655165584	0.03231077059550918	2.465351154717479e-24	0.47134616786606276	0.32888548655165584	0.03231077059550918	2.465351154717479e-24	3.6963009862679164e-20	2.332051095437171e-23
7535	0.8305153721063915	0.07458060019390808	8.39783287736334e-29	0.8300022495438812	0.07731176631622709	6.913136223079156e-27	0.3717638769036419	0.8305153721063915	0.07458060019390808	8.39783287736334e-29	1.2590870833030855e-24	1.1181945677647296e-27
7536	0.11641183663118682	0.01876526567745191	5.519278012656722e-10	0.07789266339418899	0.04733294709355003	0.09983932476830347	4.04831570159269e-4	0.07789266339418899	0.04733294709355003	0.09983932476830347	1	0.12714609668318813
7538	0.5154592547059436	0.04655960062033514	1.7354077713478204e-28	0.5154592547059436	0.04655960062033514	1.7354077713478204e-28	0.8112499082979157	0.5154592547059436	0.04655960062033514	1.7354077713478204e-28	2.6018968715817872e-24	2.239153934235617e-27
7539	-0.2657827552064503	0.05008544543995236	1.1169708730216076e-7	-0.2871689500067938	0.09810172493249891	0.003419662962636033	0.012419020534237529	-0.2871689500067938	0.09810172493249891	0.003419662962636033	1	0.005442782038089389
754	-0.050150676651676294	0.01917377213221694	0.00890741233854288	-0.050150676651676294	0.01917377213221694	0.00890741233854288	0.9932024941667783	-0.050150676651676294	0.01917377213221694	0.00890741233854288	1	0.01341390449897282
7541	-0.21120585720071602	0.020768414742650978	2.7110151886173227e-24	-0.2099413907524213	0.021877535985053057	8.293958572218377e-22	0.3656904195835007	-0.21120585720071602	0.020768414742650978	2.7110151886173227e-24	4.064625072293952e-20	2.5499529939108858e-23
7542	-0.06778512989492742	0.02552765546006949	0.007922367561725537	-0.06740835384603501	0.027337395267767184	0.01367103703008347	0.34857893848402405	-0.06778512989492742	0.02552765546006949	0.007922367561725537	1	0.012017407613613008
7543	-0.04210634984533519	0.03377459222406044	0.21251223533928934	-0.036814501569917474	0.04018921214854297	0.35965145304838	0.2478854854854347	-0.04210634984533519	0.03377459222406044	0.21251223533928934	1	0.2530836330331112
7544	0.04536553475072976	0.32125791049720104	0.8877023122787596	0.04536553475072976	0.32125791049720104	0.8877023122787596	0.976371559580147	0.04536553475072976	0.32125791049720104	0.8877023122787596	1	0.9043501235303011
7549	-0.08102435424598631	0.028858297908375387	0.0049902531149849305	-0.08102435424598631	0.028858297908375387	0.0049902531149849305	0.4144872330643684	-0.08102435424598631	0.028858297908375387	0.0049902531149849305	1	0.007775004151820541
755	-0.26921757130218976	0.0392952286389144	7.325779376866969e-12	-0.26921757130218976	0.0392952286389144	7.325779376866969e-12	0.8401553642160657	-0.26921757130218976	0.0392952286389144	7.325779376866969e-12	1.0983541019736647e-7	2.751388030996154e-11
7551	-0.11593385382322707	0.014790830757004561	4.5696105313161036e-15	-0.12748087685020779	0.026728521801396055	1.8471145415279656e-6	0.031224023606084186	-0.12748087685020779	0.026728521801396055	1.8471145415279656e-6	0.027693788321128787	4.288291780911859e-6
7552	-0.4696802518994831	0.057469697892886445	3.016653794510219e-16	-0.4663128232862929	0.0661576874120319	1.808496097690124e-12	0.27481792774435243	-0.4696802518994831	0.057469697892886445	3.016653794510219e-16	4.522869034109172e-12	1.6187791818572555e-15
7553	-0.0967735577119966	0.014878880123485656	7.816571044612126e-11	-0.0961783959184187	0.025790986227236745	1.9212854832064113e-4	0.04514310241573657	-0.0961783959184187	0.025790986227236745	1.9212854832064113e-4	1	3.581924054925855e-4
7554	-0.20758042646291983	0.03210840017347937	1.0130675139313682e-10	-0.1999782461126154	0.05282267293589514	1.5318954507595524e-4	0.043226970175628876	-0.1999782461126154	0.05282267293589514	1.5318954507595524e-4	1	2.8939970164339895e-4
7555	0.11639414926691308	0.020295665920969628	9.755472865676083e-9	0.12907972762516115	0.029650055794729836	1.3401801941531328e-5	0.13935768255661538	0.11639414926691308	0.020295665920969628	9.755472865676083e-9	1.4626380467508152e-4	2.805212978041456e-8
7556	-0.28689942771393073	0.04176052520256407	6.415213807125649e-12	-0.260134435987936	0.07021292440996443	2.114435828163547e-4	0.042335873955469394	-0.260134435987936	0.07021292440996443	2.114435828163547e-4	1	3.923967863801963e-4
7559	-0.19496721013020396	0.02495715191589761	5.625285899060178e-15	-0.17147272261032453	0.047322923613777906	2.9068813273314787e-4	0.014549137824026379	-0.17147272261032453	0.047322923613777906	2.9068813273314787e-4	1	5.303342874261482e-4
7561	-0.43852985426224683	0.039376666912117726	8.305498941242779e-29	-0.4340447176182427	0.11356073311655471	1.3229997018965846e-4	2.2693768809794054e-5	-0.4340447176182427	0.11356073311655471	1.3229997018965846e-4	1	2.514672227501964e-4
7562	-0.14744361387399918	0.04059537560270294	2.812006407125593e-4	-0.15249239375418344	0.08754404156452432	0.08152708796964436	0.001239781550656687	-0.15249239375418344	0.08754404156452432	0.08152708796964436	1	0.10561959992472807
7564	-0.1966502589025427	0.022030376023418893	4.404021071247036e-19	-0.17221299355406638	0.04322294075412011	6.768044530487636e-5	0.010303872108821336	-0.17221299355406638	0.04322294075412011	6.768044530487636e-5	1	1.3302738810382948e-4
7565	-7.275328776426126e-5	0.023707467270591764	0.9975514620233296	-7.275328776426126e-5	0.023707467270591764	0.9975514620233296	0.41748035690549695	-7.275328776426126e-5	0.023707467270591764	0.9975514620233296	1	0.998217250892063
7566	-0.07440225113843303	0.020265857115144403	2.413100977313106e-4	-0.07388288020576325	0.021498629162991334	5.889949395171887e-4	0.3634179016244605	-0.07440225113843303	0.020265857115144403	2.413100977313106e-4	1	4.446309813549883e-4
7567	-0.28194213113676897	0.035063602816661876	8.919747319167777e-16	-0.28194213113676897	0.035063602816661876	8.919747319167777e-16	0.9820329670591658	-0.28194213113676897	0.035063602816661876	8.919747319167777e-16	1.3373377155628248e-11	4.620943162559252e-15
7569	-0.21659555919864668	0.036174810907219156	2.1313153682201918e-9	-0.21986591025398064	0.07236979397548034	0.0023808324268386415	0.01996151784152002	-0.21986591025398064	0.07236979397548034	0.0023808324268386415	1	0.0038686269183474315
757	-0.28655842450018615	0.023748319596041532	1.587980858015024e-33	-0.28655842450018615	0.023748319596041532	1.587980858015024e-33	0.553255114658213	-0.28655842450018615	0.023748319596041532	1.587980858015024e-33	2.3808597004219252e-29	2.9835334591753455e-32
7570	-0.009659908593354551	0.026183888717064834	0.7121831317325433	-0.014341933310958156	0.028656573276828752	0.6167398002329999	0.3454389175193274	-0.009659908593354551	0.026183888717064834	0.7121831317325433	1	0.7477947821322237
7571	-0.07702294732027351	0.06872294297171462	0.2623837045405226	-0.07702294732027351	0.06872294297171462	0.2623837045405226	0.4477068294943077	-0.07702294732027351	0.06872294297171462	0.2623837045405226	1	0.3069776732092123
7572	-0.07296257331933048	0.02404347139228853	0.002408464236543603	-0.06932179032993642	0.029674074045677085	0.019485703795750004	0.21367122844020267	-0.07296257331933048	0.02404347139228853	0.002408464236543603	1	0.003911830169916395
7574	-0.1355987138561888	0.025509850825930356	1.063396216296324e-7	-0.14211316495003648	0.03852431057677009	2.2520651608628947e-4	0.11588797701110698	-0.1355987138561888	0.025509850825930356	1.063396216296324e-7	0.0015943499470930786	2.779065621567158e-7
7576	-0.2604667798737483	0.034555249687324235	4.7836725973997495e-14	-0.2524310931394695	0.06385719354310822	7.715921295370127e-5	0.016813273802640617	-0.2524310931394695	0.06385719354310822	7.715921295370127e-5	1	1.505528474511769e-4
7579	0.02295944645876326	0.04132358715610458	0.5784833149156114	0.013769689107999306	0.06001459099383238	0.8185277092154358	0.11085812888148185	0.02295944645876326	0.04132358715610458	0.5784833149156114	1	0.6228510118872361
7580	-0.33051654048979784	0.030660831868512553	4.28983600070891e-27	-0.32542291300432996	0.055222754752935733	3.7944522710604834e-9	0.01997981175452991	-0.32542291300432996	0.055222754752935733	3.7944522710604834e-9	5.689022290000983e-5	1.1368949420465593e-8
7581	-0.21776450803076464	0.028634534319811042	2.8499049295867545e-14	-0.16687792340722507	0.07415502668646783	0.02442403425544085	1.9360924270652303e-4	-0.16687792340722507	0.07415502668646783	0.02442403425544085	1	0.034526640165172984
7582	-0.3206116896916785	0.02940657936752762	1.118628950497986e-27	-0.29279649627161125	0.07264547037629444	5.566182383891694e-5	4.1936369884575656e-4	-0.29279649627161125	0.07264547037629444	5.566182383891694e-5	0.8345377248168817	1.1030104742491167e-4
7584	0.2208338956833818	0.02685034292230326	1.9580894288780058e-16	0.2208338956833818	0.02685034292230326	1.9580894288780058e-16	0.46505148461251317	0.2208338956833818	0.02685034292230326	1.9580894288780058e-16	2.9357634807167942e-12	1.0625274993546124e-15
7586	-0.2767434688422369	0.027949379638366932	4.0968366598015595e-23	-0.2767434688422369	0.027949379638366932	4.0968366598015595e-23	0.43085354327578423	-0.2767434688422369	0.027949379638366932	4.0968366598015595e-23	6.142387204040479e-19	3.5628696079121105e-22
7587	-0.13614398214898035	0.03489782351730561	9.57103088963764e-5	-0.12301031442262825	0.08002963790636258	0.12427874197281945	6.558928686919847e-4	-0.12301031442262825	0.08002963790636258	0.12427874197281945	1	0.15531476022326265
7589	-0.1574074717537056	0.022929597441970002	6.657692117010809e-12	-0.1574074717537056	0.022929597441970002	6.657692117010809e-12	0.5698676627584147	-0.1574074717537056	0.022929597441970002	6.657692117010809e-12	9.981877791034305e-8	2.5086398067439824e-11
7592	-0.03329839793280722	0.02944813975264841	0.25816156091009923	0.012029715329924461	0.06050482026899841	0.8424016504675125	0.008119912782068042	0.012029715329924461	0.06050482026899841	0.8424016504675125	1	0.8640711462994742
7593	-0.1696527045509011	0.02942629259335468	8.149136612685527e-9	-0.1696527045509011	0.02942629259335468	8.149136612685527e-9	0.6986218735306952	-0.1696527045509011	0.02942629259335468	8.149136612685527e-9	1.2218000523399412e-4	2.3637068143546935e-8
7594	-0.38035814037819005	0.053275420956140726	9.369311712156485e-13	-0.3808912453516886	0.05600545278699131	1.0391910919717857e-11	0.35705312422073415	-0.38035814037819005	0.053275420956140726	9.369311712156485e-13	1.4047409050036218e-8	3.7833043495923025e-12
7596	-0.08382423170331708	0.023909628794860773	4.5510447663540596e-4	-0.06979319276037613	0.058671338238643844	0.23421860024730304	3.162592620660127e-4	-0.06979319276037613	0.058671338238643844	0.23421860024730304	1	0.2766377401534437
7597	-0.19984127318678463	0.029994942172797204	2.6921009298347035e-11	-0.19816430678169755	0.03670267508102333	6.694661135058371e-8	0.2240177625790866	-0.19984127318678463	0.029994942172797204	2.6921009298347035e-11	4.036266924101171e-7	9.660763341553784e-11
760	0.9160615288621526	0.0785742251612112	2.075468108312286e-31	1.0190005467281729	0.15329181858757257	2.982030446393634e-11	0.009262411415206779	1.0190005467281729	0.15329181858757257	2.982030446393634e-11	4.4709582482779754e-7	1.0652747791941804e-10
761	-0.8247433468079719	0.07968661007604301	4.192032049317077e-25	-0.7746990656985417	0.15860029187368	1.0363876826185824e-6	0.006873421627601412	-0.7746990656985417	0.15860029187368	1.0363876826185824e-6	0.015538560525500405	2.4727180976289634e-6
7617	-0.5890754500514315	0.06974747199694144	3.018868708480475e-17	-0.597117804356979	0.08520601193413362	2.418690015023092e-12	0.21272365779709498	-0.5890754500514315	0.06974747199694144	3.018868708480475e-17	4.526189854624776e-13	1.7388359026603057e-16
7620	-0.21901715615254005	0.046138263394514115	2.0648205288185083e-6	-0.21901715615254005	0.046138263394514115	2.0648205288185083e-6	0.8565515312131063	-0.21901715615254005	0.046138263394514115	2.0648205288185083e-6	0.030957854188575894	4.767147241850308e-6
7621	-0.15198459708142548	0.038749939237965964	8.774800733355263e-5	-0.18433348938209193	0.06492884964108296	0.0045254096990806625	0.036127455745686536	-0.18433348938209193	0.06492884964108296	0.0045254096990806625	1	0.0070868464192935425
7625	-0.04847736018385804	0.030005312529004714	0.10617521976026115	-0.04847736018385804	0.030005312529004714	0.10617521976026115	0.42696599865213936	-0.04847736018385804	0.030005312529004714	0.10617521976026115	1	0.13444975252243205
7626	-0.05681813785383817	0.029687289245029315	0.05563450583164761	-0.06465345026964149	0.04807936860929593	0.17871458684066854	0.053899651545272896	-0.05681813785383817	0.029687289245029315	0.05563450583164761	1	0.07412495742769862
7627	-0.2064297863422181	0.02564483184910369	8.308761828817853e-16	-0.19539502368050818	0.04524314893992894	1.5689695776363782e-5	0.08721870998582924	-0.2064297863422181	0.02564483184910369	8.308761828817853e-16	1.2457326609946607e-11	4.3137523006587745e-15
7629	-0.06208294612755259	0.019011147504187618	0.0010922953121453723	-0.06208294612755259	0.019011147504187618	0.0010922953121453723	0.5744610450117018	-0.06208294612755259	0.019011147504187618	0.0010922953121453723	1	0.00185215829167559
7633	0.06308830858513763	0.027807224509847905	0.023282071530604485	0.06293615991705674	0.045369280303403314	0.16538149581563294	0.05374510293350819	0.06308830858513763	0.027807224509847905	0.023282071530604485	1	0.03303692016452329
7637	-0.38002229904630663	0.031459608370760096	1.3522951295793175e-33	-0.37870620362166646	0.08115541908306591	3.064757589405088e-6	2.8270679275070127e-4	-0.37870620362166646	0.08115541908306591	3.064757589405088e-6	0.045949910537950486	6.95578421706789e-6
7638	-0.3264956812300642	0.05858424973111317	2.502507563431189e-8	-0.32814031123211895	0.13452488441970914	0.014717634933764963	7.014333571879657e-4	-0.32814031123211895	0.13452488441970914	0.014717634933764963	1	0.021534253982818198
7639	-0.1508003384056783	0.03788175317065207	6.867872168218463e-5	-0.16719932446598423	0.10872713402908689	0.12410036304960788	1.2406755720599487e-5	-0.16719932446598423	0.10872713402908689	0.12410036304960788	1	0.15511769430619182
7643	-0.44171855547464656	0.056953230302792625	8.777988042431494e-15	-0.46188617447075886	0.08214097546237034	1.8757059901021715e-8	0.1199405579671328	-0.44171855547464656	0.056953230302792625	8.777988042431494e-15	1.316083747201754e-10	4.1913495133813816e-14
7644	-0.4981516939277235	0.04462513674187989	6.184779338210585e-29	-0.5219830567519266	0.07187494134005266	3.803410146050217e-13	0.045543803128728924	-0.5219830567519266	0.07187494134005266	3.803410146050217e-13	5.70245283197309e-9	1.5862177557644201e-12
765	-0.7915917052901227	0.1259698467301071	3.3001810676469647e-10	-0.7915917052901227	0.1259698467301071	3.3001810676469647e-10	0.8532751794719595	-0.7915917052901227	0.1259698467301071	3.3001810676469647e-10	4.947961474723094e-6	1.0803409333456538e-9
767	-0.06390734522901878	0.05827148283569736	0.2727649771659633	-0.061665192318499935	0.09308791094809095	0.5076890238130327	0.07163848692750341	-0.06390734522901878	0.05827148283569736	0.2727649771659633	1	0.3179571841587069
7673	-0.1849534541143281	0.03812693840002082	1.228458113234063e-6	-0.1849534541143281	0.03812693840002082	1.228458113234063e-6	0.5720591480189375	-0.1849534541143281	0.03812693840002082	1.228458113234063e-6	0.018418272491718304	2.903716300129009e-6
7675	0.0022541253828461116	0.02658022227882089	0.9324167285326922	0.0022541253828461116	0.02658022227882089	0.9324167285326922	0.4199064951902532	0.0022541253828461116	0.02658022227882089	0.9324167285326922	1	0.9417760718735283
7678	-0.12779456341513715	0.03763708148366741	6.851764861022958e-4	-0.10516160280979937	0.10711533436437011	0.32621785861124536	3.748174397462157e-6	-0.10516160280979937	0.10711533436437011	0.32621785861124536	1	0.37358572824307984
768	-0.7644422068426064	0.11728331666362636	7.129332174176517e-11	-0.7809518982157587	0.14963695613484537	1.7991367438436755e-7	0.20459528018239434	-0.7644422068426064	0.11728331666362636	7.129332174176517e-11	1.0689007728742853e-6	2.4617705501480543e-10
768211	-0.1621218591036276	0.03457849602934918	2.7519234420528345e-6	-0.14900671887255706	0.05644147602737958	0.008290073024431703	0.040268611488584655	-0.14900671887255706	0.05644147602737958	0.008290073024431703	1	0.012539655453521441
768239	-0.7425401028287256	0.07205301385640842	6.656616446194997e-25	-0.7425401028287256	0.07205301385640842	6.656616446194997e-25	0.6486697080432382	-0.7425401028287256	0.07205301385640842	6.656616446194997e-25	9.980265037780159e-21	6.574614649394044e-24
7690	0.013052899025685143	0.025487517356843545	0.6085606678015777	0.013052899025685143	0.025487517356843545	0.6085606678015777	0.44677139388235926	0.013052899025685143	0.025487517356843545	0.6085606678015777	1	0.6509345860276132
7691	-0.14884789039761342	0.05158445659158584	0.003907698172548257	-0.1542699501594543	0.062411386111405086	0.013442574984339517	0.24332619796274507	-0.14884789039761342	0.05158445659158584	0.003907698172548257	1	0.006170417977990102
7692	-0.08064523249926789	0.022957204874861185	4.4332656528987916e-4	-0.08064523249926789	0.022957204874861185	4.4332656528987916e-4	0.622867382898935	-0.08064523249926789	0.022957204874861185	4.4332656528987916e-4	1	7.886562877777834e-4
7693	-0.3358116361072513	0.023645656542367874	8.924865240654478e-46	-0.33095563263353345	0.06499843162738027	3.5477747999493185e-7	1.6644116369804945e-5	-0.33095563263353345	0.06499843162738027	3.5477747999493185e-7	0.005319178757564013	8.838781584519795e-7
7694	-0.7343798266516877	0.053719754772460444	1.5219210977201083e-42	-0.8055501978807604	0.11408336742297359	1.652299720795693e-12	0.005749076513847024	-0.8055501978807604	0.11408336742297359	1.652299720795693e-12	2.4772929713889824e-8	6.558890578207526e-12
7695	-0.3149955122555068	0.03149280980630302	1.4913782639770895e-23	-0.27635071994509425	0.07065693321219853	9.18530923437836e-5	0.0018562251093002316	-0.27635071994509425	0.07065693321219853	9.18530923437836e-5	1	1.7792679761115601e-4
7697	-0.3192993952169108	0.0389693292805052	2.5351047551477785e-16	-0.30989902918922047	0.09139639690774097	6.971084364428372e-4	0.0016236141560303631	-0.30989902918922047	0.09139639690774097	6.971084364428372e-4	1	0.0012124734251495915
7699	-0.19947817579635588	0.022044113678010374	1.4422418917280792e-19	-0.19947817579635588	0.022044113678010374	1.4422418917280792e-19	0.4478946332864799	-0.19947817579635588	0.022044113678010374	1.4422418917280792e-19	2.162353268267909e-15	9.762317238229838e-19
770	-0.46878699119249334	0.04351931784059142	4.6711167040943474e-27	-0.46878699119249334	0.04351931784059142	4.6711167040943474e-27	0.47416225755334496	-0.46878699119249334	0.04351931784059142	4.6711167040943474e-27	7.003405274448655e-23	5.387234826498966e-26
7700	-0.2253389781117261	0.03914705513729841	8.601935732799239e-9	-0.2253207949355432	0.05071982345565261	8.893610523437694e-6	0.16721248256281837	-0.2253389781117261	0.03914705513729841	8.601935732799239e-9	1.28968822441859e-4	2.4902263456624634e-8
7701	0.026731581117803722	0.026459885089183496	0.3123668007145006	0.019992247512505307	0.03242602642587314	0.5375319709458058	0.2312777717812662	0.026731581117803722	0.026459885089183496	0.3123668007145006	1	0.35948076781643445
7702	0.014739882940876449	0.02794308064187655	0.5978487046250589	0.02072285061283634	0.04548096225406851	0.648650377032439	0.05764572195808843	0.014739882940876449	0.02794308064187655	0.5978487046250589	1	0.6411283555148606
7703	0.0036489006862854556	0.03131567244482313	0.9072404734740285	0.0036489006862854556	0.03131567244482313	0.9072404734740285	0.4783499764991346	0.0036489006862854556	0.03131567244482313	0.9072404734740285	1	0.921187621481519
7704	-1.3826829353097758	0.11560915033139645	5.7576928793415526e-33	-1.4026064309311246	0.1386363736994095	4.636726501045002e-24	0.270373365613937	-1.3826829353097758	0.11560915033139645	5.7576928793415526e-33	8.63250893399679e-29	1.0363155983189424e-31
7705	-0.11194737300816761	0.02618178490911337	1.904750991129556e-5	-0.08313954547707508	0.04518669279347933	0.06578113467679868	0.05615950631170507	-0.11194737300816761	0.02618178490911337	1.904750991129556e-5	0.2855793161000543	3.975766617013147e-5
7706	0.22443300919268702	0.028507711637205634	3.4703435561571316e-15	0.22443300919268702	0.028507711637205634	3.4703435561571316e-15	0.5990925074338121	0.22443300919268702	0.028507711637205634	3.4703435561571316e-15	5.203086093746387e-11	1.7200284607426073e-14
7707	-0.15052096003550355	0.02857281055244423	1.3793403749285594e-7	-0.15052096003550355	0.02857281055244423	1.3793403749285594e-7	0.5667012282474935	-0.15052096003550355	0.02857281055244423	1.3793403749285594e-7	0.0020680450241303892	3.569287235295805e-7
7709	0.20264558920845333	0.026040057866990825	7.134658759325772e-15	0.20264558920845333	0.026040057866990825	7.134658759325772e-15	0.9353350389960101	0.20264558920845333	0.026040057866990825	7.134658759325772e-15	1.069699387785713e-10	3.441761221961753e-14
771	-0.023165395578529382	0.0248728573856194	0.3516713014850217	-0.002767567125410455	0.04117688291441896	0.946413193670346	0.05694348550277067	-0.023165395578529382	0.0248728573856194	0.3516713014850217	1	0.3996951883279794
7710	-0.10948139042958209	0.07861941964750997	0.16375622894809488	-0.10948139042958209	0.07861941964750997	0.16375622894809488	0.9036671640419571	-0.10948139042958209	0.07861941964750997	0.16375622894809488	1	0.19941497243492418
7711	-0.19960960054932955	0.0321306690978311	5.217072184592121e-10	-0.19960960054932955	0.0321306690978311	5.217072184592121e-10	0.49270442897017275	-0.19960960054932955	0.0321306690978311	5.217072184592121e-10	7.821956326358967e-6	1.6731457382586026e-9
7716	-0.1579383462494166	0.01971345519628772	1.131308947585969e-15	-0.15738479510476566	0.030513940755237726	2.4986867814794433e-7	0.09715454702281806	-0.1579383462494166	0.01971345519628772	1.131308947585969e-15	1.6961715051156433e-11	5.790957682197484e-15
7718	0.5442763812787413	0.054677884210086104	2.4168004580036736e-23	0.5649109916225694	0.0802152304981905	1.8890144838336718e-12	0.11253300578557675	0.5442763812787413	0.054677884210086104	2.4168004580036736e-23	3.623508926684908e-19	2.1314758392264166e-22
7726	0.15108772457694394	0.018720424100273258	6.987187221117648e-16	0.15108772457694394	0.018720424100273258	6.987187221117648e-16	0.6513446077756321	0.15108772457694394	0.018720424100273258	6.987187221117648e-16	1.047588980062169e-11	3.6552302165462975e-15
7727	-0.25028278787220704	0.02163736204577668	6.045197397865182e-31	-0.25028278787220704	0.02163736204577668	6.045197397865182e-31	0.4534999994891023	-0.25028278787220704	0.02163736204577668	6.045197397865182e-31	9.063564458619267e-27	9.421584676319405e-30
7728	-0.2246071092096085	0.029799719832957285	4.800879960456077e-14	-0.23428202401143378	0.05256075989514709	8.29766992623095e-6	0.021217332052173243	-0.23428202401143378	0.05256075989514709	8.29766992623095e-6	0.12440696520398063	1.8003902345004432e-5
7732	-0.3507850792134173	0.05829883803039676	1.7766081221927299e-009	-0.4362688703343497	0.11923848872604788	2.534065553818657e-4	0.007072728534138543	-0.4362688703343497	0.11923848872604788	2.534065553818657e-4	1	4.6531836923947487e-4
7733	-0.14261706420635442	0.027009925572375502	1.2906237295266706e-7	-0.13584518710658608	0.05564042408208495	0.01462704961220819	0.008594939366597757	-0.13584518710658608	0.05564042408208495	0.01462704961220819	1	0.021407980753205526
7737	-0.0016800690821483577	0.027622997596858392	0.9515014558964834	0.022203974940132112	0.04995912966307144	0.6567224829572451	0.017926380695999482	0.022203974940132112	0.04995912966307144	0.6567224829572451	1	0.6965857932067899
7738	-0.1999272158836413	0.03009630815354726	3.075392841396521e-11	-0.18169073673435157	0.05281783782896485	5.818210325191983e-4	0.03510208868787222	-0.18169073673435157	0.05281783782896485	5.818210325191983e-4	1	0.001021815947119637
7739	0.08174374212092231	0.0314798241970501	0.00941233725197273	0.09629587529883317	0.04673783875705487	0.03936597369022292	0.11846747258954664	0.08174374212092231	0.0314798241970501	0.00941233725197273	1	0.014118976730247838
7741	-0.21642346121343622	0.03225660809011581	1.9538582005773792e-11	-0.23063127869095962	0.06449375307063374	3.4885819402957123e-4	0.009666410735788422	-0.23063127869095962	0.06449375307063374	3.4885819402957123e-4	1	6.290355866608974e-4
7743	-0.24664722926797025	0.03776512789183394	6.529528500625158e-11	-0.24664722926797025	0.03776512789183394	6.529528500625158e-11	0.4222536846633042	-0.24664722926797025	0.03776512789183394	6.529528500625158e-11	9.7897220809873e-7	2.2645667547969696e-10
7745	-0.35833159720414975	0.04267666554108863	4.6026136228531845e-17	-0.35833159720414975	0.04267666554108863	4.6026136228531845e-17	0.6362700643776027	-0.35833159720414975	0.04267666554108863	4.6026136228531845e-17	6.90069860474378e-13	2.613900986645371e-16
7746	-0.16986580148782407	0.029515157885348413	8.653641642345142e-9	-0.16986580148782407	0.029515157885348413	8.653641642345142e-9	0.4467353452414151	-0.16986580148782407	0.029515157885348413	8.653641642345142e-9	1.297440491436807e-4	2.5047113734301295e-8
7748	0.061791376897150654	0.02600894006716272	0.01751216079439349	0.05910570835170325	0.048143534712378706	0.2195604583493599	0.0459466099054071	0.05910570835170325	0.048143534712378706	0.2195604583493599	1	0.2607008752698149
775	0.15702562565376832	0.051366984279440676	0.002236114015058894	0.12900809669820065	0.11034186845416284	0.24233626130844704	0.0025045419546252125	0.12900809669820065	0.11034186845416284	0.24233626130844704	1	0.2854161481380633
7750	-0.11450827332953945	0.032827133552296474	4.862472823583266e-4	-0.10307956619043723	0.046291921148452785	0.02596538685026311	0.12243767664809212	-0.11450827332953945	0.032827133552296474	4.862472823583266e-4	1	8.606192308344222e-4
7752	0.16871597856047146	0.025257211707358684	2.390840287585682e-11	0.16871597856047146	0.025257211707358684	2.390840287585682e-11	0.9682212693085113	0.16871597856047146	0.025257211707358684	2.390840287585682e-11	3.584586843177213e-7	8.620939978781177e-11
7753	0.04135571803948879	0.02123695180949445	0.051493126966698416	0.04135571803948879	0.02123695180949445	0.051493126966698416	0.9759256937788057	0.04135571803948879	0.02123695180949445	0.051493126966698416	1	0.06895645343084221
7755	-0.05925456005717861	0.032759359348056065	0.07048478035071314	-0.05925456005717861	0.032759359348056065	0.07048478035071314	0.7605524948514295	-0.05925456005717861	0.032759359348056065	0.07048478035071314	1	0.09227087329068734
7756	0.1778250504041538	0.02072883963216383	9.600957022189215e-18	0.1778250504041538	0.02072883963216383	9.600957022189215e-18	0.5276820000563954	0.1778250504041538	0.02072883963216383	9.600957022189215e-18	1.439471486336829e-13	5.730380120767631e-17
7757	-0.6638163272519393	0.10210945765750026	7.977358333479085e-11	-0.6657583577016069	0.10355943313784355	1.2865219328120802e-10	0.3936748601386514	-0.6638163272519393	0.10210945765750026	7.977358333479085e-11	1.1960453349385193e-6	2.740708833497982e-10
776	-0.08119617814979413	0.04815015625389945	0.09173575348956271	-0.07752904904737282	0.07393492873706888	0.29435675830155017	0.0737972485382137	-0.08119617814979413	0.04815015625389945	0.09173575348956271	1	0.11757515404932585
7760	-0.14831562123676897	0.024905471192896787	2.5984587732510467e-9	-0.14831562123676897	0.024905471192896787	2.5984587732510467e-9	0.85125568518044	-0.14831562123676897	0.024905471192896787	2.5984587732510467e-9	3.8958692387352946e-5	7.887971732608411e-9
7761	-0.3694911380712071	0.06029936783111485	8.920772603647181e-10	-0.39221808082036025	0.11037548486792317	3.8015697130801333e-4	0.022858246744942908	-0.39221808082036025	0.11037548486792317	3.8015697130801333e-4	1	6.817815156484503e-4
7762	0.23236505699133142	0.08639493777014816	0.007154457661007588	0.2271518833331744	0.1360502808225315	0.0949951332968787	0.061775373793876674	0.23236505699133142	0.08639493777014816	0.007154457661007588	1	0.010928862324145368
7763	0.18323234204061276	0.024956176893211696	2.1016773593222575e-13	0.16857025739920328	0.05137939787659173	0.0010347934533384876	0.00760916267860698	0.16857025739920328	0.05137939787659173	0.0010347934533384876	1	0.0017600292961887627
7764	0.17503012134986726	0.03731770123828659	2.728438156458721e-6	0.17503012134986726	0.03731770123828659	2.728438156458721e-6	0.4774163292770144	0.17503012134986726	0.03731770123828659	2.728438156458721e-6	0.040907473279785604	6.215052154327803e-6
7766	-0.29774477091019885	0.05187770873597569	9.503582509007055e-9	-0.29774477091019885	0.05187770873597569	9.503582509007055e-9	0.4599061458296134	-0.29774477091019885	0.05187770873597569	9.503582509007055e-9	1.4248721255754278e-4	2.7359295805979797e-8
7767	-0.23766092137721145	0.03367205728383819	1.6878830559519476e-12	-0.21678620790900513	0.06481161035152397	8.232207650020488e-4	0.01114113253231155	-0.21678620790900513	0.06481161035152397	8.232207650020488e-4	1	0.0014154299231279492
7768	-0.17012115175598908	0.03574191446156854	1.938712069535653e-6	-0.1738070407018882	0.05487407488415114	0.001538192415348825	0.07681008054780444	-0.17012115175598908	0.03574191446156854	1.938712069535653e-6	0.02906711005854804	4.4877427911916075e-6
7769	-0.22160024017788657	0.028619368303083242	9.708545816366397e-15	-0.20854446399467147	0.06327762638284186	9.817463598846923e-4	0.002525142591717326	-0.20854446399467147	0.06327762638284186	9.817463598846923e-4	1	0.0016749343620563485
7770	-0.21145969883788568	0.025495976914984442	1.0964465155409054e-16	-0.20013024294613266	0.061825324788410484	0.0012078200184656703	4.920117414058829e-4	-0.20013024294613266	0.061825324788410484	0.0012078200184656703	1	0.0020358454791293756
7771	-0.37336836958609054	0.03876368838251038	5.8629227455175665e-22	-0.36024068461686637	0.06619916331650323	5.275347480563113e-8	0.04671590653535931	-0.36024068461686637	0.06619916331650323	5.275347480563113e-8	7.909328477608275e-4	1.4197322702581717e-7
7772	-0.41513786359252763	0.07175996676693229	7.247353290187586e-9	-0.4278116569636505	0.10656137285182403	5.952213254139692e-5	0.09410983317005255	-0.41513786359252763	0.07175996676693229	7.247353290187586e-9	1.0865956787978248e-4	2.1112283738756615e-8
7773	-0.28931577264198627	0.02646589700032748	8.136058406568018e-28	-0.2811042206430144	0.04853761025796756	6.9772107594355115e-9	0.02385193058239175	-0.2811042206430144	0.04853761025796756	6.9772107594355115e-9	1.0460932091621663e-4	2.0363893501307498e-8
7775	-0.06043639488890593	0.03672710782164968	0.09985586483907732	-0.06043639488890593	0.03672710782164968	0.09985586483907732	0.6507762906785174	-0.06043639488890593	0.03672710782164968	0.09985586483907732	1	0.12715635990591867
7776	-0.0359086296253308	0.03173250945246663	0.2578010239606591	-0.026904886408215152	0.04589273857046193	0.5577035959782897	0.0912760132099148	-0.0359086296253308	0.03173250945246663	0.2578010239606591	1	0.3020875929849287
7779	-0.014392490989338213	0.03927986756423184	0.7140600190415306	-0.014392490989338213	0.03927986756423184	0.7140600190415306	0.6623788064027529	-0.014392490989338213	0.03927986756423184	0.7140600190415306	1	0.7495030709527911
7780	-0.8871446457446962	0.0763009668257666	3.0078173154259433e-31	-0.8871446457446962	0.0763009668257666	3.0078173154259433e-31	0.7437336309429883	-0.8871446457446962	0.0763009668257666	3.0078173154259433e-31	4.5096205010181165e-27	4.792370351772706e-30
7782	0.13847979089882864	0.030774055062790785	6.798938099923448e-6	0.13847979089882864	0.030774055062790785	6.798938099923448e-6	0.6037852077318455	0.13847979089882864	0.030774055062790785	6.798938099923448e-6	0.10193647893215226	1.490081551412838e-5
7784	-0.0793407298121868	0.04945494808255658	0.10864724345876511	-0.0793407298121868	0.04945494808255658	0.10864724345876511	0.5547112287318	-0.0793407298121868	0.04945494808255658	0.10864724345876511	1	0.13733159541521456
7786	-0.07467580897619083	0.03647751147657459	0.04064101433392749	-0.12520108920261752	0.07681774167808657	0.10313404836419798	0.0035863625488495106	-0.12520108920261752	0.07681774167808657	0.10313404836419798	1	0.13095264118601121
7789	-0.4078172957365289	0.04032500894042476	4.825148538675813e-24	-0.4078172957365289	0.04032500894042476	4.825148538675813e-24	0.44045502116871843	-0.4078172957365289	0.04032500894042476	4.825148538675813e-24	7.234345204036646e-20	4.443700985280495e-23
7791	0.3898141794879177	0.0401674573411145	2.878478260321325e-22	0.3898141794879177	0.0401674573411145	2.878478260321325e-22	0.4266250886088672	0.3898141794879177	0.0401674573411145	2.878478260321325e-22	4.315702455699763e-18	2.3544476026730837e-21
7798	0.09061271435526844	0.027767087121630476	0.0011011757703311526	0.0850285554468245	0.038934173968039484	0.028969195097302478	0.13575010683259173	0.09061271435526844	0.027767087121630476	0.0011011757703311526	1	0.0018665831910203473
7799	0.13873060856642871	0.027573412520801848	4.871192292530146e-7	0.13873060856642871	0.027573412520801848	4.871192292530146e-7	0.8563720119835292	0.13873060856642871	0.027573412520801848	4.871192292530146e-7	0.007303378604190448	1.1976678590013855e-6
780	-0.14891719225752237	0.02828341543363208	1.4005425198402814e-7	-0.1548335242324412	0.04698587104181141	9.83093365748627e-4	0.06688880608530563	-0.14891719225752237	0.02828341543363208	1.4005425198402814e-7	0.002099833399996534	3.622276004824106e-7
7804	0.9521460377316694	0.06579322614520165	1.8264453942900058e-47	0.95064062561092	0.07645602009177187	1.7124440942469438e-35	0.26077689946617055	0.9521460377316694	0.06579322614520165	1.8264453942900058e-47	2.7383895796590056e-43	1.1554386412063315e-45
7805	0.7390387033760952	0.051846320651349274	4.208449188983879e-46	0.7112189806968563	0.08457516082506089	4.1241996413506464e-17	0.046126948437964166	0.7112189806968563	0.08457516082506089	4.1241996413506464e-17	6.183412522277024e-13	2.3475370244028184e-16
780851	0.1769323546948317	0.16663887482700798	0.2883395765283707	0.1769323546948317	0.16663887482700798	0.2883395765283707	0.9252768817456787	0.1769323546948317	0.16663887482700798	0.2883395765283707	1	0.33433994918001775
780852	0.6956531596471491	0.1821680106636472	1.3413238737254373e-4	0.7296232604104276	0.22772123522734078	0.0013552333418732046	0.2588738539312609	0.6956531596471491	0.1821680106636472	1.3413238737254373e-4	1	2.5478865879596455e-4
781	-0.5044362823545896	0.05784613398638282	2.774385246405948e-18	-0.48322969169110697	0.09775978075708551	7.691698556392354e-7	0.0319926622341361	-0.48322969169110697	0.09775978075708551	7.691698556392354e-7	0.011532163645599057	1.8576294532214974e-6
7812	-0.11129692052971012	0.01935719926220251	8.943385273401795e-9	-0.10140886950002838	0.025883541066398612	8.932740988425672e-5	0.18003690643451617	-0.11129692052971012	0.01935719926220251	8.943385273401795e-9	1.3408817540411312e-4	2.5825919761963238e-8
7813	-0.10262403205946458	0.03030640655047863	7.086363966220023e-4	-0.10262403205946458	0.03030640655047863	7.086363966220023e-4	0.9021696790836731	-0.10262403205946458	0.03030640655047863	7.086363966220023e-4	1	0.0012306944856427292
7818	0.01545283876525726	0.01645870950274015	0.3477896886108747	0.016066498883552608	0.01725330329622409	0.3517434376798761	0.3665877849876074	0.01545283876525726	0.01645870950274015	0.3477896886108747	1	0.39566058132960347
782	-0.38297378635447255	0.042829175796589514	3.825696879871356e-19	-0.38297378635447255	0.042829175796589514	3.825696879871356e-19	0.42980088394480376	-0.38297378635447255	0.042829175796589514	3.825696879871356e-19	5.735867331991124e-15	2.5091283167065285e-18
783	-0.5778560131885183	0.06636177576521504	3.1020256354466555e-18	-0.5778560131885183	0.06636177576521504	3.1020256354466555e-18	0.5289194449557608	-0.5778560131885183	0.06636177576521504	3.1020256354466555e-18	4.650867035225171e-14	1.9170927597795427e-17
7832	-0.07663795277387946	0.031682844294255115	0.015567086019694957	-0.06100883836604391	0.04474503595197107	0.17273215101287792	0.12374438895285805	-0.07663795277387946	0.031682844294255115	0.015567086019694957	1	0.022678823113892212
7837	0.5568593792534899	0.06333748021715335	1.4699816888617672e-18	0.49466267998238894	0.17976095499134456	0.005927224529131136	7.4706312138233225e-6	0.49466267998238894	0.17976095499134456	0.005927224529131136	1	0.009150213896752793
784	0.10586567298818159	0.030134670509534344	4.429349760556217e-4	0.10074095745768946	0.03693726065937687	0.0063844651634133946	0.24198211377728487	0.10586567298818159	0.030134670509534344	4.429349760556217e-4	1	7.88053173846201e-4
7840	-0.11721946773464267	0.029331073134012	6.430592944223673e-5	-0.13968440488536038	0.07127306893445925	0.05001352080103255	2.184576113196083e-4	-0.13968440488536038	0.07127306893445925	0.05001352080103255	1	0.06714898516789478
7841	0.03826830613009521	0.02224539634902149	0.08538159225853616	0.03826830613009521	0.02224539634902149	0.08538159225853616	0.5082799630727788	0.03826830613009521	0.02224539634902149	0.08538159225853616	1	0.11016576701654325
7844	-0.21466064604429394	0.022920159749530284	7.563197434226405e-21	-0.2060540681066472	0.041370259181008624	6.334504834129814e-7	0.0271218317229269	-0.2060540681066472	0.041370259181008624	6.334504834129814e-7	0.00949732309781083	1.544782546813733e-6
7846	-0.3053643722853012	0.03548354475641133	7.57847662097521e-18	-0.30819604647563514	0.05646036123224261	4.798308655666074e-8	0.06486212086726645	-0.3053643722853012	0.03548354475641133	7.57847662097521e-18	1.1362409997828131e-13	4.5540721434180886e-17
7849	-0.31225416852705895	0.10326250339698084	0.002495494144216027	-0.3944368448955473	0.1968461420290727	0.04509336952334185	0.008178544091205253	-0.3944368448955473	0.1968461420290727	0.04509336952334185	1	0.06101704372947742
785	0.7328688959201408	0.07683326492090847	1.4500770106716426e-21	0.7547597941506077	0.0957425140189915	3.190374640094605e-15	0.2115746146719946	0.7328688959201408	0.07683326492090847	1.4500770106716426e-21	2.1741004620999936e-17	1.1400631683796506e-20
7850	0.24362856204185182	0.05241095024638438	3.3447329810761123e-6	0.23063870250465424	0.09207252988602226	0.012246261737298874	0.025375089890610884	0.23063870250465424	0.09207252988602226	0.012246261737298874	1	0.018100177664365343
7851	0.2961387473823312	0.053783654542228936	3.668482242998165e-8	0.3139713461163175	0.12077191062081158	0.009330391674067181	0.002279412058327261	0.3139713461163175	0.12077191062081158	0.009330391674067181	1	0.01400025644208259
7852	0.9107649568766706	0.0730911720390156	1.2233883349675576e-35	0.9097738559902436	0.08695927726908985	1.2900900296565617e-25	0.2636993473814248	0.9107649568766706	0.0730911720390156	1.2233883349675576e-35	1.8342261306168591e-31	2.7173720453583094e-34
7855	0.4028618114939375	0.04793623954367775	4.310892433832117e-17	0.37906203874625594	0.1241926339417646	0.0022716287447420063	7.637049872584975e-5	0.37906203874625594	0.1241926339417646	0.0022716287447420063	1	0.0037028190660922922
7862	0.08749716969129791	0.024515987164202085	3.5836809869854393e-4	0.08680756107888664	0.02585489541839022	7.865349762331732e-4	0.36297726415504333	0.08749716969129791	0.024515987164202085	3.5836809869854393e-4	1	6.447099716567397e-4
7866	0.5067650899117576	0.035276850090540504	8.53466691489464e-47	0.5333226637228069	0.07752074271268167	5.9961304557335564e-12	0.002225439597796223	0.5333226637228069	0.07752074271268167	5.9961304557335564e-12	8.989998392281321e-8	2.2679107952273768e-11
7867	0.26276989041570353	0.029194482028734682	2.243449066368563e-19	0.26276989041570353	0.029194482028734682	2.243449066368563e-19	0.5039972078379774	0.26276989041570353	0.029194482028734682	2.243449066368563e-19	3.363603185206387e-15	1.4975971439031107e-18
7869	-0.6238693833772121	0.06900660393210267	1.5564325198440733e-19	-0.6238693833772121	0.06900660393210267	1.5564325198440733e-19	0.8073703508886241	-0.6238693833772121	0.06900660393210267	1.5564325198440733e-19	2.333559277002219e-15	1.0502066953205306e-18
7871	0.10336257000075921	0.02584833812649037	6.366199792409213e-5	0.07715386793703598	0.04833352444915376	0.11042615698197997	0.018395900612740303	0.07715386793703598	0.04833352444915376	0.11042615698197997	1	0.13943232033272912
7873	0.42520473172193113	0.034135248894835844	1.2895198296457298e-35	0.4457428010511834	0.05574977982870573	1.2913485052304232e-15	0.039550652424946944	0.4457428010511834	0.05574977982870573	1.2913485052304232e-15	1.9361188138919736e-11	6.592164841307367e-15
7874	0.010255447643416196	0.01728385473678559	0.5529441392023033	0.04356502840947209	0.040139840811199964	0.2777749168970034	9.957780079746586e-4	0.04356502840947209	0.040139840811199964	0.2777749168970034	1	0.32331956595270334
7879	0.17995792357986157	0.019186037403255984	6.620491774278151e-21	0.17995792357986157	0.019186037403255984	6.620491774278151e-21	0.6435231430766858	0.17995792357986157	0.019186037403255984	6.620491774278151e-21	9.926103317175232e-17	4.9605713729011655e-20
788	-0.031605947037255784	0.03633469054863676	0.3843791267674605	-0.031605947037255784	0.03633469054863676	0.3843791267674605	0.8830820453470771	-0.031605947037255784	0.03633469054863676	0.3843791267674605	1	0.433470947546035
7884	0.06865211637703122	0.02019705900489209	6.760440482306794e-4	0.0750928248467047	0.025521598944622956	0.003257584147754954	0.22565580853152625	0.06865211637703122	0.02019705900489209	6.760440482306794e-4	1	0.0011777746241137088
78987	-0.29835883839444716	0.034290923774836085	3.2952138760510516e-18	-0.2980633965072398	0.03466513723709681	8.086193813589929e-18	0.39710622982250715	-0.29835883839444716	0.034290923774836085	3.2952138760510516e-18	4.9405141643633416e-14	2.032297064731938e-17
78988	0.024332808723744038	0.027367393140320207	0.37394031661604493	0.051657841414148295	0.050392051335352836	0.3053071150618285	0.017578385093249847	0.051657841414148295	0.050392051335352836	0.3053071150618285	1	0.3520047351677941
78990	0.3274555445534389	0.05575038545049897	4.26427877321143e-9	0.3274555445534389	0.05575038545049897	4.26427877321143e-9	0.8287842459807022	0.3274555445534389	0.05575038545049897	4.26427877321143e-9	6.393433164675897e-5	1.2705550804204882e-8
78991	-0.09297452659027865	0.028534322214447447	0.0011206600738460975	-0.103463711801311	0.03832055781849301	0.0069349235603072155	0.16932536611873739	-0.09297452659027865	0.028534322214447447	0.0011206600738460975	1	0.001897036974954786
78992	0.07966132822362189	0.02244921130529401	3.874122143263174e-4	0.08013029242763324	0.023188993603698006	5.49209490345821e-4	0.3836153716610872	0.07966132822362189	0.02244921130529401	3.874122143263174e-4	1	6.936316371381032e-4
78994	0.06995591362835892	0.02657555061258277	0.008479868404638586	0.06995591362835892	0.02657555061258277	0.008479868404638586	0.7909400335505061	0.06995591362835892	0.02657555061258277	0.008479868404638586	1	0.012798335714792261
78995	0.28884975528909707	0.039038755081167546	1.3716076150132484e-13	0.29547648462235143	0.048756668113436624	1.3592943593118527e-9	0.21787973786935233	0.28884975528909707	0.039038755081167546	1.3716076150132484e-13	2.0564512971893634e-9	5.959001150939911e-13
78996	0.21933728873824448	0.02088650992904901	8.512163076398928e-26	0.21155121937638793	0.03156124144389944	2.043510411135018e-11	0.1042387266747755	0.21933728873824448	0.02088650992904901	8.512163076398928e-26	1.2762286100444914e-21	8.98752542284853e-25
78999	0.1294489716148981	0.035011356516698615	2.1786842565957627e-4	0.13145348745530894	0.05609016325920661	0.019098111484914873	0.09209575317882547	0.1294489716148981	0.035011356516698615	2.1786842565957627e-4	1	4.03720344322584e-4
790	0.10707185376929987	0.03015941573377038	3.849436303526821e-4	0.10168156588520719	0.037181436637927355	0.006242954626583897	0.22938739469276465	0.10707185376929987	0.03015941573377038	3.849436303526821e-4	1	6.894588280823991e-4
79000	1.0817568406817306	0.07680990403326797	4.7933442590737876e-45	1.0796658388782752	0.08964356027302257	2.0862448552855203e-33	0.2650645797840399	1.0817568406817306	0.07680990403326797	4.7933442590737876e-45	7.18666104762933e-41	2.4696429716939276e-43
79001	0.5056434311213327	0.04653529150801442	1.6773616877250063e-27	0.5350202942855574	0.07692812488747591	3.5304395733420205e-12	0.03481493061177014	0.5350202942855574	0.07692812488747591	3.5304395733420205e-12	5.2931880523116916e-8	1.362117357774496e-11
79002	-0.020955149752566786	0.03161947096640797	0.5075039430755427	-0.0010682473969712766	0.04948462252328596	0.9827770352598084	0.06152871953823929	-0.020955149752566786	0.03161947096640797	0.5075039430755427	1	0.5543498920684549
79003	0.09672854109611051	0.025887321977053932	1.8658333169960925e-4	0.09672854109611051	0.025887321977053932	1.8658333169960925e-4	0.5380873690838851	0.09672854109611051	0.025887321977053932	1.8658333169960925e-4	1	3.483307050395021e-4
79004	-0.04335833780717031	0.026799202413156666	0.1056848884502228	-0.04335833780717031	0.026799202413156666	0.1056848884502228	0.5341448473488672	-0.04335833780717031	0.026799202413156666	0.1056848884502228	1	0.13391933168814996
79005	0.10294883038904139	0.028617904619709745	3.214666572068245e-4	0.10726609634156015	0.03282182615086148	0.0010825944204992644	0.28052684557808105	0.10294883038904139	0.028617904619709745	3.214666572068245e-4	1	5.827992250909214e-4
79006	-0.24573967694760082	0.04832497353222301	3.6733813125707053e-7	-0.22878987954235322	0.07511031869964221	0.002318683155401542	0.06614786864619003	-0.24573967694760082	0.04832497353222301	3.6733813125707053e-7	0.005507500601937258	9.129136855695914e-7
79007	0.0873363948152816	0.04917246216562539	0.07571246577204294	0.14551650870094845	0.11260790128205027	0.19627381470012584	7.917237768156321e-4	0.14551650870094845	0.11260790128205027	0.19627381470012584	1	0.23545633731788979
79009	-0.00147411645950697	0.017540760328310076	0.9330250385282577	4.0781202579697265e-4	0.021342541552651265	0.9847549965474581	0.26411216462912807	-0.00147411645950697	0.017540760328310076	0.9330250385282577	1	0.9422635324433631
79016	-0.0072272048743526295	0.02215840083309071	0.7443025911741685	-0.002797416826143475	0.025728840730133453	0.9134191134519121	0.2759066757538837	-0.0072272048743526295	0.02215840083309071	0.7443025911741685	1	0.7768415419056254
79017	0.5239013577147129	0.05075591492322846	5.605715882266674e-25	0.5239013577147129	0.05075591492322846	5.605715882266674e-25	0.7031171587294166	0.5239013577147129	0.05075591492322846	5.605715882266674e-25	8.404649822282424e-21	5.5696817907769545e-24
79018	-0.11694563732780375	0.024539132849854848	1.8821843784382625e-6	-0.12464631674097176	0.03921823355775467	0.0014815434679420103	0.0543692875463678	-0.11694563732780375	0.024539132849854848	1.8821843784382625e-6	0.02821959038592487	4.364304111649377e-6
79019	0.2310622052035461	0.05456506918998001	2.289408991359633e-5	0.21035569621962927	0.11402556445190569	0.06506493381996684	0.004235123665910817	0.21035569621962927	0.11402556445190569	0.06506493381996684	1	0.08563941293677138
79020	-0.034135748472482776	0.1465909639218459	0.8158670654974706	-0.034135748472482776	0.1465909639218459	0.8158670654974706	0.9212441523859721	-0.034135748472482776	0.1465909639218459	0.8158670654974706	1	0.8410661401640545
79022	-0.03935324883602999	0.022865050309609353	0.0852310070665404	-0.03935324883602999	0.022865050309609353	0.0852310070665404	0.5860310074843028	-0.03935324883602999	0.022865050309609353	0.0852310070665404	1	0.10999040187197798
79023	0.1506740052479524	0.02370334267893471	2.061924791677679e-10	0.1506740052479524	0.02370334267893471	2.061924791677679e-10	0.9473591234745646	0.1506740052479524	0.02370334267893471	2.061924791677679e-10	3.091443840162344e-6	6.851604255678953e-10
79026	-0.2632269873957054	0.03272436098063231	8.712129967696298e-16	-0.2632269873957054	0.03272436098063231	8.712129967696298e-16	0.5084656376604901	-0.2632269873957054	0.03272436098063231	8.712129967696298e-16	1.3062096460567061e-11	4.51819317210898e-15
79027	0.09133827782785435	0.02694807750472649	7.004135383131386e-4	0.08301366277055222	0.04861783890894464	0.08773411281412301	0.016191164959197084	0.08301366277055222	0.04861783890894464	0.08773411281412301	1	0.11290966123795246
79029	0.14859382149137706	0.02382980342197816	4.499653798674603e-10	0.15005762528225935	0.024653774771357006	1.153348080142046e-9	0.38276659481874886	0.14859382149137706	0.02382980342197816	4.499653798674603e-10	6.746330940352832e-6	1.4520729531538596e-9
7903	0.877674580872633	0.06546276102904139	5.484622160955548e-41	0.8729136592468867	0.06928303301083973	2.1318494455994937e-36	0.3563386799253272	0.877674580872633	0.06546276102904139	5.484622160955548e-41	8.223094005920653e-37	1.835512054893003e-39
79031	0.02170714801211791	0.028336067969412255	0.4436401867262915	0.02170714801211791	0.028336067969412255	0.4436401867262915	0.9460893507720274	0.02170714801211791	0.028336067969412255	0.4436401867262915	1	0.49230236989025894
79033	-0.031006814129305626	0.023711927500037713	0.19099330701168712	-0.031006814129305626	0.023711927500037713	0.19099330701168712	0.5138663701188786	-0.031006814129305626	0.023711927500037713	0.19099330701168712	1	0.22959931462686214
79034	-0.015288392549434211	0.02278115708270956	0.5021580004910247	-0.023796093360740844	0.030463444245860283	0.43472250317911837	0.16574963239991505	-0.015288392549434211	0.02278115708270956	0.5021580004910247	1	0.5495915688270627
79035	0.20279314699858414	0.027091813214190463	7.132778090116528e-14	0.2102162458416181	0.041234580150387494	3.4315724231677297e-7	0.08507229977015437	0.20279314699858414	0.027091813214190463	7.132778090116528e-14	1.069417419051171e-9	3.167705625151573e-13
79036	0.1162669803995652	0.019207770089436513	1.420649746058471e-9	0.1209316858186763	0.031640152048103484	1.3232237000649648e-4	0.049883741553534505	0.1209316858186763	0.031640152048103484	1.3232237000649648e-4	1	2.514779177978707e-4
79038	-0.3210158113805552	0.021097080231538074	2.76426090538486e-52	-0.31244609903874143	0.03514609150375374	6.115045976672611e-19	0.04624288065845051	-0.31244609903874143	0.03514609150375374	6.115045976672611e-19	9.168288432825246e-15	3.960383772278724e-18
79039	0.13870050988021732	0.025241044702693463	3.906254082192874e-8	0.13870050988021732	0.025241044702693463	3.906254082192874e-8	0.9656138074471432	0.13870050988021732	0.025241044702693463	3.906254082192874e-8	5.856646745431776e-4	1.0646512898439876e-7
79041	-0.46667473440430063	0.05485291820096569	1.773460872366233e-17	-0.4659397671565849	0.06289642302103271	1.281712042627152e-13	0.29505348953419497	-0.46667473440430063	0.05485291820096569	1.773460872366233e-17	2.658949885938693e-13	1.0382467340643082e-16
79042	0.04780219464026767	0.02690811286496862	0.07565095724964566	0.04969303747485168	0.029907013676966288	0.09659606562128022	0.318472696954473	0.04780219464026767	0.02690811286496862	0.07565095724964566	1	0.09849208076102269
79047	-0.17637786590417165	0.024212819351043757	3.229066880698455e-13	-0.14661762897056	0.04295294632417834	6.414650693648761e-4	0.03590488230902126	-0.14661762897056	0.04295294632417834	6.414650693648761e-4	1	0.0011214419058987392
79048	-0.17946793633250416	0.019756209426415896	1.0453316870426414e-19	-0.18003290743177958	0.030696262622452754	4.491920339678354e-9	0.10755712816360467	-0.17946793633250416	0.019756209426415896	1.0453316870426414e-19	1.5672657983830323e-15	7.136911650195958e-19
7905	-0.17293159940290354	0.019152409065738913	1.7287629545198e-19	-0.15456206000702516	0.03365504865422104	4.378896042891072e-6	0.04882205414074699	-0.15456206000702516	0.03365504865422104	4.378896042891072e-6	0.06565278837106585	9.774123622311425e-6
79050	0.2537268745593784	0.03781558100960129	1.9517801209238543e-11	0.2541133069279889	0.03973953935850075	1.6110478494799653e-10	0.3666099494072736	0.2537268745593784	0.03781558100960129	1.9517801209238543e-11	2.9263039353011344e-7	7.080338580452782e-11
79053	0.05550619495652054	0.023264881816628846	0.017040343462719546	0.03863100117392613	0.03745759505869368	0.30238785093708986	0.05707365384601687	0.05550619495652054	0.023264881816628846	0.017040343462719546	1	0.02467508880978889
79056	0.23164835225663477	0.0419363173262655	3.3172153886741534e-8	0.2507378900857661	0.06079265532485213	3.7157861249650864e-5	0.11531620539993935	0.23164835225663477	0.0419363173262655	3.3172153886741534e-8	4.973501032239158e-4	9.092323642119119e-8
79057	-0.5368629400824939	0.0663620431197887	5.97089541767755e-16	-0.5397273476869334	0.1165481753588912	3.6401326981097695e-6	0.02444827619851202	-0.5397273476869334	0.1165481753588912	3.6401326981097695e-6	0.05457650954275978	8.200827880204323e-6
79058	-0.10878453465310123	0.03171156212457078	6.026085849623553e-4	-0.10878453465310123	0.03171156212457078	6.026085849623553e-4	0.9380003911260683	-0.10878453465310123	0.03171156212457078	6.026085849623553e-4	1	0.0010558502412458329
79064	-0.11038722612504343	0.027777649657145534	7.068789389335689e-5	-0.11038722612504343	0.027777649657145534	7.068789389335689e-5	0.9392745167306832	-0.11038722612504343	0.027777649657145534	7.068789389335689e-5	1	1.3859338212934483e-4
79065	0.0945876981301266	0.034360361406229514	0.005908538019056952	0.06624321691350313	0.05897439478412671	0.2613296913267024	0.05086010044037459	0.0945876981301266	0.034360361406229514	0.005908538019056952	1	0.009123245161660234
79066	-0.08299109841907246	0.017918703869820064	3.6296518164388883e-6	-0.08870000415245285	0.022687978662479853	9.246455136163677e-5	0.215314243210269	-0.08299109841907246	0.017918703869820064	3.6296518164388883e-6	0.05441936968386825	8.179673783837105e-6
79068	-0.09957629674102206	0.023930466962435424	3.1676294757414426e-5	-0.10066836985343469	0.02550714151383531	7.924436858279005e-5	0.3490326839898227	-0.09957629674102206	0.023930466962435424	3.1676294757414426e-5	0.4749226872979145	6.464171597902742e-5
79070	0.2004989953456787	0.03454912777193361	6.5021827503851366e-9	0.2004989953456787	0.03454912777193361	6.5021827503851366e-9	0.6974936463701902	0.2004989953456787	0.03454912777193361	6.5021827503851366e-9	9.748722597652435e-5	1.9036755707190853e-8
79071	-0.37692627732444806	0.035656506181105864	4.059765822071221e-26	-0.3759770326416321	0.05514539497316152	9.236640352515654e-12	0.08595461918956865	-0.37692627732444806	0.035656506181105864	4.059765822071221e-26	6.086806897031382e-22	4.363302435147944e-25
79072	0.008554158759495282	0.025525520915587133	0.7375332015037566	0.008554158759495282	0.025525520915587133	0.7375332015037566	0.6511879318485497	0.008554158759495282	0.025525520915587133	0.7375332015037566	1	0.7705808564561549
79073	-0.06046259625327825	0.02259385169785482	0.007449238814742224	-0.06046259625327825	0.02259385169785482	0.007449238814742224	0.4315469874663061	-0.06046259625327825	0.02259385169785482	0.007449238814742224	1	0.011347941226318855
79074	-0.1711703074241099	0.024308827747054	1.901982419069505e-12	-0.16645515374122935	0.028955138336380644	8.991844948889017e-9	0.2579303084274619	-0.1711703074241099	0.024308827747054	1.901982419069505e-12	2.8516422409109086e-8	7.516189354008722e-12
79075	0.03273971714476531	0.0382047592903732	0.3914703674011654	0.03273971714476531	0.0382047592903732	0.3914703674011654	0.5301996596776378	0.03273971714476531	0.0382047592903732	0.3914703674011654	1	0.44063928066408953
79077	0.23822321071825248	0.03412215485990667	2.920822884074281e-12	0.24229566090852983	0.04597839202237905	1.3659302861029397e-7	0.1644343709743675	0.23822321071825248	0.03412215485990667	2.920822884074281e-12	4.379189750092569e-8	1.1345051166042927e-11
79078	-0.2786236130773354	0.03547624956571013	4.035955684519378e-15	-0.27901337002145166	0.03640585604887704	1.802727360654562e-14	0.3836547881792159	-0.2786236130773354	0.03547624956571013	4.035955684519378e-15	6.051108357799904e-11	1.9859233205775856e-14
79080	0.2919715123815959	0.03961002253100123	1.6915933779284547e-13	0.295149711945083	0.061415619629844195	1.5415240219088303e-6	0.07199252375043041	0.2919715123815959	0.03961002253100123	1.6915933779284547e-13	2.536205951528132e-9	7.287948136575092e-13
79081	0.23115259330496674	0.0405638856523794	1.208785250423823e-8	0.23115259330496674	0.0405638856523794	1.208785250423823e-8	0.8499078071597908	0.23115259330496674	0.0405638856523794	1.208785250423823e-8	1.8123317259604378e-4	3.4494322915120626e-8
79083	-0.30488425760423993	0.04477389580439332	9.799306694476584e-12	-0.29740544840122063	0.10717088224170315	0.0055191809739767676	2.842930195878668e-4	-0.29740544840122063	0.10717088224170315	0.0055191809739767676	1	0.008548458713102652
79084	0.43524658869107175	0.030698887035710727	1.2549877323513178e-45	0.4111667794250826	0.05230680913321524	3.820716913714676e-15	0.03407617429801766	0.4111667794250826	0.05230680913321524	3.820716913714676e-15	5.7284008687324134e-11	1.8831035071441203e-14
79085	-0.06210943803988704	0.03219845489832628	0.05373618879256563	-0.06536948065756673	0.07012262328530501	0.35122454528194574	0.003602928624558102	-0.06536948065756673	0.07012262328530501	0.35122454528194574	1	0.39926526707197
79086	-0.16170489601891352	0.023071386911466134	2.4021003740641447e-12	-0.16054887783731844	0.02478796341554714	9.363326404570593e-11	0.3561574998215064	-0.16170489601891352	0.023071386911466134	2.4021003740641447e-12	3.601469090834372e-8	9.391053691875807e-12
79087	0.045575201052962123	0.01968098747834753	0.020574825570399066	0.045575201052962123	0.01968098747834753	0.020574825570399066	0.5506265762109732	0.045575201052962123	0.01968098747834753	0.020574825570399066	1	0.029423727563620106
79088	-0.009234320238980001	0.023153792255669714	0.6900218670313054	-0.030265556211875898	0.05792062601429329	0.6012978611654026	1.7221224643189595e-4	-0.030265556211875898	0.05792062601429329	0.6012978611654026	1	0.6444073504255098
79089	-0.049971723710627636	0.019456334063651416	0.010216804493235834	-0.049971723710627636	0.019456334063651416	0.010216804493235834	0.9093600325174569	-0.049971723710627636	0.019456334063651416	0.010216804493235834	1	0.015258546644793789
79090	-0.5964125008829669	0.04917585696215233	7.491676001447778e-34	-0.5964125008829669	0.04917585696215233	7.491676001447778e-34	0.4355538603543792	-0.5964125008829669	0.04917585696215233	7.491676001447778e-34	1.1232269828970652e-29	1.440034593457776e-32
79091	-0.02363215865606203	0.021527871455824014	0.2723149327171506	-0.03510310553494352	0.029308704063493847	0.23103289018902715	0.17919486748380684	-0.02363215865606203	0.021527871455824014	0.2723149327171506	1	0.31748792582081264
79092	0.3395696440826848	0.03743315431202335	1.1753987485097511e-19	0.3395696440826848	0.03743315431202335	1.1753987485097511e-19	0.4246977544347458	0.3395696440826848	0.03743315431202335	1.1753987485097511e-19	1.76227534364067e-15	7.99943415179605e-19
79094	1.7388404362819676	0.15769898899188278	2.852832837955943e-28	1.790148199662665	0.35094375190563454	3.379443525138293e-7	0.0015929958674876957	1.790148199662665	0.35094375190563454	3.379443525138293e-7	0.005066799677239843	8.43061510356047e-7
79095	-0.10789188765636332	0.0416586652546688	0.009600307587342698	-0.10789188765636332	0.0416586652546688	0.009600307587342698	0.6510545997758209	-0.10789188765636332	0.0416586652546688	0.009600307587342698	1	0.014380798447100517
790955	0.055762104750562425	0.04053623372272556	0.16894197897141386	0.07978972960966241	0.05995678115223237	0.18325897113525183	0.09190905742767487	0.055762104750562425	0.04053623372272556	0.16894197897141386	1	0.2051933766268724
79096	-0.35676266931372214	0.03445990973092931	4.056696467749785e-25	-0.34322442087270355	0.048033292724878184	8.963454335354994e-13	0.1245033043170984	-0.35676266931372214	0.03445990973092931	4.056696467749785e-25	6.0822050140972526e-021	4.082016787984733e-24
79098	-0.20478698268565343	0.030479872042346246	1.8327593476459774e-11	-0.1880838744030745	0.04990767425399938	1.641418276253893e-4	0.06961927909322065	-0.20478698268565343	0.030479872042346246	1.8327593476459774e-11	2.747856089925614e-7	6.661469308910579e-11
79101	0.17698717386970497	0.028545405821117018	5.639209782204106e-10	0.20198843828210128	0.048696985451212586	3.355926845465285e-5	0.10208962337011183	0.17698717386970497	0.028545405821117018	5.639209782204106e-10	8.454867226458616e-6	1.804667497643248e-9
79102	0.11832090218735404	0.024435682746648497	1.2845071438843413e-6	0.1196940847379518	0.04729070411600571	0.01137288484106508	0.01861428468533184	0.1196940847379518	0.04729070411600571	0.01137288484106508	1	0.01687724000517165
79109	0.11175101860031945	0.015053144831077885	1.138365585588112e-13	0.11349942667254802	0.022655633148790006	5.449618086603118e-7	0.10346120515376624	0.11175101860031945	0.015053144831077885	1.138365585588112e-13	1.7067515224722562e-9	4.977403098490103e-13
7913	0.12404146420732279	0.030904994842019383	5.978999932482428e-5	0.14715923558644578	0.048967075415106774	0.0026534603123531935	0.07860129166913285	0.12404146420732279	0.030904994842019383	5.978999932482428e-5	0.8964314598770904	1.1821593826679288e-4
79132	0.2722184613994168	0.039910582314286194	9.059238837197705e-12	0.28999244054048545	0.05964559755760536	1.1624948752487363e-6	0.10046336650140752	0.2722184613994168	0.039910582314286194	9.059238837197705e-12	1.3582516788610518e-7	3.37337946002055e-11
79133	-0.2096036198305558	0.025552705613803735	2.3486043635879876e-16	-0.2096036198305558	0.025552705613803735	2.3486043635879876e-16	0.7240130943486769	-0.2096036198305558	0.025552705613803735	2.3486043635879876e-16	3.52126252232747e-12	1.266185732588087e-15
79134	0.31146019328610564	0.022631370511475478	4.295109196737959e-43	0.307092357611646	0.03200391214940415	8.354110157344845e-22	0.14027733249614954	0.31146019328610564	0.022631370511475478	4.295109196737959e-43	6.439657218669221e-39	1.7789108338865253e-41
79135	0.07575020251493683	0.03546084283269531	0.03266598742458536	0.10801292697298766	0.08100280877459655	0.18238526007683856	0.001075329241770079	0.10801292697298766	0.08100280877459655	0.18238526007683856	1	0.22018698802899112
79137	-0.18746379517026374	0.018260241233583083	1.0004023684261712e-24	-0.18746379517026374	0.018260241233583083	1.0004023684261712e-24	0.7871237091319735	-0.18746379517026374	0.018260241233583083	1.0004023684261712e-24	1.4999032709813586e-20	9.726999163303233e-24
79139	0.19454767652354563	0.018843047583607175	5.452313659377818e-25	0.19245724453264254	0.020019342707487908	7.007993614248522e-22	0.36693106015599236	0.19454767652354563	0.018843047583607175	5.452313659377818e-25	8.174653869505164e-21	5.420858003650638e-24
79140	0.3136877338214367	0.043691232188683975	6.989035566825645e-13	0.2886511951506466	0.13705577538128408	0.03519691730253104	1.4511859289448516e-7	0.2886511951506466	0.13705577538128408	0.03519691730253104	1	0.04854267143012123
79142	0.31337424971881433	0.027198552194474063	1.0253692663153527e-30	0.3256037882405608	0.04165561547812519	5.42846832414154e-15	0.0714886163314674	0.31337424971881433	0.027198552194474063	1.0253692663153527e-30	1.5373361409866082e-26	1.5655154185199675e-29
79143	0.1838392084065948	0.022811124021060225	7.680093548853279e-16	0.17822236158389898	0.02836103908387079	3.298515181885562e-10	0.2386651730739726	0.1838392084065948	0.022811124021060225	7.680093548853279e-16	1.1514764257795721e-11	4.0037427878288325e-15
79144	-0.2022418716470591	0.04655334766289975	1.3971823534812219e-5	-0.20210732016400737	0.04735224803524512	1.9708543140474157e-5	0.3926189943010709	-0.2022418716470591	0.04655334766289975	1.3971823534812219e-5	0.20947955025743958	2.962935647205652e-5
79145	-0.10033852015860832	0.02168940076316687	3.7251735944596586e-6	-0.09559834490320251	0.04215879183925391	0.023354945595363212	0.01120361342990319	-0.09559834490320251	0.04215879183925391	0.023354945595363212	1	0.033132702189468385
79147	0.12260613466624534	0.02382536275632139	2.660507546473338e-7	0.12260613466624534	0.02382536275632139	2.660507546473338e-7	0.43250441303662585	0.12260613466624534	0.02382536275632139	2.660507546473338e-7	0.003988898964427476	6.708541817066055e-7
79148	0.1262545606588975	0.05117473711623611	0.01362021522498755	0.1401262008697232	0.06276093574018655	0.025568882041910403	0.22884855187012793	0.1262545606588975	0.05117473711623611	0.01362021522498755	1	0.020002731596457865
79149	0.02145474717246442	0.024684063324195808	0.38475194144595204	0.02145474717246442	0.024684063324195808	0.38475194144595204	0.7095327834192428	0.02145474717246442	0.024684063324195808	0.38475194144595204	1	0.4337934921115325
7915	-0.46592172188081205	0.04553409904107065	1.4200185151624832e-24	-0.46592172188081205	0.04553409904107065	1.4200185151624832e-24	0.5199435595829468	-0.46592172188081205	0.04553409904107065	1.4200185151624832e-24	2.129033759783111e-20	1.3595362450722292e-23
79152	-0.9162479606661398	0.12769100627625105	7.203867503314689e-13	-0.9281828397022176	0.15211409081738694	1.0482413785975122e-9	0.25480124668880594	-0.9162479606661398	0.12769100627625105	7.203867503314689e-13	1.0800758547719713e-8	2.9357865038651027e-12
79153	0.7306452076460981	0.05524681511397894	6.284521703480452e-40	0.7306452076460981	0.05524681511397894	6.284521703480452e-40	0.4412367467981082	0.7306452076460981	0.05524681511397894	6.284521703480452e-40	9.422383390028242e-36	1.9548513257320005e-38
79154	-0.22165645350337784	0.031550323625644555	2.1331772508274735e-12	-0.2252596418106881	0.04549462841982668	7.370196944143868e-7	0.10793598449904336	-0.22165645350337784	0.031550323625644555	2.1331772508274735e-12	3.198272652165631e-8	8.385612617109677e-12
79155	0.4911837645434404	0.03292999595400362	2.5936876931693695e-50	0.49135351006333755	0.033240964930804126	1.92635226585796e-49	0.39859219721840117	0.4911837645434404	0.03292999595400362	2.5936876931693695e-50	3.888715958368835e-46	2.1020086261453165e-48
79156	0.1728632964133817	0.04510881793378833	1.270335149778844e-4	0.1728632964133817	0.04510881793378833	1.270335149778844e-4	0.43485603618893653	0.1728632964133817	0.04510881793378833	1.270335149778844e-4	1	2.417942732085084e-4
79157	0.0205560154740896	0.01803112841691581	0.2542740767776913	0.05138678627491571	0.03996630070462796	0.19852931938854854	0.002884134982629137	0.05138678627491571	0.03996630070462796	0.19852931938854854	1	0.23789562704543704
79158	-0.1868179505881695	0.026159779686262943	9.237222872905667e-13	-0.18701897364816206	0.028772340310733013	8.03429946222117e-11	0.32557797475732975	-0.1868179505881695	0.026159779686262943	9.237222872905667e-13	1.3849368253347467e-8	3.730972051009555e-12
79159	-0.04435292307648027	0.04245176093881668	0.29612278441000184	-0.04435292307648027	0.04245176093881668	0.29612278441000184	0.6897731688103648	-0.04435292307648027	0.04245176093881668	0.29612278441000184	1	0.3423106327416467
7916	0.01616606520268439	0.02582582186377785	0.5313377811507101	0.004529092065714765	0.036371338266889	0.9009006702546308	0.15762391630835512	0.01616606520268439	0.02582582186377785	0.5313377811507101	1	0.5777320583648268
79161	-0.054025652957045346	0.02608121463415871	0.03831776154801396	-0.054927012353257997	0.03094986098824348	0.0759458657253554	0.24693849555274813	-0.054025652957045346	0.02608121463415871	0.03831776154801396	1	0.052513546516396094
79165	-0.030254612091311483	0.03372623000309292	0.36968436690007733	-0.028192644776473614	0.04430688079116092	0.5245783085873829	0.15650660164127375	-0.030254612091311483	0.03372623000309292	0.36968436690007733	1	0.4185048107016656
79168	0.8111870681713755	0.08282816474552573	1.19930959392709e-22	0.7337395675118209	0.14794603135206602	7.067183575645866e-7	0.023490795517638535	0.7337395675118209	0.14794603135206602	7.067183575645866e-7	0.010595828334965847	1.7139806429902697e-6
79169	-0.1367961629330917	0.03022747411952637	6.023658774600511e-6	-0.12227200884089195	0.04230567751779249	0.0038499275843636915	0.14045216904957386	-0.1367961629330917	0.03022747411952637	6.023658774600511e-6	0.09031271600758546	1.3279328923332665e-5
7917	-0.016461300776300664	0.019160991497233135	0.3902826703204227	-0.016461300776300664	0.019160991497233135	0.3902826703204227	0.8604724868606038	-0.016461300776300664	0.019160991497233135	0.3902826703204227	1	0.43950038126138635
79170	-0.8814791084843787	0.09095187006830911	3.2700849899236396e-22	-0.8814791084843787	0.09095187006830911	3.2700849899236396e-22	0.951900020428468	-0.8814791084843787	0.09095187006830911	3.2700849899236396e-22	4.9028384253925126e-18	2.668937629500551e-21
79171	0.06409499337597098	0.028266096214129628	0.023356201523410346	0.06409499337597098	0.028266096214129628	0.023356201523410346	0.8413305692300824	0.06409499337597098	0.028266096214129628	0.023356201523410346	1	0.033132702189468385
79172	0.40627575394287324	0.0324344978701318	5.378304267849681e-36	0.4040536019135113	0.06124965683206386	4.200406258121824e-11	0.009327042015455962	0.4040536019135113	0.06124965683206386	4.200406258121824e-11	6.297669102802051e-7	1.4811075030108304e-10
79173	0.03701032449261394	0.03476929826000937	0.28712300571504595	0.03701032449261394	0.03476929826000937	0.28712300571504595	0.5944360094024961	0.03701032449261394	0.03476929826000937	0.28712300571504595	1	0.333114232352061
79174	0.3384581875975687	0.030027678215932704	1.813687693612075e-29	0.34880620919205524	0.04482300319205159	7.146752468173217e-15	0.08775004471483863	0.3384581875975687	0.030027678215932704	1.813687693612075e-29	2.7192619590325843e-25	2.5629236183153476e-28
79175	-0.1683560669369303	0.02193657394515803	1.6583908916858996e-14	-0.1683560669369303	0.02193657394515803	1.6583908916858996e-14	0.4097337969208272	-0.1683560669369303	0.02193657394515803	1.6583908916858996e-14	2.4864254639046693e-10	7.74105063482151e-14
79176	0.006350948524093577	0.03831795741679199	0.8683588905191103	0.006350948524093577	0.03831795741679199	0.8683588905191103	0.9145346907141232	0.006350948524093577	0.03831795741679199	0.8683588905191103	1	0.8875991849981606
79177	-0.013253747450631192	0.02327006506543422	0.5689747307564155	-0.01376329838069802	0.032215620519658185	0.6692159082151665	0.13777341211273952	-0.013253747450631192	0.02327006506543422	0.5689747307564155	1	0.6138916334363081
79178	0.09202536560751128	0.03299059857282325	0.005279893110614277	0.08283217114858324	0.04784163829006074	0.08338358124168768	0.12115917602832665	0.09202536560751128	0.03299059857282325	0.005279893110614277	1	0.008199858857203217
7918	0.049258124303835846	0.027961745511745677	0.07813259027750041	0.06464005276156082	0.044406676636110996	0.1454926751469657	0.04989228388523937	0.06464005276156082	0.044406676636110996	0.1454926751469657	1	0.17910926007705533
79180	0.5148524956035966	0.03440560145901505	1.2581721482291117e-50	0.5117867096860858	0.03691847229338468	1.0670880328351594e-43	0.347091637645121	0.5148524956035966	0.03440560145901505	1.2581721482291117e-50	1.886377501839907e-46	1.0364711548570918e-48
79183	-0.18633611348657386	0.028526255066321546	6.485742973737509e-11	-0.21386901317828605	0.0517868436534331	3.630879036379133e-5	0.01923288385380059	-0.21386901317828605	0.0517868436534331	3.630879036379133e-5	0.5443776939243234	7.358444091975175e-5
79184	0.07497570556874442	0.023754544512194872	0.0015980202933824521	0.07497570556874442	0.023754544512194872	0.0015980202933824521	0.41192719348409673	0.07497570556874442	0.023754544512194872	0.0015980202933824521	1	0.0026532799843502885
79188	-0.37851936349905285	0.022532839098938738	2.5001962695044985e-63	-0.3836666783158119	0.0517980850928835	1.2922113840528751e-13	0.001026586289822048	-0.3836666783158119	0.0517980850928835	1.2922113840528751e-13	1.9374125281104756e-9	5.627105803399581e-13
7919	-0.031146854563636216	0.030799185524711042	0.31187848610231395	-0.031146854563636216	0.030799185524711042	0.31187848610231395	0.4868057423076236	-0.031146854563636216	0.030799185524711042	0.31187848610231395	1	0.3589739092685393
79190	-0.7966594832509679	0.07833177501250446	2.690140323660002e-24	-0.7966594832509679	0.07833177501250446	2.690140323660002e-24	0.5057641225107236	-0.7966594832509679	0.07833177501250446	2.690140323660002e-24	4.033327387263441e-20	2.5334971025524125e-23
79191	-0.2390444237192759	0.04244242457125669	1.779203099819856e-8	-0.2390444237192759	0.04244242457125669	1.779203099819856e-8	0.9569797019106945	-0.2390444237192759	0.04244242457125669	1.779203099819856e-8	2.66755920755991e-4	4.987956633432891e-8
79192	-0.6863113717128131	0.06104695613786363	2.525621886063284e-29	-0.6863113717128131	0.06104695613786363	2.525621886063284e-29	0.7456266200214824	-0.6863113717128131	0.06104695613786363	2.525621886063284e-29	3.7866648937746815e-25	3.5257587465313607e-28
7920	0.011648832965154617	0.03236618860273652	0.7189163326555781	0.008979787494202245	0.03926271403008909	0.8190940810109277	0.25723530017262514	0.011648832965154617	0.03236618860273652	0.7189163326555781	1	0.7538088380659543
7922	0.30326464813144094	0.02363491733096375	1.0963475385533072e-37	0.30641454916291316	0.04154991957106845	1.6482395731724662e-13	0.03388020954123186	0.30641454916291316	0.04154991957106845	1.6482395731724662e-13	2.471205592057479e-9	7.105248970838063e-13
79228	0.16125483681613303	0.03067661503315314	1.4673930223211147e-7	0.16105584161681918	0.031838534683747435	4.225245307924549e-7	0.37675215155092673	0.16125483681613303	0.03067661503315314	1.4673930223211147e-7	0.0022000623583660474	3.787334065012992e-7
7923	-0.24895563123545633	0.03499006310962885	1.1188194625491116e-12	-0.24519791756986964	0.0400996593262957	9.673074872032192e-10	0.278982552916826	-0.24895563123545633	0.03499006310962885	1.1188194625491116e-12	1.677446020199883e-8	4.493560193409812e-12
79230	0.0763142143531926	0.024289831940319133	0.0016790276692847995	0.04145939532276061	0.06488374418345744	0.522836138652291	4.113335195023555e-5	0.04145939532276061	0.06488374418345744	0.522836138652291	1	0.5692724928695568
79269	-0.08186162821044397	0.020451249332234113	6.260540444201834e-5	-0.07402787456127327	0.03862762447341206	0.05530796142493612	0.015075873257823927	-0.07402787456127327	0.03862762447341206	0.05530796142493612	1	0.07370298334761952
7936	0.056919106234411154	0.025779376784215942	0.027249026475607913	0.056919106234411154	0.025779376784215942	0.027249026475607913	0.45220098107834195	0.056919106234411154	0.025779376784215942	0.027249026475607913	1	0.03828192034752525
79363	-0.22491280761105015	0.04317581919950183	1.8962510419415667e-7	-0.22491280761105015	0.04317581919950183	1.8962510419415667e-7	0.7657748459377614	-0.22491280761105015	0.04317581919950183	1.8962510419415667e-7	0.0028430491871829907	4.845005431463857e-7
79364	-0.16718095005159905	0.020437596775670936	2.8368158813480995e-16	-0.16718095005159905	0.020437596775670936	2.8368158813480995e-16	0.631046351323496	-0.16718095005159905	0.020437596775670936	2.8368158813480995e-16	4.253238050905205e-12	1.5244580827617224e-15
79365	-0.569782874153371	0.0529550531166864	5.331742884595639e-27	-0.569782874153371	0.0529550531166864	5.331742884595639e-27	0.4791024415169789	-0.569782874153371	0.0529550531166864	5.331742884595639e-27	7.993882106874242e-23	6.116206661724746e-26
79366	-0.10547283034455039	0.051570917460298696	0.04083516369561124	-0.06263424070396871	0.10931518239436881	0.5666654982655008	0.02952340233205293	-0.06263424070396871	0.10931518239436881	0.5666654982655008	1	0.6117082450496547
79369	0.07728889124537694	0.04164552894910662	0.0634713935554479	0.07239062947883153	0.055686861669083605	0.19361506811563617	0.13267651548881576	0.07728889124537694	0.04164552894910662	0.0634713935554479	1	0.08368155149286231
794	-0.28328227333704664	0.10357120747406502	0.006235279708785157	-0.23498206797877477	0.2067182523340433	0.2556527336974484	0.006935164748288919	-0.23498206797877477	0.2067182523340433	0.2556527336974484	1	0.2997811228160366
7940	0.5311332679222633	0.06364655085962391	7.118737065563428e-17	0.5445759103646423	0.10916789673021826	6.08734048804817e-7	0.02956163896489236	0.5445759103646423	0.10916789673021826	6.08734048804817e-7	0.00912674959373062	1.4874102988478849e-6
7941	-0.18420997531911687	0.09153763164461978	0.04417819653144208	-0.206877124927902	0.12125515076125327	0.0879837636419334	0.15404076490290636	-0.18420997531911687	0.09153763164461978	0.04417819653144208	1	0.05987739112239298
79411	0.07723728675888988	0.029576015938968112	0.009015025657092682	0.09174906322439057	0.06260845462512878	0.1428003470683154	0.00411419170296409	0.09174906322439057	0.06260845462512878	0.1428003470683154	1	0.176230779115175
79412	0.6815794760292764	0.08547399148028126	1.53476024805582e-15	0.6842559987042012	0.09808217315282278	3.029380114018603e-12	0.282691113259237	0.6815794760292764	0.08547399148028126	1.53476024805582e-15	2.301066039910091e-11	7.797580616435414e-15
79413	1.1613367388816138	0.0845473239647054	6.185043392126729e-43	1.2220574533324475	0.16524813513827538	1.411027386398711e-13	0.008792564413233039	1.2220574533324475	0.16524813513827538	1.411027386398711e-13	2.1155533604275873e-9	6.123164574320079e-13
79414	0.14136130899492594	0.028083479112061136	4.813259350656369e-7	0.14136130899492594	0.028083479112061136	4.813259350656369e-7	0.4534789103318116	0.14136130899492594	0.028083479112061136	4.813259350656369e-7	0.007216519744439094	1.1836181309560593e-6
79415	0.38625543622630903	0.03182480284272517	6.730333477573737e-34	0.38625543622630903	0.03182480284272517	6.730333477573737e-34	0.9407216093506168	0.38625543622630903	0.03182480284272517	6.730333477573737e-34	1.0090788982926303e-29	1.3054060779982281e-32
7942	0.05633358763724108	0.033172120787575414	0.0894660840604484	0.051776275139412464	0.05190190990530503	0.3184833636858616	0.05793795299758044	0.05633358763724108	0.033172120787575414	0.0894660840604484	1	0.11496893941299191
79441	-0.10481391573299705	0.02387943611396561	1.1371814675453617e-5	-0.09882161471690765	0.03174164744896193	0.0018500106604911362	0.20845088332830303	-0.10481391573299705	0.02387943611396561	1.1371814675453617e-5	0.17049761742907607	2.43047209449859e-5
79442	-0.32476083133858286	0.0567571764047587	1.0531807130716671e-8	-0.36017132564618504	0.11297299048580586	0.0014320164116472043	0.00615253325638354	-0.36017132564618504	0.11297299048580586	0.0014320164116472043	1	0.0023930251961465153
79443	-0.1710405588589064	0.027850869352361238	8.184855828528536e-10	-0.17277678336425006	0.03546585771519342	1.1067739769147553e-6	0.19294226514245708	-0.1710405588589064	0.027850869352361238	8.184855828528536e-10	1.2271554343712835e-5	2.5856625250132394e-9
79446	-0.061463692696630864	0.026790381230056837	0.02177644158557232	-0.06607653870417922	0.037823086517017476	0.08063914250396657	0.12287388559862146	-0.061463692696630864	0.026790381230056837	0.02177644158557232	1	0.03100904062042794
79447	0.12312619544469439	0.020547122210452066	2.0679008562578365e-9	0.12312619544469439	0.020547122210452066	2.0679008562578365e-9	0.7170939415181299	0.12312619544469439	0.020547122210452066	2.0679008562578365e-9	3.1004037537873746e-5	6.323483079313429e-9
79465	0.44376864758318907	0.05830370129582839	2.712918416001589e-14	0.44376864758318907	0.05830370129582839	2.712918416001589e-14	0.6109485350527849	0.44376864758318907	0.05830370129582839	2.712918416001589e-14	4.0674785811111823e-10	1.247692816291774e-13
7955	-0.28053121761461763	0.057649628006412365	1.1379835343888056e-6	-0.27033470588396863	0.08443363324584116	0.0013659930432615194	0.07881150089161677	-0.28053121761461763	0.057649628006412365	1.1379835343888056e-6	0.017061787131091362	2.7017873525085293e-6
79567	0.28901651634962916	0.03264906946075135	8.580077092822091e-19	0.26498537262710264	0.053996827901281096	9.228001705576546e-7	0.06115296000991861	0.28901651634962916	0.03264906946075135	8.580077092822091e-19	1.2864109585268161e-14	5.5139775333339734e-18
79568	0.10287975050163432	0.023879651323513704	1.6454377159265023e-5	0.10287975050163432	0.023879651323513704	1.6454377159265023e-5	0.6794496830675265	0.10287975050163432	0.023879651323513704	1.6454377159265023e-5	0.2467004767488605	3.4629488594730555e-5
7957	-0.1298081607505422	0.02838970398350267	4.822440974516172e-6	-0.1298081607505422	0.02838970398350267	4.822440974516172e-6	0.6046318657127155	-0.1298081607505422	0.02838970398350267	4.822440974516172e-6	0.07230285753092097	1.0722654238606104e-5
79570	0.1986979724433895	0.054450913575144574	2.631391426246045e-4	0.19904419652817093	0.09198637299087933	0.030476294556104632	0.05091115121761372	0.1986979724433895	0.054450913575144574	2.631391426246045e-4	1	4.823627785023469e-4
79571	0.045793285208434224	0.018255604487304154	0.01212618626714909	0.045793285208434224	0.018255604487304154	0.01212618626714909	0.7985929233739717	0.045793285208434224	0.018255604487304154	0.01212618626714909	1	0.01793154262781007
79572	0.3443263215898596	0.052772829904003914	6.814261335624933e-11	0.3443263215898596	0.052772829904003914	6.814261335624933e-11	0.5520792517202566	0.3443263215898596	0.052772829904003914	6.814261335624933e-11	1.0216622020502462e-6	2.3567755525957235e-10
79573	0.2062386358399031	0.028201797832005538	2.613196962370197e-13	0.2062386358399031	0.028201797832005538	2.613196962370197e-13	0.5036406536025411	0.2062386358399031	0.028201797832005538	2.613196962370197e-13	3.917966205681636e-9	1.1058329680162678e-12
79575	-0.08118829957167839	0.04537206320547612	0.07355208758927204	-0.08118829957167839	0.04537206320547612	0.07355208758927204	0.6844445004155282	-0.08118829957167839	0.04537206320547612	0.07355208758927204	1	0.09596783998137287
79576	-0.13841873263517954	0.02324071036102573	2.5868625978918524e-9	-0.12614959674889012	0.04228316167253931	0.0028502084583019744	0.02342552872025438	-0.12614959674889012	0.04228316167253931	0.0028502084583019744	1	0.004583629241158587
79577	-0.06361394402685666	0.026224212425320026	0.015275889841758362	-0.0383635962343647	0.04656993178016828	0.41006191533966607	0.028591938595237017	-0.0383635962343647	0.04656993178016828	0.41006191533966607	1	0.4590501229513636
79581	0.33721303375605605	0.03281151289978596	8.921173111443159e-25	0.3221791054710289	0.047164424697975986	8.433819187959858e-12	0.15349399345444734	0.33721303375605605	0.03281151289978596	8.921173111443159e-25	1.3375514845986728e-20	8.73075381591823e-24
79582	-0.6550613215796641	0.03901610721746315	2.9123954400251765e-63	-0.6280375592075744	0.06989598871977397	2.5799140206521833e-19	0.020701719164439726	-0.6280375592075744	0.06989598871977397	2.5799140206521833e-19	3.868065091163818e-15	1.71456785955843e-18
79583	-0.39674623052532565	0.028856336529862008	5.16269695846355e-43	-0.3975168914028745	0.03681079633632551	3.482711108013079e-27	0.21676052334288726	-0.39674623052532565	0.028856336529862008	5.16269695846355e-43	7.740431549824401e-39	2.1264921840176925e-41
79585	0.41487842469363817	0.043758215726798784	2.5148391493635325e-21	0.4006000393033423	0.06245719744492974	1.4175653952303507e-10	0.10876818528114686	0.41487842469363817	0.043758215726798784	2.5148391493635325e-21	3.770498336640744e-17	1.939556757531247e-20
79586	0.12578514214366526	0.033070100998752655	1.4261350766750226e-4	0.12578514214366526	0.033070100998752655	1.4261350766750226e-4	0.7746783133851599	0.12578514214366526	0.033070100998752655	1.4261350766750226e-4	1	2.7041916282520063e-4
79587	-0.10504943254503103	0.02136339731678978	8.776283223803716e-7	-0.10504943254503103	0.02136339731678978	8.776283223803716e-7	0.7898022334066246	-0.10504943254503103	0.02136339731678978	8.776283223803716e-7	0.013158281437448911	2.1080232998155897e-6
79589	-0.8643350037347245	0.06418353098271315	2.458772360243479e-41	-0.8643350037347245	0.06418353098271315	2.458772360243479e-41	0.500423219960928	-0.8643350037347245	0.06418353098271315	2.458772360243479e-41	3.6864373997130477e-37	8.573110231890808e-40
79590	0.023820144355850902	0.0329235956156038	0.46937419178055817	0.04985498233922822	0.0571734689359733	0.3832110738107516	0.027481706067319166	0.04985498233922822	0.0571734689359733	0.3832110738107516	1	0.4323813688775285
79591	0.07441434184910277	0.018022971141220596	3.645647737354542e-5	0.07441434184910277	0.018022971141220596	3.645647737354542e-5	0.4738523056955491	0.07441434184910277	0.018022971141220596	3.645647737354542e-5	0.5465919652615665	7.386377908940087e-5
79594	0.08661690601164199	0.021823842850042463	7.220161733870202e-5	0.11819735056344319	0.04739097978534644	0.012628065755773098	0.0028493720968020466	0.11819735056344319	0.04739097978534644	0.012628065755773098	1	0.018636931772448673
79595	0.01910144691792122	0.02050985149599049	0.35168271356117553	0.01801285092002486	0.021520212618717848	0.40258125943073075	0.3710381964664628	0.01910144691792122	0.02050985149599049	0.35168271356117553	1	0.3996951883279794
79596	-0.04064378221449521	0.028694182812993838	0.15664474217930455	-0.04064378221449521	0.028694182812993838	0.15664474217930455	0.5828709952501124	-0.04064378221449521	0.028694182812993838	0.15664474217930455	1	0.191619948318917
79598	-0.12448347472222202	0.03281951386930748	1.4885535670852284e-4	-0.12448347472222202	0.03281951386930748	1.4885535670852284e-4	0.4519923995192344	-0.12448347472222202	0.03281951386930748	1.4885535670852284e-4	1	2.816492129140438e-4
79600	-0.27013536829129536	0.022115228832069	2.588109391308699e-34	-0.27013536829129536	0.022115228832069	2.588109391308699e-34	0.7172002818516441	-0.27013536829129536	0.022115228832069	2.588109391308699e-34	3.880352410389132e-30	5.187636912284936e-33
79602	0.11688528380232166	0.020663460471474188	1.5438566060195436e-8	0.12762769553463615	0.03450929984603767	2.169999199927977e-4	0.047564928440813385	0.12762769553463615	0.03450929984603767	2.169999199927977e-4	1	4.0221038452862114e-4
79603	0.1143866677007366	0.039907031981342725	0.004152629403742909	0.11149038098452616	0.04234275375060654	0.008462310555094367	0.35812326713170356	0.1143866677007366	0.039907031981342725	0.004152629403742909	1	0.006537894849345524
79605	0.37901769136109037	0.0945339878631057	6.089198681312261e-5	0.4072119449002213	0.1656909580634327	0.013984572445183543	0.03297217368864461	0.4072119449002213	0.1656909580634327	0.013984572445183543	1	0.020517731154774132
79607	0.31763891520184784	0.024256268011549953	3.5108562337609216e-39	0.3076129429710169	0.03912292139255281	3.7585247998708194e-15	0.05693629652431122	0.31763891520184784	0.024256268011549953	3.5108562337609216e-39	5.26382675127775e-35	1.0361863683617617e-37
79608	-0.4169463597449772	0.04941281126312468	3.227544970274994e-17	-0.4252867279339918	0.08943786271237057	1.983400129171272e-6	0.018873121667071724	-0.4252867279339918	0.08943786271237057	1.983400129171272e-6	0.02973711813666488	4.587645500873941e-6
79609	-0.04265260730499537	0.028860275659307977	0.1394344915367867	-0.02439106445754284	0.04497979651920403	0.5876345068178641	0.12222851178598196	-0.04265260730499537	0.028860275659307977	0.1394344915367867	1	0.17250114131620123
79611	-0.6116025368806759	0.06612819390569735	2.271524367674326e-20	-0.6656772410518045	0.11109816023805381	2.0753927658760914e-9	0.045139248932932176	-0.6656772410518045	0.11109816023805381	2.0753927658760914e-9	3.111636373878024e-5	6.345098641676231e-9
79612	-0.23108375058959052	0.031948988916902885	4.727975019980404e-13	-0.22924916123111755	0.04225104643333937	5.766928762399198e-8	0.15165542968247908	-0.23108375058959052	0.031948988916902885	4.727975019980404e-13	7.088652947456619e-9	1.9538734695304908e-12
79613	0.24890291434786108	0.02906047795639494	1.0807840646400018e-17	0.23414001036290583	0.05213943575684378	7.100580856213239e-6	0.020333903667937376	0.23414001036290583	0.05213943575684378	7.100580856213239e-6	0.1064590087772051	1.5518805944198992e-005
79616	0.3906040906469886	0.05528103848244946	1.5970724211370207e-12	0.4493145828392277	0.1340701068156784	8.042134284022421e-4	6.634675124029575e-4	0.4493145828392277	0.1340701068156784	8.042134284022421e-4	1	0.0013854500668774924
79618	-0.12650748481937088	0.021899267668424174	7.61389209588617e-9	-0.13757508744673727	0.03203678948658525	1.7525764557989692e-5	0.11923362467760293	-0.12650748481937088	0.021899267668424174	7.61389209588617e-9	1.1415508419362133e-4	2.2140241309856738e-8
79621	-0.10867458687693504	0.0253011681502191	1.7450452859973307e-5	-0.1263860536866878	0.059141105061825114	0.03259591202888681	9.773137236841133e-4	-0.1263860536866878	0.059141105061825114	0.03259591202888681	1	0.045158982540112726
79622	0.21994374107043713	0.03475926137665251	2.4895539599359074e-10	0.24388757606815908	0.061978499135395146	8.318450172379024e-5	0.022462950877465675	0.24388757606815908	0.061978499135395146	8.318450172379024e-5	1	0.00016193004860358181
79623	0.14743302893283508	0.05646263876226089	0.009023545436411104	0.14347335116133547	0.059786093420910326	0.016405018071736357	0.35322965477883783	0.14743302893283508	0.05646263876226089	0.009023545436411104	1	0.013575157207316044
79624	0.12824480387688542	0.03510747297237253	2.592746333052794e-4	0.1286785558270858	0.035852709574211036	3.318358930468457e-4	0.3898308076482158	0.12824480387688542	0.03510747297237253	2.592746333052794e-4	1	4.757440432194412e-4
79625	-0.7698521128554404	0.0643938358021094	6.086212234167586e-33	-0.7698623091774902	0.06447269007962211	7.243021593512275e-33	0.40487546436683414	-0.7698521128554404	0.0643938358021094	6.086212234167586e-33	9.125058002687462e-29	1.092821317687121e-31
79626	0.5283447797631917	0.06490411632307722	3.940086524819e-16	0.4985953578261695	0.11033376449951181	6.214017135396151e-6	0.027538789188113824	0.4985953578261695	0.11033376449951181	6.214017135396151e-6	0.09316675891099449	1.3668831999852479e-5
79627	-0.11578750558040259	0.036144657255012466	0.0013579287884406448	-0.10796333021246772	0.08206760511055076	0.1883280209411905	0.001050012678064008	-0.10796333021246772	0.08206760511055076	0.1883280209411905	1	0.22668609649737229
79628	-0.43267272604874757	0.057559584780204016	5.6067318903545174e-14	-0.43267272604874757	0.057559584780204016	5.6067318903545174e-14	0.9364352623010981	-0.43267272604874757	0.057559584780204016	5.6067318903545174e-14	8.406173123208527e-10	2.5138077521556605e-13
79629	-0.01887279009329313	0.0393086176627122	0.631143214821063	-0.014230606556749112	0.04429126402706843	0.7479860773042882	0.3014410120681225	-0.01887279009329313	0.0393086176627122	0.631143214821063	1	0.6724800148527028
79630	0.3504006247395932	0.040712076233860896	7.51295332536553e-18	0.35011201627645794	0.04132137208451695	2.3934995721164522e-17	0.3914361240603303	0.3504006247395932	0.040712076233860896	7.51295332536553e-18	1.126417092072054e-13	4.5165079874581156e-17
79631	0.1539148035344351	0.02278160576780875	1.4175573555200782e-11	0.1562456102672548	0.02473077938704749	2.652095174630986e-10	0.341325377916232	0.1539148035344351	0.02278160576780875	1.4175573555200782e-11	2.1253437431312534e-7	5.198981759127332e-11
79632	-0.16514391426332173	0.05390026294723384	0.002184868465614817	-0.13227764750343968	0.09984583249654029	0.1852312195442006	0.017465420533474527	-0.13227764750343968	0.09984583249654029	0.1852312195442006	1	0.22317355148072962
79633	-0.16556058984265215	0.06006458255741449	0.005844572081938293	-0.19573902721659597	0.13876025093704222	0.1583544756960282	3.8909634597411217e-4	-0.19573902721659597	0.13876025093704222	0.1583544756960282	1	0.193575919617656
79634	-0.03587070072234158	0.028427545314805992	0.20701032906684128	-0.020665084623186898	0.04667752892925083	0.6579681346511712	0.053498414110753845	-0.03587070072234158	0.028427545314805992	0.20701032906684128	1	0.2471998238732203
79635	-0.5073314427299279	0.04428539071685791	2.1953021230199315e-30	-0.5061145041175328	0.04573493027046327	1.8288006105571422e-28	0.3800267114113474	-0.5073314427299279	0.04428539071685791	2.1953021230199315e-30	3.2914164730437834e-26	3.2881283446990843e-29
79637	-0.09600533226582564	0.03335103563015394	0.003994050866180823	-0.09600533226582564	0.03335103563015394	0.003994050866180823	0.9106736216489874	-0.09600533226582564	0.03335103563015394	0.003994050866180823	1	0.0062994745041709535
79639	0.1584852765923412	0.03104814548359862	3.3166925946609287e-7	0.18381837324291972	0.06700471916700365	0.0060813125577902066	0.0034654725502683155	0.18381837324291972	0.06700471916700365	0.0060813125577902066	1	0.009366870677927736
79640	0.15082275864776645	0.027156274402414186	2.793932368325847e-8	0.15082275864776645	0.027156274402414186	2.793932368325847e-8	0.6741107888551752	0.15082275864776645	0.027156274402414186	2.793932368325847e-8	4.188942799830942e-4	7.701678249367424e-8
79641	0.23606739498950052	0.04040028078292595	5.120386564013419e-9	0.23606739498950052	0.04040028078292595	5.120386564013419e-9	0.7358500206868089	0.23606739498950052	0.04040028078292595	5.120386564013419e-9	7.676995575425319e-5	1.5118148041404722e-8
79642	0.033150588774033166	0.05813242931822149	0.5685014874783112	0.02471769136666604	0.07471761726305133	0.7407844036618763	0.17834059102731126	0.033150588774033166	0.05813242931822149	0.5685014874783112	1	0.6134693250152814
79643	0.1877944434765797	0.030003727127919586	3.873615351705955e-10	0.1877944434765797	0.030003727127919586	3.873615351705955e-10	0.6628339813208999	0.1877944434765797	0.030003727127919586	3.873615351705955e-10	5.807711496812739e-6	1.259419022521069e-9
79644	0.0629874491856724	0.0377511607594434	0.09521841676036084	0.07065987928739242	0.04560545108440108	0.12129195018322765	0.24862187166803368	0.0629874491856724	0.0377511607594434	0.09521841676036084	1	0.12170585869463685
79645	-0.7174388064430236	0.05927516343788969	1.0116361255887953e-33	-0.7174388064430236	0.05927516343788969	1.0116361255887953e-33	0.4712782998552212	-0.7174388064430236	0.05927516343788969	1.0116361255887953e-33	1.516746043095281e-29	1.9248046232173616e-32
79646	-0.23871995716785036	0.036911576793123894	9.973876748978702e-11	-0.23871995716785036	0.036911576793123894	9.973876748978702e-11	0.7780329746821453	-0.23871995716785036	0.036911576793123894	9.973876748978702e-11	1.4953833409743768e-6	3.395511673420474e-10
79647	0.12801090642194896	0.02755735911576154	3.3965986083614678e-6	0.1396548963822334	0.046712524828476924	0.002792816861614872	0.03780708666647753	0.1396548963822334	0.046712524828476924	0.002792816861614872	1	0.00449808821637037
79648	0.017563980648771994	0.01860366277536855	0.3451113362416272	0.004499669001863929	0.03517745770633439	0.8982174888736634	0.010834126187595727	0.004499669001863929	0.03517745770633439	0.8982174888736634	1	0.9131390568675641
79649	0.12052898839084612	0.03127924415040269	1.1652615510795238e-4	0.12052898839084612	0.03127924415040269	1.1652615510795238e-4	0.7698669075232756	0.12052898839084612	0.03127924415040269	1.1652615510795238e-4	1	2.226426205598993e-4
7965	0.2709060192121998	0.029295644249303268	2.3020485573666967e-20	0.2717862414771478	0.034443613745959265	3.003551344720233e-15	0.2681997952010053	0.2709060192121998	0.029295644249303268	2.3020485573666967e-20	3.4514614020598884e-16	1.64277077680147e-19
79650	0.3796790679245367	0.02788009894657013	3.118140593348386e-42	0.3785727059714743	0.06720224684079983	1.767585933022429e-8	5.548971032700666e-4	0.3785727059714743	0.06720224684079983	1.767585933022429e-8	2.650141589380528e-4	4.957242030266607e-8
79651	0.3590949112414062	0.032387174435839335	1.4415798734490298e-28	0.3614288764959707	0.03461176376213036	1.5879428910638508e-25	0.3579161689953474	0.3590949112414062	0.032387174435839335	1.4415798734490298e-28	2.1613607042621305e-24	1.8761811668942106e-27
79652	-0.00709296295451529	0.04069612624629498	0.8616368798040575	-0.017762324303295052	0.04991069260173346	0.7219288283739069	0.23016524373688022	-0.00709296295451529	0.04069612624629498	0.8616368798040575	1	0.8814493544556654
79654	-0.009558817587812584	0.018937171040261606	0.6137240330192302	0.03444287894476335	0.058209573974252034	0.5540483436685459	1.902665193731427e-6	0.03444287894476335	0.058209573974252034	0.5540483436685459	1	0.599685736111934
79656	-0.4576895646777439	0.054836480080220205	7.034946835980425e-17	-0.4576895646777439	0.054836480080220205	7.034946835980425e-17	0.8855110672212285	-0.4576895646777439	0.054836480080220205	7.034946835980425e-17	1.054749579118545e-12	3.938571990733925e-16
79657	-0.025767911452571873	0.02254217866113812	0.2529980499047631	-0.0059302501062308555	0.04080960483172572	0.8844621260972543	0.07104400820858364	-0.025767911452571873	0.02254217866113812	0.2529980499047631	1	0.2969004197105599
79658	-0.14031349217437616	0.0220936821904669	2.1413909949274198e-10	-0.14357403685375528	0.03247849249135958	9.843265181179299e-6	0.10941412324875525	-0.14031349217437616	0.0220936821904669	2.1413909949274198e-10	3.2105875186946806e-6	7.109361201715412e-10
79659	-0.37330604575550796	0.03926333304358259	1.9482649361829258e-21	-0.37809262062958976	0.05340335488716081	1.4421548142426868e-12	0.12388851510421839	-0.37330604575550796	0.03926333304358259	1.9482649361829258e-21	2.921033618819061e-17	1.5197885633814053e-20
79660	-0.1625416130437713	0.031043642811541036	1.6417700125651917e-7	-0.17669206137988003	0.044306326118944125	6.664259677494693e-5	0.12718560134986925	-0.1625416130437713	0.031043642811541036	1.6417700125651917e-7	0.002461505779838992	4.2185189028945875e-7
79661	-0.402928014896564	0.04333970573703216	1.4450275777034914e-20	-0.402928014896564	0.04333970573703216	1.4450275777034914e-20	0.5144751469927312	-0.402928014896564	0.04333970573703216	1.4450275777034914e-20	2.1665298472508445e-16	1.0501841237279906e-19
79663	-0.09860415064977608	0.028771362552518935	6.099227235403752e-4	-0.09747445134099819	0.048368727652694385	0.04387981867838868	0.04849415551945123	-0.09747445134099819	0.048368727652694385	0.04387981867838868	1	0.05948911487883909
79664	-0.08994439942878328	0.024370207594619487	2.2359180081667576e-4	-0.09060798128940897	0.03046272056028209	0.0029357263703180194	0.22703877061174635	-0.08994439942878328	0.024370207594619487	2.2359180081667576e-4	1	4.137634990921278e-4
79665	-0.1750776739320589	0.022266293829069972	3.753363209806599e-15	-0.1710652428978738	0.027457147006915532	4.656532330972896e-10	0.2225726995830061	-0.1750776739320589	0.022266293829069972	3.753363209806599e-15	5.627417460463034e-11	1.8523428112123218e-14
79666	0.016308785016360905	0.031113344350759197	0.6001579956014584	0.020210310888177718	0.03318743188039564	0.5425411185302802	0.3619167835844849	0.016308785016360905	0.031113344350759197	0.6001579956014584	1	0.6433697145754803
79668	0.3785626379543363	0.038306088158356844	4.954510945905081e-23	0.38506062810912745	0.05760836224259366	2.3233230490568924e-11	0.08167831310080852	0.3785626379543363	0.038306088158356844	4.954510945905081e-23	7.428298261195488e-19	4.286380993188394e-22
79669	-0.3870238279006638	0.04278398747201305	1.4830535670070141e-19	-0.3815542859557385	0.06460374081659065	3.50362831017049e-9	0.09754248824545728	-0.3870238279006638	0.04278398747201305	1.4830535670070141e-19	2.223542213013616e-15	1.0024987434687179e-18
79670	0.22580710841526996	0.03178365989995637	1.2075626237292495e-12	0.2390222650914505	0.05389117901033806	9.195430524940834e-6	0.03514806444356145	0.2390222650914505	0.05389117901033806	9.195430524940834e-6	0.13786708986043794	1.9865574907844082e-5
79671	0.6768823259090324	0.04166529716119591	2.3955270545085524e-59	0.6827210345039801	0.07981011208992529	1.1856819722939757e-17	0.011497538311915065	0.6827210345039801	0.07981011208992529	1.1856819722939757e-17	1.7776929810603578e-13	7.023678313158268e-17
79672	-0.13755186580980952	0.02473185824391087	2.6711656480083657e-8	-0.13755186580980952	0.02473185824391087	2.6711656480083657e-8	0.6973845091790316	-0.13755186580980952	0.02473185824391087	2.6711656480083657e-8	4.004878656058943e-4	7.37139454455907e-8
79673	-0.3171172893359319	0.025094798575387788	1.3237514364405524e-36	-0.3182388586784098	0.026479552277763926	2.8481475717881684e-33	0.36914957581076313	-0.3171172893359319	0.025094798575387788	1.3237514364405524e-36	1.9847005286553203e-32	3.179052795043861e-35
79674	-0.11013765822806391	0.052514144740721455	0.03596746073038757	-0.10803664443794336	0.05612197846222294	0.0542252658651479	0.3462076872883139	-0.11013765822806391	0.052514144740721455	0.03596746073038757	1	0.04952338495093221
79675	0.3564735044291504	0.0328184441857979	1.7490206943886052e-27	0.3600184369803095	0.06135651746690206	4.42020836699639e-9	0.014568977992865646	0.3600184369803095	0.06135651746690206	4.42020836699639e-9	6.627218404637687e-5	1.3154462891301483e-8
79676	0.03961185781758827	0.04308346840726534	0.3578752611581636	0.018072704528455674	0.06083295313581817	0.7663997755655811	0.15179741759840817	0.03961185781758827	0.04308346840726534	0.3578752611581636	1	0.40633273688332805
79677	0.06005222189203675	0.026634301547294424	0.024152490653548235	0.08309181990142422	0.046267295164042314	0.0725091004906354	0.047823335598722	0.08309181990142422	0.046267295164042314	0.0725091004906354	1	0.09472239641509946
79679	-0.87424642767777	0.11674415983271046	6.962979972300668e-14	-0.87424642767777	0.11674415983271046	6.962979972300668e-14	0.6408374062590475	-0.87424642767777	0.11674415983271046	6.962979972300668e-14	1.0439595872470391e-9	3.096883972847935e-13
79680	-0.2937941673100581	0.028124142628654602	1.5230008848137132e-25	-0.2733115630735754	0.06374449814994274	1.806056308373614e-5	0.0016111223849057212	-0.2733115630735754	0.06374449814994274	1.806056308373614e-5	0.2707820223144559	3.7839857785698145e-5
79682	0.016944601471605855	0.04679217097152642	0.7172588370233335	0.016944601471605855	0.04679217097152642	0.7172588370233335	0.6606168769370306	0.016944601471605855	0.04679217097152642	0.7172588370233335	1	0.7523339683427199
79683	0.326471237014298	0.033790272411070126	4.385556920064742e-22	0.3261511218774239	0.03551356580630569	4.1596302429031885e-20	0.3657764204988993	0.326471237014298	0.033790272411070126	4.385556920064742e-22	6.575265490253067e-18	3.544617514961222e-21
79684	-0.13866005977869447	0.03144764474229922	1.0373635051324273e-5	-0.13866005977869447	0.03144764474229922	1.0373635051324273e-5	0.4350378729128644	-0.13866005977869447	0.03144764474229922	1.0373635051324273e-5	0.15553191032450484	2.2272935747458804e-5
79685	-0.219775960674147	0.020775973685387993	3.7542798004614037e-26	-0.2190470681683696	0.024894477776959988	1.380131092457543e-18	0.24688375802030568	-0.219775960674147	0.020775973685387993	3.7542798004614037e-26	5.6287917048317825e-22	4.049490435130779e-25
79689	0.8999622405027068	0.0744675388671211	1.2631462676120502e-33	0.9563602611450728	0.15755721057079272	1.2797096125758181e-9	0.0022054229556899576	0.9563602611450728	0.15755721057079272	1.2797096125758181e-9	1.918668622134924e-5	3.98146632524367e-9
79690	-0.533492765760889	0.041620186808451996	1.298011678280834e-37	-0.533666847025868	0.04531775017789121	5.18298176670065e-32	0.3416118465218601	-0.533492765760889	0.041620186808451996	1.298011678280834e-37	1.9461089092464546e-33	3.3210049645843936e-36
79691	0.09474056560136279	0.026602512453716396	3.6896830326324916e-4	0.09474056560136279	0.026602512453716396	3.6896830326324916e-4	0.8138315275656267	0.09474056560136279	0.026602512453716396	3.6896830326324916e-4	1	6.623493499552076e-4
79692	-0.1615894598700331	0.04410126659659205	2.4825358372004754e-4	-0.1615894598700331	0.04410126659659205	2.4825358372004754e-4	0.4087751781074697	-0.1615894598700331	0.04410126659659205	2.4825358372004754e-4	1	4.5647117742392355e-4
79693	0.043096851670857576	0.028582701356820634	0.13160702482829262	0.06796872362991917	0.048301699681855347	0.15937685695002654	0.057732938046542205	0.043096851670857576	0.028582701356820634	0.13160702482829262	1	0.1635461353709566
79694	-0.12373009475256101	0.04580987168485925	0.006914208680078293	-0.12373009475256101	0.04580987168485925	0.006914208680078293	0.7069960971159632	-0.12373009475256101	0.04580987168485925	0.006914208680078293	1	0.010583433459970785
79695	-0.5071243062107313	0.05267390859044102	6.112966218055736e-22	-0.5071243062107313	0.05267390859044102	6.112966218055736e-22	0.516951457553299	-0.5071243062107313	0.05267390859044102	6.112966218055736e-22	9.165170250730965e-18	4.903782905688049e-21
79697	0.24588672684687046	0.026321688763881152	9.488784970813064e-21	0.24069171077749585	0.030635517475447457	3.9462837686247764e-15	0.28612089767737325	0.24588672684687046	0.026321688763881152	9.488784970813064e-21	1.4226535306740025e-16	7.001247690324817e-20
79699	-0.13122278971490087	0.027220537806579164	1.4303577608990073e-6	-0.1378945422278181	0.03333895297432689	3.5319835785958513e-005	0.25499061634278464	-0.13122278971490087	0.027220537806579164	1.4303577608990073e-6	0.021445353909158818	3.3497897390126236e-6
79701	-0.034431901384002206	0.02302302091890807	0.13477297207267977	-0.034431901384002206	0.02302302091890807	0.13477297207267977	0.49100098131594505	-0.034431901384002206	0.02302302091890807	0.13477297207267977	1	0.16720324123174907
79703	-0.3392472460487344	0.03378985184511489	1.0176163500446625e-23	-0.3392472460487344	0.03378985184511489	1.0176163500446625e-23	0.43612298890957135	-0.3392472460487344	0.03378985184511489	1.0176163500446625e-23	1.5257121936219624e-19	9.196577417853903e-23
79705	0.017248085945143918	0.029068693169462353	0.5529428725724534	0.013363280411751128	0.06704433100857109	0.8420123844996126	4.637595615324125e-4	0.013363280411751128	0.06704433100857109	0.8420123844996126	1	0.8637900568458906
79706	-0.1474777270779014	0.02619486805140389	1.8018489548427522e-8	-0.1474777270779014	0.02619486805140389	1.8018489548427522e-8	0.5896550264992945	-0.1474777270779014	0.02619486805140389	1.8018489548427522e-8	2.7015121379957385e-4	5.0486117323785055e-8
79707	0.028480065121756836	0.01813679499101792	0.11634718113457143	0.026468123803420063	0.023035739777036674	0.25055492813253966	0.22361067164574125	0.028480065121756836	0.01813679499101792	0.11634718113457143	1	0.14636627678726544
79709	0.1974026740308391	0.021764579164170107	1.1912039580138207e-19	0.19386998856855012	0.02686410963295348	5.326767683950409e-13	0.24750286194748652	0.1974026740308391	0.021764579164170107	1.1912039580138207e-19	1.785972094250121e-15	8.103321661751912e-19
79710	0.13796390165112055	0.023505426185855386	4.372456647206783e-9	0.13796390165112055	0.023505426185855386	4.372456647206783e-9	0.9579514294079314	0.13796390165112055	0.023505426185855386	4.372456647206783e-9	6.55562425115713e-5	1.3017522341455779e-8
79711	0.2313601934359468	0.0514529503468534	6.906854366192033e-6	0.2313601934359468	0.0514529503468534	6.906854366192033e-6	0.5326089993779156	0.2313601934359468	0.0514529503468534	6.906854366192033e-6	0.10355446751231716	1.5113027949841967e-5
79712	0.015594226242054244	0.021473738477649617	0.4677162473452156	-0.005164019365901853	0.035340452282051626	0.8838250391774782	0.06279215981646519	0.015594226242054244	0.021473738477649617	0.4677162473452156	1	0.515778628655035
79714	0.2596964216375527	0.030044096089932498	5.435367253810644e-18	0.2782645915562667	0.0481111672266656	7.303878432517937e-9	0.07829859484367675	0.2596964216375527	0.030044096089932498	5.435367253810644e-18	8.149246123638298e-14	3.299289928598502e-17
79716	-0.13192816184092276	0.036852579857343186	3.437395987815985e-4	-0.13192816184092276	0.036852579857343186	3.437395987815985e-4	0.6529793420118098	-0.13192816184092276	0.036852579857343186	3.437395987815985e-4	1	6.20328334681332e-4
79717	-0.10058891633606004	0.02248429582134914	7.686283208273269e-6	-0.06758183278983637	0.05036130479158298	0.17961555744140287	9.745073394939934e-4	-0.06758183278983637	0.05036130479158298	0.17961555744140287	1	0.217157975382546
79718	-0.15642821701132525	0.02886246871339321	5.967258025116072e-8	-0.15642821701132525	0.02886246871339321	5.967258025116072e-8	0.4946801048995525	-0.15642821701132525	0.02886246871339321	5.967258025116072e-8	8.946709957056527e-4	1.5962015980475517e-7
79719	0.1840911601614672	0.01922691316918536	1.0219280037646598e-21	0.18390687918157755	0.019523732044041193	4.52559567792903e-21	0.39581233203975924	0.1840911601614672	0.01922691316918536	1.0219280037646598e-21	1.5321766560443545e-17	8.102467773899282e-21
79720	0.21049656994652277	0.03086628570918754	9.127689171853022e-12	0.2070711845021298	0.038895007784627345	1.0159373071492775e-7	0.20504182760063044	0.21049656994652277	0.03086628570918754	9.127689171853022e-12	1.3685144375359235e-7	3.3975035688578047e-11
79723	0.2231255814152976	0.03470617950782295	1.2845700101157172e-10	0.20230086132661876	0.05545999273797313	2.6460861739245183e-4	0.054134744443435946	0.2231255814152976	0.03470617950782295	1.2845700101157172e-10	1.925955816166495e-6	4.333833969771591e-10
79724	-0.20423356341724733	0.027051391873168466	4.358077550280732e-14	-0.20423356341724733	0.027051391873168466	4.358077550280732e-14	0.5691618770040203	-0.20423356341724733	0.027051391873168466	4.358077550280732e-14	6.534065671135901e-10	1.9710605342793066e-13
79725	-0.08649970721447534	0.029387967837061435	0.0032465856183834414	-0.08670440768528888	0.03547611938000472	0.0145245505166918	0.2996972666734592	-0.08649970721447534	0.029387967837061435	0.0032465856183834414	1	0.005184370878306842
79726	-0.050287007588229175	0.017071248251015383	0.00322210624336236	-0.050287007588229175	0.017071248251015383	0.00322210624336236	0.6154213000698866	-0.050287007588229175	0.017071248251015383	0.00322210624336236	1	0.005146925091277633
79728	0.10646203786953047	0.02330542200746713	4.921108754257371e-6	0.10597589560943173	0.028642183271468544	2.1560488003305412e-4	0.21523267077792557	0.10646203786953047	0.02330542200746713	4.921108754257371e-6	0.07378218355258077	1.093393354365453e-5
79729	0.021755175938511298	0.055464443360265195	0.6948835200322758	0.026694885185501227	0.07588123069673267	0.7249895610072833	0.14484200391125424	0.021755175938511298	0.055464443360265195	0.6948835200322758	1	0.7320396722768348
79730	-0.7274329721212864	0.05190159656973356	1.251037662963833e-44	-0.7274329721212864	0.05190159656973356	1.251037662963833e-44	0.8569666102589615	-0.7274329721212864	0.05190159656973356	1.251037662963833e-44	1.8756807680816747e-40	6.19036557122665e-43
79731	-0.005500499678893689	0.025653440010101725	0.8302229183186773	-0.005500499678893689	0.025653440010101725	0.8302229183186773	0.9099431865352019	-0.005500499678893689	0.025653440010101725	0.8302229183186773	1	0.8533890178494398
79733	0.2767175489611998	0.053790552168061175	2.684454030881576e-7	0.2767175489611998	0.053790552168061175	2.684454030881576e-7	0.9156133295411331	0.2767175489611998	0.053790552168061175	2.684454030881576e-7	0.0040248019285007465	6.765510049589421e-7
79734	-0.4152387205430477	0.04107033168384841	4.966572150214008e-24	-0.4243132676176199	0.09942989702811494	1.977097884390156e-5	3.018105496076823e-4	-0.4243132676176199	0.09942989702811494	1.977097884390156e-5	0.29642628580661606	4.1176036367081e-5
79735	-0.3233945794878632	0.032114028744116195	7.482844290775103e-24	-0.3233945794878632	0.032114028744116195	7.482844290775103e-24	0.5604080454971673	-0.3233945794878632	0.032114028744116195	7.482844290775103e-24	1.1219028445159111e-19	6.828380064004329e-23
79736	0.05031237635818052	0.0282463210054923	0.07487961379446986	0.03379290772930038	0.04643970257391251	0.4668139134238104	0.05218717510588141	0.05031237635818052	0.0282463210054923	0.07487961379446986	1	0.09757257514518396
79738	-0.3608332223537433	0.04624497930633511	6.062222620032294e-15	-0.3608332223537433	0.04624497930633511	6.062222620032294e-15	0.5758810836219922	-0.3608332223537433	0.04624497930633511	6.062222620032294e-15	9.089090374214419e-11	2.944311750636352e-14
79739	-0.3647285805678263	0.06337639214949262	8.666248401865209e-9	-0.38437105000181515	0.09594069389972461	6.166683605804731e-5	0.0655831685388694	-0.3647285805678263	0.06337639214949262	8.666248401865209e-9	1.2993306228916508e-4	2.5078761298815882e-8
79741	-0.2543609936783547	0.040132306166557705	2.3267512358816944e-10	-0.28000175748453376	0.14442293197730557	0.05253027035972248	2.26408316170607e-8	-0.28000175748453376	0.14442293197730557	0.05253027035972248	1	0.07023868219952903
79742	-0.01926668510060605	0.0425966014093152	0.6510487789585313	-0.03564831922939722	0.09784690752383203	0.7156134666725348	6.624846298374961e-4	-0.03564831922939722	0.09784690752383203	0.7156134666725348	1	0.7507657060962364
79744	-0.39639242788536666	0.03040190757759841	7.398729389810329e-39	-0.3968194228120179	0.03340614619536186	1.5284251041258098e-32	0.3311253875375709	-0.39639242788536666	0.03040190757759841	7.398729389810329e-39	1.1092914974142625e-34	2.116968506515768e-37
79745	-0.3193483571715544	0.0355932886719461	2.907796700518027e-19	-0.31940224907402937	0.03864595811344902	1.3989471257923687e-16	0.3403089506598128	-0.3193483571715544	0.0355932886719461	2.907796700518027e-19	4.3596595930866774e-15	1.923945098449549e-18
79746	-0.23701498496172962	0.04070472510661146	5.787394882879547e-9	-0.2445432925213793	0.06417128708218837	1.385234625568693e-4	0.05308893899677455	-0.23701498496172962	0.04070472510661146	5.787394882879547e-9	8.677041147901305e-5	1.7020480870736182e-8
7975	-0.1355539245748129	0.02817797419280728	1.5045219340351992e-6	-0.133195658344944	0.030630374991319705	1.370825766146112e-5	0.3460565233191674	-0.1355539245748129	0.02817797419280728	1.5045219340351992e-6	0.02255729735698974	3.5190791508564336e-6
79750	-0.012155555158442792	0.05775479902795264	0.8333021798002136	-0.0525353514166514	0.12827956377539224	0.6821449120428782	0.0010974056734440784	-0.0525353514166514	0.12827956377539224	0.6821449120428782	1	0.7204667973936344
79751	0.4055960369531164	0.036428535606965726	8.568240532326929e-29	0.4055960369531164	0.036428535606965726	8.568240532326929e-29	0.9097377544508284	0.4055960369531164	0.036428535606965726	8.568240532326929e-29	1.2846363030117764e-24	1.1378532356171624e-27
79752	-0.2011738988972604	0.021316695831054226	3.8219280618930735e-21	-0.19314301943726175	0.028917881950308956	2.405505854486873e-11	0.20752486217538604	-0.2011738988972604	0.021316695831054226	3.8219280618930735e-21	5.730216743196285e-17	2.907263695178227e-20
79753	0.06769241309062182	0.01948291839143077	5.119030014212728e-4	0.06820335434884628	0.025051596450512078	0.006478703557635279	0.21696222905208773	0.06769241309062182	0.01948291839143077	5.119030014212728e-4	1	9.033617820514528e-4
79754	-0.02140016334116834	0.024585077240022117	0.38405269128608555	-0.02140016334116834	0.024585077240022117	0.38405269128608555	0.5324696616442359	-0.02140016334116834	0.024585077240022117	0.38405269128608555	1	0.4332005718065212
79755	-0.017859740672644366	0.03594704698796631	0.6193056159171475	-0.014268774028190708	0.04417479253013192	0.7466898238811042	0.25031894331090165	-0.017859740672644366	0.03594704698796631	0.6193056159171475	1	0.6611070914521746
79758	-0.3730553063466964	0.040385104438736434	2.5244594855815414e-20	-0.3715099030675524	0.04364737215806919	1.7151795536179198e-17	0.331558597710572	-0.3730553063466964	0.040385104438736434	2.5244594855815414e-20	3.784922106732405e-16	1.794652492523663e-19
79759	0.3286093077820333	0.03300494421379593	2.365514138154226e-23	0.3286093077820333	0.03300494421379593	2.365514138154226e-23	0.8133986862087836	0.3286093077820333	0.03300494421379593	2.365514138154226e-23	3.5466153473346313e-19	2.088701617982704e-22
7976	-0.06127132440141122	0.03690558760634113	0.09687058543037959	-0.11394783976334236	0.09038984408344851	0.20744341853103235	2.444360542085916e-4	-0.11394783976334236	0.09038984408344851	0.20744341853103235	1	0.2476273227735484
79760	0.1874730021488402	0.03181470754672841	3.80046080883629e-9	0.18748392818117016	0.03349241233429502	2.170851543856547e-8	0.35855549754059135	0.1874730021488402	0.03181470754672841	3.80046080883629e-9	5.698030890688249e-5	1.1382402897899019e-8
79762	-0.5768300594163993	0.050807309961347406	7.14246826655346e-30	-0.5771586348295328	0.05764990043211645	1.357591105569436e-23	0.27949231452653017	-0.5768300594163993	0.050807309961347406	7.14246826655346e-30	1.0708702672043602e-25	1.0386714521865762e-28
79763	0.3580008983531657	0.0412613628926883	4.084231914618705e-18	0.3649231063478219	0.06224631101815503	4.557683685302943e-9	0.08058046616067543	0.3580008983531657	0.0412613628926883	4.084231914618705e-18	6.123488909587825e-14	2.5034705272231498e-17
79767	0.07793696648338615	0.031057293409780185	0.01209166702371385	0.07793696648338615	0.031057293409780185	0.01209166702371385	0.9159398251647621	0.07793696648338615	0.031057293409780185	0.01209166702371385	1	0.017884025223097736
79768	0.09256815727917649	0.029771215915983272	0.0018752020506178227	0.09256815727917649	0.029771215915983272	0.0018752020506178227	0.5557781064478386	0.09256815727917649	0.029771215915983272	0.0018752020506178227	1	0.003089889476306519
79770	-0.04853235026811241	0.018026906387637154	0.007097866991446757	-0.04853235026811241	0.018026906387637154	0.007097866991446757	0.8646880524155633	-0.04853235026811241	0.018026906387637154	0.007097866991446757	1	0.01084904881259672
79772	0.298920865809721	0.05323053145294112	1.9589211328044808e-8	0.2689216987121567	0.09316022447255683	0.0038935731291251463	0.02084084596141724	0.2689216987121567	0.09316022447255683	0.0038935731291251463	1	0.006149409241016888
79774	-0.3616132582166979	0.031137615098959605	3.5236447875823177e-31	-0.3616132582166979	0.031137615098959605	3.5236447875823177e-31	0.5554981250445962	-0.3616132582166979	0.031137615098959605	3.5236447875823177e-31	5.283000630022169e-27	5.584567262179883e-30
79776	-0.268464111238224	0.07337902691296003	2.536021360483201e-4	-0.31403456315487926	0.1468589366096242	0.03248903426704675	0.004588137942979531	-0.31403456315487926	0.1468589366096242	0.03248903426704675	1	0.04502086807848842
79777	-0.4368157538727679	0.03905415148107202	4.8359319214687563e-29	-0.4368157538727679	0.03905415148107202	4.8359319214687563e-29	0.6450817971417716	-0.4368157538727679	0.03905415148107202	4.8359319214687563e-29	7.250512729858106e-25	6.581158088522541e-28
79778	0.32839556819531	0.04002816490332475	2.3230049489499217e-16	0.3179842877177294	0.059448185893829615	8.847490653561238e-8	0.09015218923829658	0.32839556819531	0.04002816490332475	2.3230049489499217e-16	3.4828813199606176e-12	1.253736976227724e-15
7978	-0.15701325519780435	0.027151454737949155	7.343806630757094e-9	-0.15755867460405076	0.031665495192393464	6.500516577942558e-7	0.2999948776544885	-0.15701325519780435	0.027151454737949155	7.343806630757094e-9	1.1010569281494111e-4	2.1375595576575637e-8
79780	-0.11672478830998656	0.04256066082767333	0.006096395856809551	-0.09565394265042805	0.07235291808120667	0.1861525727013321	0.03050093870458561	-0.09565394265042805	0.07235291808120667	0.1861525727013321	1	0.22419355149096892
79783	0.38359850046974114	0.05408711449911068	1.3196363164798017e-12	0.39589043906422544	0.0764865005916827	2.2675201760092546e-7	0.1378111575548052	0.38359850046974114	0.05408711449911068	1.3196363164798017e-12	1.9785307292981665e-8	5.274675364697858e-12
79784	-0.8475866876113477	0.058809527504677044	4.3239190082058683e-47	-0.858320201245892	0.07871821640131402	1.1065778122676523e-27	0.1718309689628388	-0.8475866876113477	0.058809527504677044	4.3239190082058683e-47	6.482851769003058e-43	2.6788643673566357e-45
79785	-0.9873058976875352	0.09273042173076702	1.7996875402091932e-26	-1.0251066290249269	0.22245052031925552	4.060808509220413e-6	3.140181388355718e-4	-1.0251066290249269	0.22245052031925552	4.060808509220413e-6	0.06088370197874165	9.103424338926684e-6
79786	-0.18494777566993917	0.020084202335944244	3.303462296854537e-20	-0.17938926097666186	0.03846598771171283	3.1075333420082106e-6	0.012621212609931258	-0.17938926097666186	0.03846598771171283	3.1075333420082106e-6	0.0465912473967291	7.048600211305462e-6
79788	-0.6445179004865942	0.048510424552786716	2.7845965254734266e-40	-0.66454670825368	0.0670797954776408	3.888686871502344e-23	0.1564308726657117	-0.6445179004865942	0.048510424552786716	2.7845965254734266e-40	4.1749455706423086e-36	8.807902047768584e-39
79789	-0.1991887350359714	0.04050549634504975	8.762378675025777e-7	-0.2259259708735253	0.06483218022855705	4.925393915032447e-4	0.06659638367688303	-0.1991887350359714	0.04050549634504975	8.762378675025777e-7	0.013137434347466148	2.105020725439216e-6
7979	0.10097848656368844	0.03313304447215351	0.0023062533179281828	0.1575998641086629	0.06784799308835145	0.020187882550137197	0.00703921743765393	0.1575998641086629	0.06784799308835145	0.020187882550137197	1	0.02889517165386224
79791	-0.2380888349522407	0.02339898960797954	2.55937175299112e-24	-0.2380888349522407	0.02339898960797954	2.55937175299112e-24	0.7937781991526157	-0.2380888349522407	0.02339898960797954	2.55937175299112e-24	3.837266069259586e-20	2.4148936873880338e-23
79792	0.4848861298976693	0.04386184178090817	2.0768115751144997e-28	0.4848861298976693	0.04386184178090817	2.0768115751144997e-28	0.45420589802784334	0.4848861298976693	0.04386184178090817	2.0768115751144997e-28	3.1137635945691694e-24	2.6567948759122608e-27
79794	0.1330513130031401	0.02052528319409454	9.032691933777742e-11	0.12720147956229463	0.02832648563260697	7.103973719614854e-6	0.15425264650618403	0.1330513130031401	0.02052528319409454	9.032691933777742e-11	1.3542715016312968e-6	3.090532865429705e-10
79796	-0.21924694060726513	0.024413959094571558	2.6980199657396254e-19	-0.23872343480933844	0.04143311092333411	8.329140470035923e-9	0.05047750982582971	-0.21924694060726513	0.024413959094571558	2.6980199657396254e-19	4.04514133463342e-15	1.7898855462979736e-18
79797	0.09510016605099847	0.02820518543881024	7.469863731083241e-4	0.09510016605099847	0.02820518543881024	7.469863731083241e-4	0.44914462405123895	0.09510016605099847	0.02820518543881024	7.469863731083241e-4	1	0.0012925062541273057
79798	0.33668303783680853	0.03094971012971781	1.461198966040381e-27	0.33280493218803187	0.0360286401187397	2.5295454825484096e-20	0.2604333818504085	0.33668303783680853	0.03094971012971781	1.461198966040381e-27	2.1907756097843433e-23	1.7568368963787837e-26
79800	-0.3405823727034465	0.048468747293381194	2.1125587709849987e-12	-0.3405823727034465	0.048468747293381194	2.1125587709849987e-12	0.4705171685365514	-0.3405823727034465	0.048468747293381194	2.1125587709849987e-12	3.167359365337808e-8	8.313279174114983e-12
79801	0.5974158676878262	0.051497000432224826	4.073680652900459e-31	0.5950673040436176	0.07817229217961034	2.6935760426677584e-14	0.0780726479225772	0.5974158676878262	0.051497000432224826	4.073680652900459e-31	6.1076694028936585e-27	6.429125687256483e-30
79803	0.058909742613888406	0.0242087008917857	0.014957271817816219	0.058909742613888406	0.0242087008917857	0.014957271817816219	0.7401200164354879	0.058909742613888406	0.0242087008917857	0.014957271817816219	1	0.021846505247395866
79804	-0.7955006199272532	0.11789952347191823	1.506465958388189e-11	-0.8398175292886499	0.3560916073180067	0.018352365155956625	1.1616362603119468e-6	-0.8398175292886499	0.3560916073180067	0.018352365155956625	1	0.02645486114635686
79805	0.25849834670709715	0.07459806899879107	5.298077659680044e-4	0.275934052199811	0.12980864144437876	0.033528360498389524	0.025180133095380752	0.275934052199811	0.12980864144437876	0.033528360498389524	1	0.04639508158305068
79807	0.028075798624713107	0.035017552130427156	0.4226897187018633	0.013164257070279288	0.04630462552554858	0.7761829348024968	0.1739107986705935	0.028075798624713107	0.035017552130427156	0.4226897187018633	1	0.47205861843553343
79809	-0.39973002829907073	0.03167601561964502	1.652253215330397e-36	-0.4073604963161119	0.05782039684923035	1.8509788087810957e-12	0.019935515226817642	-0.4073604963161119	0.05782039684923035	1.8509788087810957e-12	2.7751725280054968e-8	7.322354955159623e-12
79810	-0.06223080649141089	0.026493103937109137	0.018826759156520382	-0.07390161339030377	0.038567917764180996	0.05534700272877054	0.10291692863077115	-0.06223080649141089	0.026493103937109137	0.018826759156520382	1	0.027081416102246
79811	0.1581681478183222	0.024349765098319792	8.266221918012412e-11	0.1931196340280185	0.045133653486718044	1.8787074024541947e-5	0.028797015408493304	0.1931196340280185	0.045133653486718044	1.8787074024541947e-5	0.28167460084995743	3.9257784090586404e-5
79812	-0.019895342186049533	0.03371878297174485	0.5551655927316144	-0.01173597228347431	0.08980889824989367	0.8960306965071329	5.448027452728974e-5	-0.01173597228347431	0.08980889824989367	0.8960306965071329	1	0.9116577248053368
79813	0.011152100629752467	0.019694681357901908	0.571224282625499	0.00941165150133139	0.021026036608907856	0.6544282563813424	0.3558541168513839	0.011152100629752467	0.019694681357901908	0.571224282625499	1	0.6160084635980799
79815	-0.11807934069015219	0.02760598847055698	1.891662107789076e-5	-0.09851477752613741	0.044516585630551726	0.026898306137579816	0.05898087955902448	-0.11807934069015219	0.02760598847055698	1.891662107789076e-5	0.28361689982081617	3.95064632707642e-5
79817	0.04324209907437583	0.0302820787682069	0.15329860152966635	0.03921391526271531	0.06485702951155457	0.5454309195005816	0.002545605852342281	0.03921391526271531	0.06485702951155457	0.5454309195005816	1	0.5914686659968336
79818	-0.060191052364872315	0.024729652918498834	0.01493453469598377	-0.060191052364872315	0.024729652918498834	0.01493453469598377	0.5244187278759713	-0.060191052364872315	0.024729652918498834	0.01493453469598377	1	0.021819672451460208
79819	-0.3660506724934625	0.04569775217664594	1.1447034098128964e-15	-0.36824325257243234	0.08015178671055324	4.34155017724187e-6	0.03076089517561815	-0.36824325257243234	0.08015178671055324	4.34155017724187e-6	0.06509286180738737	9.695094102976968e-6
7982	0.006358662211278128	0.017407047473037982	0.714893148243013	0.008428885467902051	0.022567895309310627	0.7087837124706404	0.2014325759463856	0.006358662211278128	0.017407047473037982	0.714893148243013	1	0.7501674812155301
79820	0.37872589179822613	0.06435344406863956	3.978343905101807e-9	0.39568427417217583	0.11654807425125663	6.862093979701757e-4	0.022304646476869656	0.39568427417217583	0.11654807425125663	6.862093979701757e-4	1	0.0011947900945031755
79822	-0.016809034326528804	0.059819717447680804	0.7787143268524812	-0.018154441947749605	0.06126824175773302	0.7669927361786784	0.383435906614942	-0.016809034326528804	0.059819717447680804	0.7787143268524812	1	0.8077531411719421
79823	-4.625725997519335e-4	0.028365827155286315	0.9869891621370557	0.010539434793681312	0.03691215672588273	0.7752400604206776	0.20092569147515937	-4.625725997519335e-4	0.028365827155286315	0.9869891621370557	1	0.9897005747295211
79825	-0.059016711554032715	0.044913250009568334	0.1888409515695317	-0.062100494911288134	0.056925391994843325	0.275312366406073	0.21954510145605333	-0.059016711554032715	0.044913250009568334	0.1888409515695317	1	0.2272670080977676
79827	-0.374449246756203	0.07883198385734469	2.0345080443386647e-6	-0.4206435169164841	0.13270477304348186	0.0015256000753447773	0.030222671937026283	-0.4206435169164841	0.13270477304348186	0.0015256000753447773	1	0.00254119785908724
79828	0.20153656415704968	0.026908107231026945	6.897429614001312e-14	0.1950211989715939	0.03508684642786506	2.7250469809144856e-8	0.167668615368051	0.20153656415704968	0.026908107231026945	6.897429614001312e-14	1.0341316220272168e-9	3.068639827973937e-13
79829	0.07215231256729074	0.030469880379771778	0.017885113657944828	0.05764427035681707	0.054510618846912495	0.29028938819388667	0.020174421545155585	0.05764427035681707	0.054510618846912495	0.29028938819388667	1	0.3363905264229428
79830	-0.11368234152788372	0.03706948758901421	0.0021640971393521442	-0.11368234152788372	0.03706948758901421	0.0021640971393521442	0.8843190877166704	-0.11368234152788372	0.03706948758901421	0.0021640971393521442	1	0.003537924807578966
79831	0.16570591433117268	0.029092001956454765	1.2270350010937496e-8	0.15136438018150097	0.05392077926438952	0.0049980049034029075	0.02298745841094465	0.15136438018150097	0.05392077926438952	0.0049980049034029075	1	0.007786272601487925
79832	-0.06694214437376104	0.03299979484676067	0.042502877410732116	-0.06668733126587542	0.03452678193519885	0.05342535746729445	0.3791633642978214	-0.06694214437376104	0.03299979484676067	0.042502877410732116	1	0.0577267543273038
79833	0.1272615791952168	0.02739498567854324	3.393633808107668e-6	0.11722974569090752	0.05591783069408687	0.036041007913857816	0.009376447147661079	0.11722974569090752	0.05591783069408687	0.036041007913857816	1	0.049615538669770476
79834	-0.07783134561813977	0.03335248508437263	0.019616697931735698	-0.08818646529549945	0.05373263815384173	0.10075413095325754	0.044505465312169	-0.08818646529549945	0.05373263815384173	0.10075413095325754	1	0.12822397804788985
79836	-0.283402126921413	0.07830349654396518	2.954260645158111e-4	-0.28660318830539755	0.10371584771174434	0.005721138096715378	0.16809263940902602	-0.283402126921413	0.07830349654396518	2.954260645158111e-4	1	5.383885967285226e-4
79837	0.12046757754753794	0.02387902241350559	4.537290690523921e-7	0.12174589129209704	0.06503343265547107	0.06119957223300856	2.3295758894466087e-5	0.12174589129209704	0.06503343265547107	0.06119957223300856	1	0.0808997695723415
79838	0.412215842491096	0.07105587208089514	6.5805999108109315e-9	0.45921557476415653	0.1445121221251903	0.0014845037593365974	0.005814052389756456	0.45921557476415653	0.1445121221251903	0.0014845037593365974	1	0.0024771468963532112
79839	0.3602982670191132	0.05741429777497582	3.487138102357297e-10	0.3502906173799591	0.10287886416831024	6.619212022799535e-4	0.017363648437410836	0.3502906173799591	0.10287886416831024	6.619212022799535e-4	1	0.0011547806127278732
7984	-0.2924464185290265	0.03021353572073102	3.6917055915762685e-22	-0.28463384181486945	0.041191729628931854	4.847374737882153e-12	0.17445515946285253	-0.2924464185290265	0.03021353572073102	3.6917055915762685e-22	5.5349741934503e-18	2.9967375167570648e-21
79842	-0.290879132603051	0.02931965950645271	3.3749852308461235e-23	-0.2903526678940939	0.0319107300978173	9.124800381255964e-20	0.33505319585047916	-0.290879132603051	0.02931965950645271	3.3749852308461235e-23	5.060115356607593e-19	2.947067767389396e-22
79843	0.5420618481693031	0.06301973329406414	7.870688655941744e-18	0.5832873698486118	0.14918435314183412	9.23562027418656e-5	9.282388530146719e-4	0.5832873698486118	0.14918435314183412	9.23562027418656e-5	1	1.7876278694923715e-4
79844	-0.5685034178191879	0.09229110729215832	7.279375368936213e-10	-0.5685034178191879	0.09229110729215832	7.279375368936213e-10	0.5987063455246797	-0.5685034178191879	0.09229110729215832	7.279375368936213e-10	1.0913967490646065e-5	2.3137518530095535e-9
79845	0.35980237776295504	0.04324536750511064	8.794752356431218e-17	0.3633721806548909	0.05602802144953442	8.841237749805286e-11	0.19599076804796348	0.35980237776295504	0.04324536750511064	8.794752356431218e-17	1.3185972207997326e-12	4.889125772338646e-16
79846	-0.10539240182462066	0.05579646250815237	0.05890891947594006	-0.11979682136951736	0.08559691165353055	0.16164929302894446	0.07479069297486354	-0.10539240182462066	0.05579646250815237	0.05890891947594006	1	0.07818194473778609
79847	-0.24236020030962047	0.037321403725108386	8.366108483083449e-11	-0.23993990593543688	0.06026687722610995	6.854230839270753e-5	0.05811529107296996	-0.24236020030962047	0.037321403725108386	8.366108483083449e-11	1.2543306448687015e-6	2.8680691983158473e-10
79848	-0.019171959161026268	0.030713823464228022	0.5324878969991286	6.08075471109637e-5	0.0559905086885297	0.9991334711075305	0.01624735067527952	6.08075471109637e-5	0.0559905086885297	0.9991334711075305	1	0.9993334311084191
79850	-0.1635119125680568	0.03354392822596494	1.0905087944895612e-6	-0.1635119125680568	0.03354392822596494	1.0905087944895612e-6	0.5845840250073374	-0.1635119125680568	0.03354392822596494	1.0905087944895612e-6	0.01634999835578199	2.5952378342511097e-6
79852	0.4075899034584981	0.04374132710194681	1.1834418350438151e-20	0.4423147839216081	0.07284173639339804	1.2611364842881997e-9	0.04903224833452738	0.4423147839216081	0.07284173639339804	1.2611364842881997e-9	1.890821930893298e-5	3.925310215680502e-9
79854	-0.13681355027643716	0.057385215875295506	0.017119767957820296	-0.20255989776787986	0.10664275202136804	0.05750863320399254	0.01472478251419041	-0.20255989776787986	0.10664275202136804	0.05750863320399254	1	0.07646567378746542
79858	-0.18145089238833992	0.030082379404372504	1.62143499101905e-9	-0.17019986962190392	0.04859760504111731	4.6138544672565156e-4	0.06543711095118372	-0.18145089238833992	0.030082379404372504	1.62143499101905e-9	2.4310174820348616e-5	5.0010645588044884e-9
[truncated: 649,620 more chars]
