## Supplementary Table 4 for "Meta-Analyzed Atopic Dermatitis Transcriptome (MAADT) is strongly correlated with disease activity, and consistent with therapeutic effects" (part 1 of 3)

gene	effect.size_fix	se_fix	pval_fix	effect.size_rand	se_rand	pval_rand	Hetero.p	effect.size_final	se_final	pval_final	p.bon_final	FDR_final
1	-0.05962293210938707	0.03881772439183537	0.12454528351745936	-0.05962293210938707	0.03881772439183537	0.12454528351745936	1	-0.05962293210938707	0.03881772439183537	0.12454528351745936	1	0.20781584114906645
100	0.20059567254547334	0.06260405778295645	0.00135440231122428	0.1842919804813476	0.10597099046070274	0.08202077440723109	0.028993814772854114	0.1842919804813476	0.10597099046070274	0.08202077440723109	1	0.14602561091760027
1000	-0.3841951201432344	0.07026500975307573	4.556519406990759e-8	-0.3841951201432344	0.07026500975307573	4.556519406990759e-8	0.953099371953883	-0.3841951201432344	0.07026500975307573	4.556519406990759e-8	8.272816635332422e-4	2.6772869370007834e-7
10000	-0.21275388716497223	0.08709229236525229	0.014571569519886229	-0.22115827251235914	0.11259473784469116	0.049507223597713375	0.1682312649295246	-0.21275388716497223	0.08709229236525229	0.014571569519886229	1	0.03232271425816181
100009676	0.30957596520411623	0.054662702657531176	1.4841509692805101e-8	0.3893754651681552	0.12990680429925322	0.0027234262267100814	0.005464894029550197	0.3893754651681552	0.12990680429925322	0.0027234262267100814	1	0.007223743838151679
10001	-0.16142736152682496	0.04801611840023756	7.739663305219208e-4	-0.18543952529535668	0.06709330530689296	0.005711415648654946	0.16024887659601542	-0.16142736152682496	0.04801611840023756	7.739663305219208e-4	1	0.002313108262873415
10002	-0.0736741324376551	0.05521635492819072	0.18211178698255356	-0.06648445888381421	0.06576191809280257	0.3120225456324062	0.26384589613661663	-0.0736741324376551	0.05521635492819072	0.18211178698255356	1	0.28400804023838194
10003	-0.4876997214972092	0.08893556545460703	4.1642127394341463e-8	-0.4876997214972092	0.08893556545460703	4.1642127394341463e-8	0.6789989852531485	-0.4876997214972092	0.08893556545460703	4.1642127394341463e-8	7.560544649716636e-4	2.461114794829634e-7
10004	-0.07299449898442703	0.057973092940122734	0.20799061583581546	-0.12880389395664604	0.12510412660067988	0.3032102586368469	0.0013479106375536428	-0.12880389395664604	0.12510412660067988	0.3032102586368469	1	0.4270818817541189
100049716	-0.6918357232657341	0.07711443381905696	2.923801698203577e-19	-0.6729937683667029	0.0912835446959969	1.6737729273814565e-13	0.25189600045302296	-0.6918357232657341	0.07711443381905696	2.923801698203577e-19	5.308454363258415e-15	6.284060980630101e-18
10005	-0.6766573718581466	0.05587993704501094	9.449209389280721e-34	-0.6642092382389716	0.10096945049602338	4.757971134817226e-11	0.019785459753676127	-0.6642092382389716	0.10096945049602338	4.757971134817226e-11	8.638572392374156e-7	4.0747982982896965e-10
10006	0.2102743871259043	0.04057363316385904	2.1888699934436825e-7	0.22634809973592668	0.07962753302193318	0.004474917549189531	0.01248798649590775	0.22634809973592668	0.07962753302193318	0.004474917549189531	1	0.011262351403255492
10007	0.05365798765686506	0.03663160363038553	0.14297538267497975	0.020486605475024348	0.06308597550053391	0.7453770689599056	0.031522981514131555	0.020486605475024348	0.06308597550053391	0.7453770689599056	1	0.82725509285629
10008	-0.0548011826417735	0.09670112214370064	0.5709134060540851	-0.07665348664799639	0.1940773796899881	0.6928698044764687	0.007251221162586823	-0.07665348664799639	0.1940773796899881	0.6928698044764687	1	0.7873658490376645
10009	-0.2381399759675414	0.031114875970858234	1.9547052530372792e-14	-0.23787607696197033	0.03337634388534596	1.0251596198028101e-12	0.3378663564877228	-0.2381399759675414	0.031114875970858234	1.9547052530372792e-14	3.548962857414484e-10	2.442507128296273e-13
1001	1.1106365459787622	0.06827922831393458	1.7176327912951016e-59	1.1106365459787622	0.06827922831393458	1.7176327912951016e-59	0.666188021842236	1.1106365459787622	0.06827922831393458	1.7176327912951016e-59	3.1185340958753865e-55	2.2275243541967046e-56
10010	0.2137837812158734	0.0729534781315752	0.003385123579118486	0.1584411933917939	0.15709353188588285	0.31317671690577703	0.0015702193430137898	0.1584411933917939	0.15709353188588285	0.31317671690577703	1	0.4377578314066739
100101266	-0.3114577412119624	0.0565755035307126	3.6881307288785553e-008	-0.4303799293692427	0.14750870082877932	0.00352671014682403	9.316506088407045e-4	-0.4303799293692427	0.14750870082877932	0.00352671014682403	1	0.009094781639543097
100101467	-0.024923851855489208	0.07075099172353645	0.7246315449412577	-0.026464265358400327	0.0823221481748956	0.7478527302447914	0.24862310954029399	-0.024923851855489208	0.07075099172353645	0.7246315449412577	1	0.8112169023012351
10011	0.623288973460267	0.04709294882243478	5.488232792179232e-40	0.623288973460267	0.04709294882243478	5.488232792179232e-40	0.4596476996046426	0.623288973460267	0.04709294882243478	5.488232792179232e-40	9.964435457480614e-36	8.590030566793633e-38
100113407	-0.6830250032144134	0.08032202873376217	1.8382768547228848e-17	-0.6964579554105317	0.12143940063708204	9.749816861683441e-9	0.06520236659870667	-0.6830250032144134	0.08032202873376217	1.8382768547228848e-17	3.33757545743487e-13	3.1938521123778653e-16
100124700	-0.37935565829427836	0.09559980220084333	7.242859711610772e-5	-0.37935565829427836	0.09559980220084333	7.242859711610772e-5	0.8614584993867845	-0.37935565829427836	0.09559980220084333	7.242859711610772e-5	1	2.6195490223905414e-4
100125288	0.22102829609597147	0.07866232476944911	0.004956662481913357	0.23024138136689848	0.10965604851279176	0.03575798794139723	0.15046523571652554	0.22102829609597147	0.07866232476944911	0.004956662481913357	1	0.01232276653726125
100126784	-0.03697054981067946	0.02912424408948087	0.20429556761183568	-0.03697054981067946	0.02912424408948087	0.20429556761183568	0.9554377158243024	-0.03697054981067946	0.02912424408948087	0.20429556761183568	1	0.3116181068268914
100126791	-0.01191382037534662	0.03932862050841994	0.7619431817388189	-0.01191382037534662	0.03932862050841994	0.7619431817388189	0.7683596405799229	-0.01191382037534662	0.03932862050841994	0.7619431817388189	1	0.8389738860846623
100127888	-0.18536917984990123	0.06784218618793152	0.006288265990377167	-0.18282645617413304	0.09929484612968327	0.065585195659046025	0.10704020192203709	-0.18536917984990123	0.06784218618793152	0.006288265990377167	1	0.01532479964044132
100127938	0.00499714538826712	0.03660635416220284	0.891417860964275	0.00499714538826712	0.03660635416220284	0.891417860964275	1	0.00499714538826712	0.03660635416220284	0.891417860964275	1	0.9293472686573285
100127983	-0.3444346897824832	0.0749566969614536	4.325093615652259e-6	-0.3444346897824832	0.0749566969614536	4.325093615652259e-6	0.5307163961420823	-0.3444346897824832	0.0749566969614536	4.325093615652259e-6	0.07852639968578241	1.920430415401869e-5
100128071	-0.07544708638686837	0.0515597330609807	0.14338674534352805	-0.07544708638686837	0.0515597330609807	0.14338674534352805	1	-0.07544708638686837	0.0515597330609807	0.14338674534352805	1	0.2339440823559575
100128079	-0.16955273827479067	0.04750581084921621	3.5821691641824247e-4	-0.31063945864840625	0.1298356513371452	0.016731336923735112	8.370383642712427e-4	-0.31063945864840625	0.1298356513371452	0.016731336923735112	1	0.03644560926062804
100128098	-0.018258194402820834	0.026779887762654286	0.4953732898971363	-0.018258194402820834	0.026779887762654286	0.4953732898971363	1	-0.018258194402820834	0.026779887762654286	0.4953732898971363	1	0.6196282588065212
100128108	-0.04301101304379533	0.06701223391654239	0.5209782297978898	-0.04301101304379533	0.06701223391654239	0.5209782297978898	0.685460884603675	-0.04301101304379533	0.06701223391654239	0.5209782297978898	1	0.6421186521370956
100128124	0.10496379693394592	0.10856376626256695	0.3336240009917039	0.10496379693394592	0.10856376626256695	0.3336240009917039	0.9274533213704972	0.10496379693394592	0.10856376626256695	0.3336240009917039	1	0.4602094941502337
100128176	-0.051114085791681876	0.05306110619493543	0.33539394696022173	-0.051114085791681876	0.05306110619493543	0.33539394696022173	1	-0.051114085791681876	0.05306110619493543	0.33539394696022173	1	0.4619140181301514
100128191	0.21941671198442905	0.04581056039638002	1.6706953518161274e-6	0.21976675254505093	0.046398833615562636	2.174713190818293e-6	0.38037516199137433	0.21941671198442905	0.04581056039638002	1.6706953518161274e-6	0.030333144807573608	7.854258106570069e-6
100128239	0.012002575577681803	0.09597149308750824	0.9004729099942892	0.012002575577681803	0.09597149308750824	0.9004729099942892	1	0.012002575577681803	0.09597149308750824	0.9004729099942892	1	0.93508271298652
100128252	-0.751875972837764	0.06127173269094091	1.29367026661284e-34	-0.751875972837764	0.06127173269094091	1.29367026661284e-34	0.6807767854544682	-0.751875972837764	0.06127173269094091	1.29367026661284e-34	2.348787736062272e-30	1.1346800657305663e-32
100128262	-0.035882672547303825	0.02400210118154115	0.1349195387391032	-0.035882672547303825	0.02400210118154115	0.1349195387391032	0.7692719866645511	-0.035882672547303825	0.02400210118154115	0.1349195387391032	1	0.2223270235384968
100128285	0.022279799552614946	0.037029584567776094	0.5473900582096087	0.022279799552614946	0.037029584567776094	0.5473900582096087	1	0.022279799552614946	0.037029584567776094	0.5473900582096087	1	0.6648657945446653
100128288	-0.05970808288518843	0.028895546200759806	0.038796191241767065	-0.05769823789393613	0.03736595715229736	0.12255462254362644	0.1918016235644815	-0.05970808288518843	0.028895546200759806	0.038796191241767065	1	0.07627326997136144
100128292	0.07200682927462622	0.0749607882209438	0.3367567098895788	0.07832872556591183	0.11945499739722061	0.5120059429288546	0.059935467256847536	0.07200682927462622	0.0749607882209438	0.3367567098895788	1	0.4634393106007119
100128325	-0.1489214654420694	0.12343701307701102	0.22764127647661744	-0.1489214654420694	0.12343701307701102	0.22764127647661744	1	-0.1489214654420694	0.12343701307701102	0.22764127647661744	1	0.34030918202630434
100128327	0.12685968613134646	0.10299249700197954	0.2180472825533355	0.12685968613134646	0.10299249700197954	0.2180472825533355	1	0.12685968613134646	0.10299249700197954	0.2180472825533355	1	0.3286730146980788
100128420	0.12237044066876021	0.03713242085452539	9.824154569294948e-4	0.12237044066876021	0.03713242085452539	9.824154569294948e-4	0.7730059671399234	0.12237044066876021	0.03713242085452539	9.824154569294948e-4	1	0.0028764288076135957
100128511	-0.03239125713987773	0.022770790254180964	0.15488359753057224	-0.0820326104850195	0.08088272910164751	0.3104793858780166	0.08727307382045156	-0.03239125713987773	0.022770790254180964	0.15488359753057224	1	0.24896299897205376
100128554	-0.003740132721851363	0.02875996613720528	0.8965296432562337	-0.003740132721851363	0.02875996613720528	0.8965296432562337	1	-0.003740132721851363	0.02875996613720528	0.8965296432562337	1	0.9325346435382514
100128590	-0.3003962009517419	0.09176696593252981	0.0010623652338485052	-0.30379327202437645	0.10353038964739429	0.0033425878918260455	0.3220557920230785	-0.3003962009517419	0.09176696593252981	0.0010623652338485052	1	0.0030851412645159088
100128640	-0.1489247002745086	0.03837556303392701	1.0414896808433445e-4	-0.1541566131958181	0.0582441339995343	0.008127373510474021	0.07769686925110256	-0.1489247002745086	0.03837556303392701	1.0414896808433445e-4	1	3.657502252493571e-4
100128653	-0.03054986398977662	0.027480633390763228	0.266272734027846	-0.03054986398977662	0.027480633390763228	0.266272734027846	0.7630516403777032	-0.03054986398977662	0.027480633390763228	0.266272734027846	1	0.38640606585250026
100128731	-0.008896334325601125	0.028526073815461066	0.7551417822432336	-0.011290507877976832	0.0331704209672178	0.7335712864340314	0.29028648940358975	-0.008896334325601125	0.028526073815461066	0.7551417822432336	1	0.8345215289066984
100128750	-0.026512763260204335	0.06083542071314765	0.6629736508455546	-0.017691760791051673	0.0728581541949193	0.808141185885924	0.266981265672452	-0.026512763260204335	0.06083542071314765	0.6629736508455546	1	0.764493464893737
100128782	-0.3211127377809486	0.07836555377107522	4.17408806237199e-5	-0.3211127377809486	0.07836555377107522	4.17408806237199e-5	0.7334652868416514	-0.3211127377809486	0.07836555377107522	4.17408806237199e-5	0.7578474286042585	1.5713195699860221e-4
100128822	-0.435256438622684	0.054718876647149264	1.799855870356182e-15	-0.41123147730363735	0.09650750456832298	2.0339158607299525e-5	0.025125509720346745	-0.41123147730363735	0.09650750456832298	2.0339158607299525e-5	0.3692777636741302	8.133871446566744e-5
100128881	0.024567512895937053	0.033701610269498354	0.4660191051168377	0.024567512895937053	0.033701610269498354	0.4660191051168377	1	0.024567512895937053	0.033701610269498354	0.4660191051168377	1	0.5920125155682413
100128893	-0.07661067443521823	0.029825147737321443	0.010209246687663653	-0.07300396819542522	0.03777868053786477	0.053308698308447124	0.24021609588685744	-0.07661067443521823	0.029825147737321443	0.010209246687663653	1	0.023570585307886735
100128927	-0.014863035049106346	0.04088740813496181	0.716222970246855	-0.00819726127592581	0.0487806967936026	0.866549343774043	0.24900356754024178	-0.014863035049106346	0.04088740813496181	0.716222970246855	1	0.8053656896275379
100128946	0.02281142751407161	0.05747265568235268	0.6914343975332728	0.02281142751407161	0.05747265568235268	0.6914343975332728	1	0.02281142751407161	0.05747265568235268	0.6914343975332728	1	0.7863404181731684
100128977	0.011094181292479634	0.06285232571217822	0.8598918273379361	0.011094181292479634	0.06285232571217822	0.8598918273379361	1	0.011094181292479634	0.06285232571217822	0.8598918273379361	1	0.908000750105007
100128998	-0.05599027561504756	0.06007096882529616	0.35130097270539223	-0.05599027561504756	0.06007096882529616	0.35130097270539223	0.9475836622368928	-0.05599027561504756	0.06007096882529616	0.35130097270539223	1	0.4783784939952825
100129029	-0.03177297395314541	0.1004086605854413	0.7516711494554426	-0.03177297395314541	0.1004086605854413	0.7516711494554426	0.5016774423155068	-0.03177297395314541	0.1004086605854413	0.7516711494554426	1	0.832357976915895
100129034	-0.06616790132048761	0.04507200919301764	0.1420910140258164	-0.06616790132048761	0.04507200919301764	0.1420910140258164	0.42403488145718105	-0.06616790132048761	0.04507200919301764	0.1420910140258164	1	0.2322056211208571
100129129	-0.026648458012940364	0.03849108894814371	0.4887313801198779	-0.026648458012940364	0.03849108894814371	0.4887313801198779	0.766693143203262	-0.026648458012940364	0.03849108894814371	0.4887313801198779	1	0.6129736762542486
100129175	-0.028063692252514823	0.0330505049488549	0.39581709002251964	-0.028063692252514823	0.0330505049488549	0.39581709002251964	1	-0.028063692252514823	0.0330505049488549	0.39581709002251964	1	0.5247186340403732
100129195	-0.03317079455184428	0.041597787549098306	0.4252087274887929	-0.048114497375314924	0.07992080314660409	0.5471560316082471	0.026226312444289655	-0.048114497375314924	0.07992080314660409	0.5471560316082471	1	0.6647383750433515
100129196	-0.3305169598049345	0.07240360040622307	4.996744520599208e-6	-0.23460755442481845	0.14481035679061585	0.10521035932508856	0.00582479005142133	-0.23460755442481845	0.14481035679061585	0.10521035932508856	1	0.1802925232568483
100129250	-0.24223999548246272	0.0566652359882103	1.9119617270927136e-5	-0.24223999548246272	0.0566652359882103	1.9119617270927136e-5	0.7540715419048623	-0.24223999548246272	0.0566652359882103	1.9119617270927136e-5	0.34713577117095307	7.681694427328016e-5
100129271	-0.4944597059908632	0.07942094694164176	4.790751250027196e-10	-0.4944597059908632	0.07942094694164176	4.790751250027196e-10	0.46062359346987486	-0.4944597059908632	0.07942094694164176	4.790751250027196e-10	8.698087969549377e-6	3.633286536988044e-9
100129361	0.022297978686276837	0.04921516568800694	0.6504974068170006	-0.031349099200102044	0.09340719805390928	0.7371592537196767	0.017317740227584363	-0.031349099200102044	0.09340719805390928	0.7371592537196767	1	0.8208441220812298
100129387	-0.6251333222843811	0.1266150906771616	7.922236351267615e-7	-0.6287170715617856	0.14088541125214776	8.096619563945422e-6	0.3003800685401454	-0.6251333222843811	0.1266150906771616	7.922236351267615e-7	0.014383612319361482	3.919240413994954e-6
100129427	-0.0034974302553774103	0.026616296518909545	0.8954574355885601	-0.0034974302553774103	0.026616296518909545	0.8954574355885601	1	-0.0034974302553774103	0.026616296518909545	0.8954574355885601	1	0.9317930536764039
100129455	-0.03807346463283699	0.043078487405928255	0.3767954449436202	-0.03807346463283699	0.043078487405928255	0.3767954449436202	0.9892595276249456	-0.03807346463283699	0.043078487405928255	0.3767954449436202	1	0.5058861272200228
100129460	0.13323726398175906	0.05309727166703442	0.012096889005658577	0.14082909030083224	0.07977548468693857	0.07751035448440546	0.06305127005963249	0.13323726398175906	0.05309727166703442	0.012096889005658577	1	0.027412770442678123
100129461	0.0926816663798641	0.048661370190476165	0.05682882329467572	0.0926816663798641	0.048661370190476165	0.05682882329467572	0.722954968681606	0.0926816663798641	0.048661370190476165	0.05682882329467572	1	0.10645729629984858
100129482	-0.1936657346485621	0.11321530086180756	0.08715556476889635	-0.2575893177898299	0.2181178306377907	0.23761700291526774	0.01449796421014181	-0.2575893177898299	0.2181178306377907	0.23761700291526774	1	0.3526669095830623
100129516	0.08960263872284659	0.04823899188428941	0.06324384854297786	0.08960263872284659	0.04823899188428941	0.06324384854297786	0.9605424696770029	0.08960263872284659	0.04823899188428941	0.06324384854297786	1	0.1168469842420175
100129528	-0.10474562669341536	0.09299135794781598	0.259995513835796	-0.10474562669341536	0.09299135794781598	0.259995513835796	0.6797123410350567	-0.10474562669341536	0.09299135794781598	0.259995513835796	1	0.3789418438791613
100129550	-0.09930586244241249	0.028849609924065947	5.770230579206593e-4	-0.10211089772308762	0.05102473721980439	0.045370432254743014	0.027413273650769406	-0.10211089772308762	0.05102473721980439	0.045370432254743014	1	0.08762318562037168
100129583	-0.017248949606370353	0.03240619103810764	0.5945367354519107	-0.017248949606370353	0.03240619103810764	0.5945367354519107	1	-0.017248949606370353	0.03240619103810764	0.5945367354519107	1	0.706301705742648
100129597	0.04409472672929506	0.05259874001392039	0.4018493943433249	0.04409472672929506	0.05259874001392039	0.4018493943433249	0.4958726696976469	0.04409472672929506	0.05259874001392039	0.4018493943433249	1	0.5308481958452712
100129722	-0.10995376311191041	0.04730410061606465	0.02010393919970516	-0.13559572550690213	0.10362040760028839	0.1906762258270554	0.005780457812776752	-0.13559572550690213	0.10362040760028839	0.1906762258270554	1	0.29440577907271176
100129726	0.0456375211865665	0.03759901550996738	0.22482577073530402	0.0456375211865665	0.03759901550996738	0.22482577073530402	1	0.0456375211865665	0.03759901550996738	0.22482577073530402	1	0.3368768419138549
100129792	-0.05738336839465415	0.04010443738593971	0.15247368017989432	-0.05738336839465415	0.04010443738593971	0.15247368017989432	0.5586046528412283	-0.05738336839465415	0.04010443738593971	0.15247368017989432	1	0.24580999266082057
100129794	-0.6145226517457475	0.05608029212915647	6.089101267295919e-28	-0.6336856463547798	0.08669817148349171	2.689366244057558e-13	0.053804040477080844	-0.6145226517457475	0.05608029212915647	6.089101267295919e-28	1.105537226090247e-23	2.886520172559392e-26
100129827	0.031258429641536696	0.020788988471499428	0.13268307035954024	0.031258429641536696	0.020788988471499428	0.13268307035954024	0.7718192866872584	0.031258429641536696	0.020788988471499428	0.13268307035954024	1	0.219099029144867
100129845	-0.25742369693035544	0.08453858822117406	0.0023264649022561945	-0.25742369693035544	0.08453858822117406	0.0023264649022561945	1	-0.25742369693035544	0.08453858822117406	0.0023264649022561945	1	0.006248416681266786
100129858	-0.3488872588395067	0.07328263824337884	1.927843716305537e-6	-0.3322579738015973	0.13535308753534667	0.01409826480123534	0.010557782481257418	-0.3322579738015973	0.13535308753534667	0.01409826480123534	1	0.03143068381614359
100129917	0.016232205044407866	0.042008152576209656	0.6991959571301058	0.016232205044407866	0.042008152576209656	0.6991959571301058	0.4554169093148032	0.016232205044407866	0.042008152576209656	0.6991959571301058	1	0.7921735100042426
100129960	0.02599646237370621	0.0273241177892764	0.3413958501191617	0.0323326379264113	0.03506046427386686	0.3564260811953531	0.20492452900457625	0.02599646237370621	0.0273241177892764	0.3413958501191617	1	0.4680224124233463
100129961	-0.006121597303591795	0.03666172305053983	0.8673895889981382	-0.12381759822723064	0.16630241299378817	0.4565542162697971	0.03014202014276994	-0.12381759822723064	0.16630241299378817	0.4565542162697971	1	0.5825566343800995
100129969	-0.009623567980047376	0.034014603162953204	0.777234636931891	-0.009623567980047376	0.034014603162953204	0.777234636931891	1	-0.009623567980047376	0.034014603162953204	0.777234636931891	1	0.8496791948540109
10013	-0.06323999462829255	0.0374089845784149	0.09093179560411747	-0.061987570756918416	0.04097223552946523	0.13030087274215119	0.3152452166865606	-0.06323999462829255	0.0374089845784149	0.09093179560411747	1	0.15914379034011536
100130155	0.024398789543663923	0.06245796869868697	0.6960608849267955	0.024398789543663923	0.06245796869868697	0.6960608849267955	1	0.024398789543663923	0.06245796869868697	0.6960608849267955	1	0.7898057263127866
100130275	-0.011068047140781124	0.06403636644079194	0.8627771755119192	-0.008305107221615763	0.10630665392094682	0.9377293699741152	0.10112271503454374	-0.011068047140781124	0.06403636644079194	0.8627771755119192	1	0.9096737745989782
100130331	-0.02080057232092702	0.027591510260018097	0.4509237933027666	-0.02080057232092702	0.027591510260018097	0.4509237933027666	1	-0.02080057232092702	0.027591510260018097	0.4509237933027666	1	0.5776864515385994
100130357	-0.10528402786396648	0.05671654468953358	0.06340803128437701	-0.132893653752906	0.10999790766662881	0.22699068337109551	0.01486030810344969	-0.132893653752906	0.10999790766662881	0.22699068337109551	1	0.3396162214491644
100130370	0.11221233354392077	0.052486455430414684	0.03252247773023016	0.11221233354392077	0.052486455430414684	0.03252247773023016	0.43270259847751313	0.11221233354392077	0.052486455430414684	0.03252247773023016	1	0.06536899210340516
100130417	-0.10428243472772017	0.054269950227165645	0.05466237764299392	-0.10428243472772017	0.054269950227165645	0.05466237764299392	0.3965705849223118	-0.10428243472772017	0.054269950227165645	0.05466237764299392	1	0.10290855749545806
100130452	0.16834359998517767	0.08319825724712221	0.04303161926498033	0.16834359998517767	0.08319825724712221	0.04303161926498033	1	0.16834359998517767	0.08319825724712221	0.04303161926498033	1	0.0835681406553182
100130476	-0.9310223402316021	0.10518398742274553	8.6451805035154615e-19	-0.8629411988475214	0.17322632899409313	6.306648074854048e-7	0.03616631585304492	-0.8629411988475214	0.17322632899409313	6.306648074854048e-7	0.01145035024470501	3.1665791605931997e-6
100130519	-0.0479019277885813	0.03451004255783438	0.16511949795667957	-0.0479019277885813	0.03451004255783438	0.16511949795667957	0.7387656463852372	-0.0479019277885813	0.03451004255783438	0.16511949795667957	1	0.2626519716927873
100130522	-0.03516206263209848	0.023805406250631364	0.1396589997639909	-0.062027042936553006	0.05779772262888991	0.2831928230019628	0.011998450202526378	-0.062027042936553006	0.05779772262888991	0.2831928230019628	1	0.40485424365540446
100130557	0.001421570689475897	0.024957901520852192	0.9545780603618029	-0.008520587917448946	0.03381150008600067	0.8010390087387858	0.3273389483927271	0.001421570689475897	0.024957901520852192	0.9545780603618029	1	0.9703442844145845
100130581	0.023366459008781884	0.05639054075716915	0.6786043165118385	0.023366459008781884	0.05639054075716915	0.6786043165118385	0.9940445941805077	0.023366459008781884	0.05639054075716915	0.6786043165118385	1	0.7764030481182772
100130613	0.020713808160179873	0.04909767526690616	0.673105459004325	0.020713808160179873	0.04909767526690616	0.673105459004325	1	0.020713808160179873	0.04909767526690616	0.673105459004325	1	0.7725275362722408
100130691	-0.6183240936884006	0.07116074369164527	3.652643524255597e-18	-0.5888194141761229	0.16199382070097607	2.7816789418706506e-4	7.105917312676507e-4	-0.5888194141761229	0.16199382070097607	2.7816789418706506e-4	1	9.015380733417267e-4
100130700	0.03122743801974659	0.035701795751160226	0.38175122666682426	0.03122743801974659	0.035701795751160226	0.38175122666682426	1	0.03122743801974659	0.035701795751160226	0.38175122666682426	1	0.5107645741608594
100130705	-0.14889061471818016	0.050321309871361734	0.0030884100058923064	-0.18453811878177923	0.08587691508886929	0.03164489834041671	0.053332090013871306	-0.14889061471818016	0.050321309871361734	0.0030884100058923064	1	0.008077380015410647
100130742	-0.18520173657617675	0.05894630150111687	0.0016787138361620856	-0.1878624488047184	0.06921046052366753	0.0066402967040865134	0.25928220817435466	-0.18520173657617675	0.05894630150111687	0.0016787138361620856	1	0.004646855985570793
100130771	-0.0025065913954211445	0.015862353540043162	0.8744399317565783	-0.013427878613705119	0.030940442423978348	0.6642948577151948	0.216851055005062	-0.0025065913954211445	0.015862353540043162	0.8744399317565783	1	0.9181315869172123
100130776	0.25880127341085096	0.06510458619203498	7.033138176566085e-5	0.25880127341085096	0.06510458619203498	7.033138176566085e-5	0.46652880944408065	0.25880127341085096	0.06510458619203498	7.033138176566085e-5	1	2.548775583507661e-4
100130855	0.10166243073172931	0.0622805758190554	0.10261005966270496	0.10471063950777015	0.09577405008407633	0.2742581133233278	0.085744191555144	0.10166243073172931	0.0622805758190554	0.10261005966270496	1	0.17655309355914245
100130889	-4.882998190143296e-4	0.03534819746950233	0.9889783772960881	-0.016374738797931478	0.050699352240138794	0.7467124499603532	0.17552544031117281	-4.882998190143296e-4	0.03534819746950233	0.9889783772960881	1	0.9926414626672437
100130894	0.021395951432401278	0.03378090544796413	0.5264893579094407	0.004409352014720255	0.052000970797576596	0.9324254434967516	0.14572770994302567	0.021395951432401278	0.03378090544796413	0.5264893579094407	1	0.6470548150141343
100130933	0.06760110864637257	0.08140873986951097	0.4063175876401917	0.06760110864637257	0.08140873986951097	0.4063175876401917	1	0.06760110864637257	0.08140873986951097	0.4063175876401917	1	0.5354095995672771
100130934	0.005803681494370493	0.06696869718252532	0.9309397044799996	0.005803681494370493	0.06696869718252532	0.9309397044799996	1	0.005803681494370493	0.06696869718252532	0.9309397044799996	1	0.9548153471098674
100130950	-0.04620046198493055	0.09154666059917055	0.6137936373402042	-0.04620046198493055	0.09154666059917055	0.6137936373402042	1	-0.04620046198493055	0.09154666059917055	0.6137936373402042	1	0.7223521672055294
100130958	-0.1625464652958372	0.05590921949611571	0.0036453020839569087	-0.16207610658868973	0.05628904513798463	0.003984903248184563	0.40074188316797976	-0.1625464652958372	0.05590921949611571	0.0036453020839569087	1	0.009370537255602666
100130964	-0.04850125137677129	0.05255181871507665	0.3560476391825966	-0.04850125137677129	0.05255181871507665	0.3560476391825966	1	-0.04850125137677129	0.05255181871507665	0.3560476391825966	1	0.48339324694742963
100130967	-0.0281391455839038	0.03863523698480796	0.46641249823804365	-0.05020234982704873	0.06954572373961133	0.47037990451363276	0.05435878027040979	-0.0281391455839038	0.03863523698480796	0.46641249823804365	1	0.5922636255427277
100130987	0.07890676627603786	0.048545663415779275	0.10407452692501229	0.07890676627603786	0.048545663415779275	0.10407452692501229	0.7173182577066689	0.07890676627603786	0.048545663415779275	0.10407452692501229	1	0.17868341473763813
100131017	0.05028399959906981	0.049920885218821785	0.31380321815390266	0.05553055396592537	0.07731073383115666	0.4725862535974146	0.056669597724338695	0.05028399959906981	0.049920885218821785	0.31380321815390266	1	0.43843102953461
100131067	-0.4700336779959663	0.05420970504286345	4.29639711163231e-18	-0.3831206941063084	0.10850254366065595	4.1401753428926943e-4	0.029679117660550303	-0.3831206941063084	0.10850254366065595	4.1401753428926943e-4	1	0.0013041121361131117
100131096	-0.1597183194629857	0.05797421914759981	0.0058694160018357925	-0.12007881150914797	0.12093123651364998	0.32073375647072155	0.0034469224597255383	-0.12007881150914797	0.12093123651364998	0.32073375647072155	1	0.4461912560326734
100131117	0.11762830835397818	0.08058327733117117	0.14436947644546477	0.11762830835397818	0.08058327733117117	0.14436947644546477	1	0.11762830835397818	0.08058327733117117	0.14436947644546477	1	0.23520927982267215
100131138	0.11540168472419657	0.05283132522300961	0.028937123762473854	0.08298364387728215	0.12482813188132875	0.5061891750807097	0.015470699083038922	0.08298364387728215	0.12482813188132875	0.5061891750807097	1	0.6293206918774404
100131176	0.02308275763490553	0.030152153932920835	0.44394852300572585	0.02308275763490553	0.030152153932920835	0.44394852300572585	1	0.02308275763490553	0.030152153932920835	0.44394852300572585	1	0.5711684653976727
100131187	-0.1585910550972715	0.0377854747675837	2.7030282311047004e-5	-0.1589266126735131	0.03831190682459536	3.350552604176517e-5	0.3944745545294991	-0.1585910550972715	0.0377854747675837	2.7030282311047004e-5	0.4907618056393694	1.056083076478092e-4
100131211	-0.07446967066980284	0.03752449021765087	0.047193243510790274	-0.09299057273060264	0.052116839511221535	0.07437961716008412	0.13203699820406384	-0.07446967066980284	0.03752449021765087	0.047193243510790274	1	0.090670955468985
100131213	0.28544495791200586	0.09483767660106306	0.002613969098285808	0.2875335495500381	0.10711233054579213	0.007265766202050375	0.28385939871913674	0.28544495791200586	0.09483767660106306	0.002613969098285808	1	0.006954751311324316
100131366	-0.005299969169995312	0.02583516396481274	0.837458401858175	-0.005299969169995312	0.02583516396481274	0.837458401858175	1	-0.005299969169995312	0.02583516396481274	0.837458401858175	1	0.8924631533801154
100131434	-0.23406737140236678	0.12128797438896595	0.05362565708691562	-0.18902710158701924	0.17450320125281568	0.2787063497235426	0.0996824164001124	-0.23406737140236678	0.12128797438896595	0.05362565708691562	1	0.10131398856087824
100131454	-0.2758581479897902	0.06074044195383868	5.5831697783546345e-6	-0.28124100365154353	0.08022779535948392	4.556978579946551e-4	0.1699504306839198	-0.2758581479897902	0.06074044195383868	5.5831697783546345e-6	0.10136803049580674	2.4402510952288578e-5
100131496	0.011565149170150056	0.04421878776851342	0.793673187770651	0.011565149170150056	0.04421878776851342	0.793673187770651	1	0.011565149170150056	0.04421878776851342	0.793673187770651	1	0.8609625618189604
100131532	0.00859196496428538	0.03345029473510641	0.7972886443181059	0.00859196496428538	0.03345029473510641	0.7972886443181059	1	0.00859196496428538	0.03345029473510641	0.7972886443181059	1	0.8635945964824919
100131551	-0.005910609456784231	0.031500727271458015	0.8511635217745449	-0.005910609456784231	0.031500727271458015	0.8511635217745449	1	-0.005910609456784231	0.031500727271458015	0.8511635217745449	1	0.9018280171182679
100131564	-0.6036320790631198	0.055306939264529155	9.85722540083196e-28	-0.6036320790631198	0.055306939264529155	9.85722540083196e-28	0.8230899724483536	-0.6036320790631198	0.055306939264529155	9.85722540083196e-28	1.7896778437750507e-23	4.5080046442696496e-26
100131655	-0.1406776317930043	0.10446363249449259	0.17808779739517047	-0.1406776317930043	0.10446363249449259	0.17808779739517047	1	-0.1406776317930043	0.10446363249449259	0.17808779739517047	1	0.2789064133103351
100131691	0.009914751964162694	0.033225964764714226	0.7653950392070875	0.009914751964162694	0.033225964764714226	0.7653950392070875	1	0.009914751964162694	0.033225964764714226	0.7653950392070875	1	0.8415498293371211
100131733	0.0369661459975558	0.029350011832664766	0.20785217504231082	0.0369661459975558	0.029350011832664766	0.20785217504231082	0.8184115446066049	0.0369661459975558	0.029350011832664766	0.20785217504231082	1	0.3162246870288781
100131755	-0.5654577221223742	0.08930046385201615	2.418772889997448e-10	-0.5654577221223742	0.08930046385201615	2.418772889997448e-10	0.5440189184606673	-0.5654577221223742	0.08930046385201615	2.418772889997448e-10	4.3915240590793665e-6	1.9035648283829068e-9
100131801	0.08148191077537542	0.027202371663844562	0.0027408757738657972	0.09960966300027083	0.04352414093809025	0.022102184287724376	0.08260250597572581	0.08148191077537542	0.027202371663844562	0.0027408757738657972	1	0.007261541011280814
100131814	-0.04263491412612355	0.04464380715267355	0.33957681006898005	-0.04263491412612355	0.04464380715267355	0.33957681006898005	0.3790291441531125	-0.04263491412612355	0.04464380715267355	0.33957681006898005	1	0.4662247855121296
100131825	-0.009798062691336904	0.0726506075857402	0.8927181936400721	-0.009798062691336904	0.0726506075857402	0.8927181936400721	0.4410560036446837	-0.009798062691336904	0.0726506075857402	0.8927181936400721	1	0.9300246626961431
100131827	-0.6218502329748061	0.05030339609892796	4.196220248239235e-35	-0.6239100411959649	0.05863416411470728	1.9262374651261192e-26	0.26745663167848904	-0.6218502329748061	0.05030339609892796	4.196220248239235e-35	7.6186574827031545e-31	3.887070144236303e-33
100131980	-0.058725237805522745	0.052692884342921686	0.2650727334575469	-0.058725237805522745	0.052692884342921686	0.2650727334575469	1	-0.058725237805522745	0.052692884342921686	0.2650727334575469	1	0.38499784738939097
100131998	-0.1370414096549557	0.07958168927031696	0.08506555619511946	-0.13484549811344132	0.10455617424429436	0.19715683219695596	0.16907457060922867	-0.1370414096549557	0.07958168927031696	0.08506555619511946	1	0.15049658233283303
100132057	0.015859704302927338	0.057113716953534704	0.7812530765132506	0.015859704302927338	0.057113716953534704	0.7812530765132506	0.5530608091325325	0.015859704302927338	0.057113716953534704	0.7812530765132506	1	0.8525322068262158
100132074	-0.28837051826429244	0.07025615194805081	4.05086944800525e-5	-0.4895039145494542	0.31836569308158286	0.12415810965329417	0.0011080422049112514	-0.4895039145494542	0.31836569308158286	0.12415810965329417	1	0.2073031670834292
100132101	0.17040710935565714	0.08012579459059983	0.03344130091069011	0.17040710935565714	0.08012579459059983	0.03344130091069011	0.6522818637507402	0.17040710935565714	0.08012579459059983	0.03344130091069011	1	0.06703767906972392
100132116	-0.2949344234931017	0.05968183782324906	7.741313211179605e-7	-0.2949344234931017	0.05968183782324906	7.741313211179605e-7	0.732624595475123	-0.2949344234931017	0.05968183782324906	7.741313211179605e-7	0.01405512826621769	3.834959963497323e-6
100132169	0.21689465961576282	0.07783478391183542	0.005326365162949069	0.21689465961576282	0.07783478391183542	0.005326365162949069	1	0.21689465961576282	0.07783478391183542	0.005326365162949069	1	0.013166165540980705
100132285	-0.02037641624871389	0.028095383819580298	0.4682934530627056	-0.02037641624871389	0.028095383819580298	0.4682934530627056	1	-0.02037641624871389	0.028095383819580298	0.4682934530627056	1	0.5941119372375434
100132341	0.3173179062025073	0.06110409591435289	2.0685329364927003e-7	0.3334465093555074	0.07284783203390569	4.7101180065922195e-6	0.2742319699727094	0.3173179062025073	0.06110409591435289	2.0685329364927003e-7	0.0037556283994961467	1.1140991989012597e-6
100132352	-0.23904916435865217	0.07224885713929376	9.373312810461494e-4	-0.23694448441482746	0.10833067628136396	0.028725482389574383	0.06289181684803528	-0.23904916435865217	0.07224885713929376	9.373312810461494e-4	1	0.00275732124735481
100132356	-0.42114030943108993	0.07009638299115012	1.8780534759715985e-9	-0.41979129152014527	0.07299146447891598	8.859224034836803e-9	0.3671654972040245	-0.42114030943108993	0.07009638299115012	1.8780534759715985e-9	3.409793890974034e-5	1.3345572958802483e-8
100132386	-0.7505180133934148	0.26688351416928907	0.004921066577873035	-0.7550777874595458	0.436741162004913	0.08382863664245896	0.03326572726031025	-0.7550777874595458	0.436741162004913	0.08382863664245896	1	0.14866113761286237
100132464	-0.11370131665449401	0.14831057323729083	0.44329358607400104	-0.11370131665449401	0.14831057323729083	0.44329358607400104	1	-0.11370131665449401	0.14831057323729083	0.44329358607400104	1	0.5706493440697364
100132476	-0.632157336542692	0.2298360766703783	0.005950975923761473	-0.6645672132158835	0.3944639858375877	0.09203974482909208	0.024282695884781925	-0.6645672132158835	0.3944639858375877	0.09203974482909208	1	0.16078837747685903
100132686	-0.4446063657685768	0.07616134647752645	5.292937380204279e-9	-0.433219903448858	0.08766960300195067	7.752127527432998e-7	0.284216775417799	-0.4446063657685768	0.07616134647752645	5.292937380204279e-9	9.609857107498889e-5	3.5644870576776296e-8
100132707	-0.052886380080035725	0.04134711413564582	0.20086792060080616	-0.052886380080035725	0.04134711413564582	0.20086792060080616	0.5516417762604849	-0.052886380080035725	0.04134711413564582	0.20086792060080616	1	0.3073451851026662
100132735	0.019698375764540352	0.08259587162800051	0.8115002598082585	0.019698375764540352	0.08259587162800051	0.8115002598082585	0.7379679635364103	0.019698375764540352	0.08259587162800051	0.8115002598082585	1	0.8742011724992327
100132815	-0.2603365226650035	0.07387084687440784	4.247443192875488e-4	-0.24427135931405536	0.15878291818804977	0.12395127628041179	0.0010547471989520206	-0.24427135931405536	0.15878291818804977	0.12395127628041179	1	0.2070149362659513
100132891	0.05425141152238213	0.052907419417067225	0.305173207581476	0.07782285172342249	0.1194120996663346	0.5145839895147397	5.753754014492911e-4	0.07782285172342249	0.1194120996663346	0.5145839895147397	1	0.6369816093986714
100132911	-0.11031816593440973	0.05297748611212003	0.03730965442256383	-0.11031816593440973	0.05297748611212003	0.03730965442256383	0.6447903870273346	-0.11031816593440973	0.05297748611212003	0.03730965442256383	1	0.07373398124480994
100132923	0.017176194821458605	0.03019306647723433	0.5694384069278503	0.017176194821458605	0.03019306647723433	0.5694384069278503	1	0.017176194821458605	0.03019306647723433	0.5694384069278503	1	0.6845930152418256
100132987	-0.045770173568496546	0.042248859756990255	0.27865445096697994	-0.045770173568496546	0.042248859756990255	0.27865445096697994	1	-0.045770173568496546	0.042248859756990255	0.27865445096697994	1	0.39975112292639753
100133036	0.03253087318626759	0.04718707720739828	0.4905702213855546	0.030455050984317278	0.12447834021039027	0.8067185808023207	4.547305537194921e-4	0.030455050984317278	0.12447834021039027	0.8067185808023207	1	0.8708127938761507
100133190	-0.2186504873141224	0.06448976107157921	6.97733362406934e-4	-0.19450035234602137	0.08557389557917808	0.02303259767888522	0.17772130150449525	-0.2186504873141224	0.06448976107157921	6.97733362406934e-4	1	0.002103977234323251
100133205	-0.015056440376767975	0.06519924644846437	0.8173694413790096	-0.015056440376767975	0.06519924644846437	0.8173694413790096	0.627032066590094	-0.015056440376767975	0.06519924644846437	0.8173694413790096	1	0.8785221641396469
100133315	-0.2835837506052085	0.0455162184367044	4.652781417212007e-10	-0.2835837506052085	0.0455162184367044	4.652781417212007e-10	0.8298982949495898	-0.2835837506052085	0.0455162184367044	4.652781417212007e-10	8.44758994109012e-6	3.5360359736668563e-9
100133319	-0.5440516454244133	0.10966611594236043	7.01376318384514e-7	-0.5431659654812895	0.11954414937808773	5.529020529429772e-6	0.3198979986753248	-0.5440516454244133	0.10966611594236043	7.01376318384514e-7	0.012734188436589237	3.494563237263786e-6
100133612	-0.0018189074774004337	0.02375187220426137	0.938958034862723	-0.0018189074774004337	0.02375187220426137	0.938958034862723	1	-0.0018189074774004337	0.02375187220426137	0.938958034862723	1	0.9602727471958317
100133941	1.290476055443014	0.09079512874506218	7.603598442790197e-46	1.3260033787205507	0.14320674775325964	2.0565385998295733e-20	0.06543305014215862	1.290476055443014	0.09079512874506218	7.603598442790197e-46	1.3805093332729882e-41	2.0916808079893757e-43
100134229	0.453426873199304	0.05703683828348846	1.8693408675939423e-15	0.4647596881155976	0.08379296436926852	2.914046403738901e-8	0.08534602954875851	0.453426873199304	0.05703683828348846	1.8693408675939423e-15	3.3939752792035615e-11	2.6309885885298926e-14
100134259	-0.1994841108615676	0.08748499440283021	0.02259526921107748	-0.21545996402088158	0.12520578028834034	0.08527863083290803	0.11007732123762314	-0.1994841108615676	0.08748499440283021	0.02259526921107748	1	0.04744849731625291
100134713	-0.14414644383678393	0.06235799684635755	0.020800003489771332	-0.11304679173961571	0.09921596983304898	0.25453586975259035	0.052838010581233275	-0.14414644383678393	0.06235799684635755	0.020800003489771332	1	0.04413801582051055
10014	-0.37513572136433976	0.04762065330814007	3.3377040522255536e-15	-0.3770834445359077	0.09730528522860464	1.0651017109514255e-4	0.003198451018134618	-0.3770834445359077	0.09730528522860464	1.0651017109514255e-4	1	3.7303215015497843e-4
100141515	-0.08808898489140397	0.06780591905816565	0.1938978958581171	-0.08236317860016241	0.07331674458012885	0.26127258458803976	0.3342593014997889	-0.08808898489140397	0.06780591905816565	0.1938978958581171	1	0.29851693353684167
100144596	0.04993721752413373	0.038587883704998625	0.1956251783536351	0.04993721752413373	0.038587883704998625	0.1956251783536351	1	0.04993721752413373	0.038587883704998625	0.1956251783536351	1	0.30053907075550845
100144602	-0.04276832385613361	0.10025104377400454	0.6696617701032441	-0.04276832385613361	0.10025104377400454	0.6696617701032441	1	-0.04276832385613361	0.10025104377400454	0.6696617701032441	1	0.7696638031268279
100144603	0.4804017782561104	0.09023685091431248	1.0162887462336125e-7	0.4804017782561104	0.09023685091431248	1.0162887462336125e-7	0.9518967514664979	0.4804017782561104	0.09023685091431248	1.0162887462336125e-7	0.0018451738476617469	5.691467759598233e-7
100144604	-0.015398152371512888	0.01761218553284094	0.3819605081911041	-0.017114601272048505	0.02695259187310248	0.5254355429782711	0.19994512717006258	-0.015398152371512888	0.01761218553284094	0.3819605081911041	1	0.5109038766953805
100144748	-0.005452200445160037	0.044981418035060575	0.9035246549757623	-0.005452200445160037	0.044981418035060575	0.9035246549757623	1	-0.005452200445160037	0.044981418035060575	0.9035246549757623	1	0.9369476808410645
10015	-0.4747898152261164	0.05298457291963365	3.220194015911119e-19	-0.4747898152261164	0.05298457291963365	3.220194015911119e-19	0.4571112513026278	-0.4747898152261164	0.05298457291963365	3.220194015911119e-19	5.846584255288228e-15	6.8461173949510865e-18
10016	-0.00487043950164253	0.049385139950868996	0.921438751728022	-0.00487043950164253	0.049385139950868996	0.921438751728022	0.5841269005647216	-0.00487043950164253	0.049385139950868996	0.921438751728022	1	0.9484999419647334
100169750	0.0524507908758328	0.038505364991141273	0.17314475043071348	0.0524507908758328	0.038505364991141273	0.17314475043071348	0.8116690674640503	0.0524507908758328	0.038505364991141273	0.17314475043071348	1	0.27297812511462605
100169890	-0.5126866265516871	0.07851859192962911	6.599252637523028e-11	-0.5166420716612954	0.08251286875431267	3.816552421865569e-10	0.3586565711538765	-0.5126866265516871	0.07851859192962911	6.599252637523028e-11	1.198160308868681e-6	5.562489827616904e-10
10017	-0.1528949159302218	0.052453838228108	0.0035586289206619966	-0.16623560550260008	0.09042057368527107	0.06599302647831234	0.037035297999866906	-0.16623560550260008	0.09042057368527107	0.06599302647831234	1	0.12105166586585563
100170765	-0.045405749035964504	0.05355751570499288	0.3965526160698023	-0.045405749035964504	0.05355751570499288	0.3965526160698023	1	-0.045405749035964504	0.05355751570499288	0.3965526160698023	1	0.5254184702155243
100170841	1.5699447771173158	0.10337363534192988	4.306114433703994e-52	1.5735944311542698	0.11272068891681981	2.729708818930711e-44	0.3186633835343045	1.5699447771173158	0.10337363534192988	4.306114433703994e-52	7.818181365832972e-48	2.5219939889783778e-49
10018	0.4077236772388843	0.07684058332592113	1.1199666710013957e-7	0.3974201534688795	0.09611735901596917	3.5535889937705266e-5	0.19692453334202373	0.4077236772388843	0.07684058332592113	1.1199666710013957e-7	0.002033411487870134	6.242324911942513e-7
100188953	-0.00157364220844009	0.02985989736881677	0.9579702554641253	-0.020632468991742783	0.04691617296024515	0.6601014806038497	0.09853732660784406	-0.00157364220844009	0.02985989736881677	0.9579702554641253	1	0.9726489183652085
100189589	-0.2828472371958224	0.07692326049328306	2.359881312040925e-4	-0.28951029589371996	0.120598698397527	0.016367824459059807	0.046456480466833636	-0.28951029589371996	0.120598698397527	0.016367824459059807	1	0.03572664352953713
10019	0.5997540015812962	0.0544654818282165	3.358530441366054e-28	0.5015174368110522	0.13213735444943822	1.473906660483762e-4	2.734543404304221e-4	0.5015174368110522	0.13213735444943822	1.473906660483762e-4	1	5.040544232010395e-4
100190938	-0.01845362276055216	0.036919265747644286	0.6171897080415467	-0.01845362276055216	0.036919265747644286	0.6171897080415467	0.8477600093344269	-0.01845362276055216	0.036919265747644286	0.6171897080415467	1	0.7253816894874625
100190939	0.010809040614187339	0.039037276818662	0.7818643936175831	-0.023341125551501356	0.07581860656138367	0.7581927847476087	0.009996087515662059	-0.023341125551501356	0.07581860656138367	0.7581927847476087	1	0.8365184856512872
100190986	-0.23972082563726593	0.08387946574968397	0.004264275192294189	-0.23972082563726593	0.08387946574968397	0.004264275192294189	0.8585702152352158	-0.23972082563726593	0.08387946574968397	0.004264275192294189	1	0.010793556446576508
100192378	0.10463111530946498	0.06800086460506986	0.1238840717438361	0.10463111530946498	0.06800086460506986	0.1238840717438361	1	0.10463111530946498	0.06800086460506986	0.1238840717438361	1	0.20694076792539223
1002	-0.127117802971265	0.05227483361681956	0.015027283802172435	-0.15038523749741176	0.09001359329680947	0.09478198693923216	0.03750491957707486	-0.15038523749741176	0.09001359329680947	0.09478198693923216	1	0.16491577620878445
10020	-0.2884394810829567	0.049542495890607316	5.812598842591444e-9	-0.3033554689817564	0.08343478932847502	2.770772483704267e-4	0.026934946302719295	-0.3033554689817564	0.08343478932847502	2.770772483704267e-4	1	8.983240216809762e-4
10021	-0.05114640069487163	0.052977971877302195	0.33433064084405634	-0.05114640069487163	0.052977971877302195	0.33433064084405634	1	-0.05114640069487163	0.052977971877302195	0.33433064084405634	1	0.4609741126340132
100216545	0.039923566839520544	0.06693621299572386	0.5508800086903656	0.05245124464052046	0.07965717377915704	0.510241124219091	0.25481975988362904	0.039923566839520544	0.06693621299572386	0.5508800086903656	1	0.6681660389994173
100216546	0.09360677327030334	0.0919639625945361	0.30874276543355295	0.0671036429365571	0.16036755513098402	0.6756279844041408	0.028808302707413067	0.0671036429365571	0.16036755513098402	0.6756279844041408	1	0.7744618779494653
10022	-0.005241422891288928	0.02374673278225117	0.8253090138990916	-0.005241422891288928	0.02374673278225117	0.8253090138990916	1	-0.005241422891288928	0.02374673278225117	0.8253090138990916	1	0.8833526178359906
10023	-0.01725949022646056	0.05627041800724183	0.7590534261301559	-0.01903237594687923	0.06532569849119421	0.7707867682342031	0.2561791862095727	-0.01725949022646056	0.05627041800724183	0.7590534261301559	1	0.83711194829734
100233209	0.07867274295453422	0.027056119309302986	0.003640258110787247	0.07867274295453422	0.027056119309302986	0.003640258110787247	0.6810647649073329	0.07867274295453422	0.027056119309302986	0.003640258110787247	1	0.009358896383383355
10024	0.7156021416845381	0.07349402817361599	2.099109427084108e-22	0.7388544778269668	0.1011973824963908	2.853769482683694e-13	0.1257411506991471	0.7156021416845381	0.07349402817361599	2.099109427084108e-22	3.811143075813907e-18	6.207073413377698e-21
100240728	-0.013910543279141766	0.04256865275506491	0.7438350171366075	-0.013910543279141766	0.04256865275506491	0.7438350171366075	1	-0.013910543279141766	0.04256865275506491	0.7438350171366075	1	0.8260469304346888
100240734	-0.0831910833590587	0.03842879442091786	0.030402149159146685	-0.08675446814737156	0.04169828456429301	0.03747708718253477	0.3672361764926855	-0.0831910833590587	0.03842879442091786	0.030402149159146685	1	0.06152953072494339
10025	0.1789208499376868	0.06337140687704595	0.004752187877562879	0.19692209755360715	0.07860928164070673	0.01224256445405021	0.21751711343798769	0.1789208499376868	0.06337140687704595	0.004752187877562879	1	0.011872949374574327
10026	-0.07744025069040304	0.0451024847087597	0.08598207079311083	-0.07744025069040304	0.0451024847087597	0.08598207079311083	0.5516567297480102	-0.07744025069040304	0.0451024847087597	0.08598207079311083	1	0.151827511896491
100268168	-0.03732048354305117	0.11005654314872167	0.7345322782130106	-0.03732048354305117	0.11005654314872167	0.7345322782130106	1	-0.03732048354305117	0.11005654314872167	0.7345322782130106	1	0.8190743178501055
100270680	-0.009482112897123862	0.023705876559392772	0.6891639029475828	-0.009482112897123862	0.023705876559392772	0.6891639029475828	1	-0.009482112897123862	0.023705876559392772	0.6891639029475828	1	0.7848246767808011
100270804	-0.437629864292095	0.06164689743149286	1.2568435175620563e-12	-0.47292575319622693	0.13431371060769823	4.298359761126504e-4	0.001033219363650228	-0.47292575319622693	0.13431371060769823	4.298359761126504e-4	1	0.0013494902269239634
100271715	-1.857315636311086e-4	0.0684633822203327	0.9978354536323466	-1.857315636311086e-4	0.0684633822203327	0.9978354536323466	1	-1.857315636311086e-4	0.0684633822203327	0.9978354536323466	1	0.998791282697628
100271722	-0.6736866983339646	0.06897992538674817	1.569034608921795e-22	-0.6748473984379743	0.0786972912523755	9.888869841704287e-18	0.28128905553812183	-0.6736866983339646	0.06897992538674817	1.569034608921795e-22	2.848739235958411e-18	4.739998728716158e-21
100272147	-0.1792295747390903	0.032320776602821774	2.933897663134695e-8	-0.1792295747390903	0.032320776602821774	2.933897663134695e-8	0.8226312368790558	-0.1792295747390903	0.032320776602821774	2.933897663134695e-8	5.326784597187353e-4	1.7696958794642367e-7
100272217	-0.2872427548100577	0.08437354678215836	6.630539601352869e-4	-0.2065532149142631	0.17002130269472038	0.22441694527770004	0.004345314343274349	-0.2065532149142631	0.17002130269472038	0.22441694527770004	1	0.33649568565818355
100272228	-0.600325845415984	0.0929677849887223	1.0654986135065029e-10	-0.40100849389231125	0.20774067428363596	0.05356570103793704	0.003191487140026064	-0.40100849389231125	0.20774067428363596	0.05356570103793704	1	0.10122178060416163
100286844	-0.19547987251951676	0.05936585897778521	9.919517497850759e-4	-0.21938024985548668	0.09126272014062133	0.016224226054247965	0.063355750535688607	-0.19547987251951676	0.05936585897778521	9.919517497850759e-4	1	0.0029001410578257387
100286922	0.2749333611693901	0.08726681945440194	0.0016299607464852425	0.38311341808223587	0.18408421672777295	0.037416922557926585	0.0022507019723688425	0.38311341808223587	0.18408421672777295	0.037416922557926585	1	0.07391379022540692
100286925	-0.1761923420593307	0.07427312728172579	0.017681466257374174	-0.1938913964769038	0.10100321957297731	0.0549014155248018	0.13804167412146015	-0.1761923420593307	0.07427312728172579	0.017681466257374174	1	0.03825821730054648
100286938	0.05647139743136824	0.038423901067294125	0.14164450337900747	0.05647139743136824	0.038423901067294125	0.14164450337900747	0.7088745355823456	0.05647139743136824	0.038423901067294125	0.14164450337900747	1	0.23158015338579555
100287015	0.07907672699690348	0.0680398036237115	0.2451490585696971	0.07907672699690348	0.0680398036237115	0.2451490585696971	0.9577398000990335	0.07907672699690348	0.0680398036237115	0.2451490585696971	1	0.36126681768048235
100287098	0.09091067678304611	0.060003365889892885	0.12974886617121512	0.09091067678304611	0.060003365889892885	0.12974886617121512	0.757229350157086	0.09091067678304611	0.060003365889892885	0.12974886617121512	1	0.21504178733454202
100287177	-0.05009161143000096	0.07518478728257426	0.5052534700703045	-0.05009161143000096	0.07518478728257426	0.5052534700703045	1	-0.05009161143000096	0.07518478728257426	0.5052534700703045	1	0.6283999179748219
100287216	0.17393160702759003	0.14015712270745692	0.2146146637061915	0.17393160702759003	0.14015712270745692	0.2146146637061915	1	0.17393160702759003	0.14015712270745692	0.2146146637061915	1	0.3242526282973798
100287227	0.009799463977751138	0.017724188770090108	0.5803411598586135	0.009799463977751138	0.017724188770090108	0.5803411598586135	0.6924279281826885	0.009799463977751138	0.017724188770090108	0.5803411598586135	1	0.6935216282757181
100287290	-0.10004201815904823	0.12864479268885134	0.43676898103135525	-0.10004201815904823	0.12864479268885134	0.43676898103135525	1	-0.10004201815904823	0.12864479268885134	0.43676898103135525	1	0.5646925599661956
100287387	0.07163638220740556	0.06807477966119437	0.292653229818096	0.07163638220740556	0.06807477966119437	0.292653229818096	0.752050561513689	0.07163638220740556	0.06807477966119437	0.292653229818096	1	0.4158878073294957
100287482	0.1322879112290285	0.047758429862729386	0.0056066886413922105	0.14468287411174885	0.06344342408345453	0.02257791493682323	0.176710164361253	0.1322879112290285	0.047758429862729386	0.0056066886413922105	1	0.013810207430893633
100287497	-0.2512947902230484	0.05803440508115705	1.4904149503201965e-5	-0.23204252219865018	0.07986777662887283	0.0036686204677536475	0.17144742599750495	-0.2512947902230484	0.05803440508115705	1.4904149503201965e-5	0.27059973838013485	6.091844628098489e-5
100287569	-0.41436007423188104	0.09864385361871512	2.6624786232851473e-5	-0.3526963422026452	0.18607009404066413	0.058025851048606227	0.007948498309580426	-0.3526963422026452	0.18607009404066413	0.058025851048606227	1	0.10839771083840874
100287616	-0.28795570754946603	0.05192989626815636	2.938108000036998e-8	-0.28795570754946603	0.05192989626815636	2.938108000036998e-8	0.7843529904005111	-0.28795570754946603	0.05192989626815636	2.938108000036998e-8	5.334428884867173e-4	1.7716469229050727e-7
100287765	-0.3426829591646734	0.0462787964732612	1.313968928619139e-13	-0.3426829591646734	0.0462787964732612	1.313968928619139e-13	0.6590758617951313	-0.3426829591646734	0.0462787964732612	1.313968928619139e-13	2.3856419868009088e-9	1.498518835930219e-12
100287814	0.07398649286583135	0.06916564169811934	0.2847543276687483	0.07398649286583135	0.06916564169811934	0.2847543276687483	1	0.07398649286583135	0.06916564169811934	0.2847543276687483	1	0.4068303095021872
100287896	-0.3884659420662704	0.0701610796477344	3.080961828850554e-8	-0.3941013644491896	0.08290827157283644	1.9996215214510903e-6	0.23710398369811136	-0.3884659420662704	0.0701610796477344	3.080961828850554e-8	5.593794296461066e-4	1.8528632979334436e-7
100287902	0.007849913058494808	0.05270857421676265	0.881608492845372	0.007849913058494808	0.05270857421676265	0.881608492845372	1	0.007849913058494808	0.05270857421676265	0.881608492845372	1	0.9228298527587532
100287932	0.08297711669216801	0.07822185931524556	0.2887844729239688	0.08297711669216801	0.07822185931524556	0.2887844729239688	1	0.08297711669216801	0.07822185931524556	0.2887844729239688	1	0.4114872775394426
100288079	-0.017462687286953212	0.028860912904218508	0.5451367520564643	-0.017462687286953212	0.028860912904218508	0.5451367520564643	1	-0.017462687286953212	0.028860912904218508	0.5451367520564643	1	0.6632381471779913
100288122	-0.031084890372532703	0.08747355492953124	0.7223174458679678	-0.036466010911664404	0.09771688498927796	0.7090142994096017	0.3165578533821579	-0.031084890372532703	0.08747355492953124	0.7223174458679678	1	0.8094306596209618
100288123	0.019548103303041575	0.05695693925426291	0.7314416420222182	0.019548103303041575	0.05695693925426291	0.7314416420222182	1	0.019548103303041575	0.05695693925426291	0.7314416420222182	1	0.816459935641431
100288142	0.22459353653534933	0.06155551523646449	2.636385352263509e-4	0.21928086565461305	0.08651078188240477	0.011253628474428103	0.13343335157916925	0.22459353653534933	0.06155551523646449	2.636385352263509e-4	1	8.587408047308264e-4
100288152	0.25962821712661427	0.07224900591689042	3.262411255789141e-4	0.26821459019933563	0.07994478202927947	7.936553541125182e-4	0.32448094583534653	0.25962821712661427	0.07224900591689042	3.262411255789141e-4	1	0.0010444778480004874
100288175	-0.02908011194445103	0.03178463594503575	0.3602383732198694	-0.02908011194445103	0.03178463594503575	0.3602383732198694	1	-0.02908011194445103	0.03178463594503575	0.3602383732198694	1	0.4879504553998768
100288198	-0.27569496161766116	0.0787772048599235	4.658180234059795e-4	-0.2501720898078235	0.17530191073525633	0.1535531555067319	5.908534541191027e-4	-0.2501720898078235	0.17530191073525633	0.1535531555067319	1	0.24726484180755873
100288413	0.019770115264598744	0.06436369081657245	0.7587196508496945	0.15726820015313708	0.16211539532008004	0.3319964794515385	0.02391751033459996	0.15726820015313708	0.16211539532008004	0.3319964794515385	1	0.45856362695877306
100288432	0.4189582882533285	0.08884912518224394	2.412480437253057e-6	0.4189582882533285	0.08884912518224394	2.412480437253057e-6	0.8897779728070163	0.4189582882533285	0.08884912518224394	2.412480437253057e-6	0.0438009948187665	1.1084342199321233e-5
100288570	-0.006099975476898032	0.037256211703611306	0.8699433629363182	0.006765044907820785	0.07651097351951683	0.9295434410237328	0.01679061067933788	0.006765044907820785	0.07651097351951683	0.9295434410237328	1	0.9538125783772085
100288590	0.005195454396205612	0.03526340786043647	0.8828693940290682	0.005195454396205612	0.03526340786043647	0.8828693940290682	1	0.005195454396205612	0.03526340786043647	0.8828693940290682	1	0.9235191047711673
100288730	-0.17191772062266789	0.054717077568157274	0.001678329912749131	-0.17191772062266789	0.054717077568157274	0.001678329912749131	0.43228175960116705	-0.17191772062266789	0.054717077568157274	0.001678329912749131	1	0.004646501661462827
100288797	0.05046797459435649	0.04605918179667879	0.2732012522490962	0.05046797459435649	0.04605918179667879	0.2732012522490962	0.7076171648129678	0.05046797459435649	0.04605918179667879	0.2732012522490962	1	0.3937637481808836
100288911	-0.7795353332981669	0.09916861243769773	3.819735558783249e-15	-0.7795353332981669	0.09916861243769773	3.819735558783249e-15	0.6513340921798394	-0.7795353332981669	0.09916861243769773	3.819735558783249e-15	6.935111880526867e-11	5.14092800632088e-14
100288966	-0.02977919022383401	0.05854528480532476	0.6109960052610823	-0.02977919022383401	0.05854528480532476	0.6109960052610823	1	-0.02977919022383401	0.05854528480532476	0.6109960052610823	1	0.7200347732866763
100289019	-0.08626401014641535	0.06266725832449564	0.16865440179863495	-0.0498296389561364	0.09238618098284855	0.5896367703328008	0.12655093273133095	-0.08626401014641535	0.06266725832449564	0.16865440179863495	1	0.2672446604168281
100289061	0.01559494675698209	0.07705344495024065	0.8396108306446485	0.01559494675698209	0.07705344495024065	0.8396108306446485	0.7107978958735117	0.01559494675698209	0.07705344495024065	0.8396108306446485	1	0.8940223002278012
100289092	0.245123421772279	0.09985620605825503	0.0140977098616607	0.23694618514809535	0.11667577721731673	0.042274402678444886	0.277837878245877	0.245123421772279	0.09985620605825503	0.0140977098616607	1	0.03143068381614359
100289098	-0.18116342092874754	0.044242686991388	4.2259620020343196e-5	-0.1804403160829891	0.06514355800863143	0.0056075686313542	0.09349935134033426	-0.18116342092874754	0.044242686991388	4.2259620020343196e-5	0.767265661089351	1.5898583943003543e-4
100289187	-0.7418326768258791	0.07605676589577488	1.779155378507992e-22	-0.7417885541711612	0.0871270739082361	1.6822304624307677e-17	0.26814937944137945	-0.7418326768258791	0.07605676589577488	1.779155378507992e-22	3.2302345052191104e-18	5.330419975609093e-21
100289211	0.0466426654400673	0.07240931077701769	0.5194763084376525	0.0466426654400673	0.07240931077701769	0.5194763084376525	0.7835938872429954	0.0466426654400673	0.07240931077701769	0.5194763084376525	1	0.6413213247404723
100289230	-0.2911185894962735	0.08554026144330418	6.657879418674685e-4	-0.2895892548933643	0.09321295430078397	0.0018915691531260965	0.32410795828775496	-0.2911185894962735	0.08554026144330418	6.657879418674685e-4	1	0.0020177008633860388
100289255	0.048666580963024814	0.04225002745215482	0.24937409062852467	0.042366330363466785	0.05652200207905931	0.45352296329903663	0.1725027808635105	0.048666580963024814	0.04225002745215482	0.24937409062852467	1	0.3664618364590444
100289274	-0.20891469718785144	0.06576445328495173	0.0014895511625565153	-0.20891469718785144	0.06576445328495173	0.0014895511625565153	0.5805054475451096	-0.20891469718785144	0.06576445328495173	0.0014895511625565153	1	0.004174790198730486
100289333	-0.026261611373461145	0.030599634674281097	0.3907639055979211	-0.026261611373461145	0.030599634674281097	0.3907639055979211	0.688089367347253	-0.026261611373461145	0.030599634674281097	0.3907639055979211	1	0.5196827915350026
100289341	-0.05804492761233622	0.040011041822382305	0.14685708496152752	-0.0572851752393998	0.057751335304953716	0.32123257559679314	0.10652744895708298	-0.05804492761233622	0.040011041822382305	0.14685708496152752	1	0.23840640509312355
100289361	-0.22754089016364656	0.053089183774370906	1.8190898941575184e-5	-0.22801413479487329	0.05438673628389868	2.7594757424329498e-5	0.38302364439916126	-0.22754089016364656	0.053089183774370906	1.8190898941575184e-5	0.33027396118323904	7.334531671846303e-5
100289373	-0.11822407503177262	0.05600055961773541	0.034761732378001245	-0.11341990502350564	0.06607368331575107	0.08605831448607736	0.28507174722248935	-0.11822407503177262	0.05600055961773541	0.034761732378001245	1	0.06934014645737097
100289410	-0.02804501385762908	0.053519442834551526	0.6002678077644458	-0.09514916118987778	0.1539489359175283	0.536538006862979	0.0018417146407854836	-0.09514916118987778	0.1539489359175283	0.536538006862979	1	0.6558904544249784
100289473	-0.005900947610185449	0.03717141720859833	0.8738661585617025	-0.005900947610185449	0.03717141720859833	0.8738661585617025	1	-0.005900947610185449	0.03717141720859833	0.8738661585617025	1	0.9178345718782541
100289509	-0.023864090882479136	0.02429016037911921	0.3258736868794899	-0.023864090882479136	0.02429016037911921	0.3258736868794899	0.8445439637993793	-0.023864090882479136	0.02429016037911921	0.3258736868794899	1	0.45164600450259684
100289518	-0.03431540536303279	0.04104167868959582	0.4030923735980574	-0.03431540536303279	0.04104167868959582	0.4030923735980574	1	-0.03431540536303279	0.04104167868959582	0.4030923735980574	1	0.5321804199422869
100289635	-0.3392665126681808	0.057956688857291515	4.804839499495601e-9	-0.3387356454843726	0.061655308021192866	3.928805477895252e-8	0.3419847842739518	-0.3392665126681808	0.057956688857291515	4.804839499495601e-9	8.723666595284214e-5	3.24661949954753e-8
100292680	-0.25454055368032136	0.08568761441137919	0.002972533364697595	-0.2827528035874974	0.11817183864091142	0.016723735480187567	0.1479106697824492	-0.25454055368032136	0.08568761441137919	0.002972533364697595	1	0.007813713011357975
100293516	0.04766065603278297	0.03817379883501761	0.21184160236982588	0.04766065603278297	0.03817379883501761	0.21184160236982588	0.8256853284129906	0.04766065603278297	0.03817379883501761	0.21184160236982588	1	0.3210782312903046
100294145	-0.030293395571666423	0.02731081654821817	0.26734015634704	-0.030293395571666423	0.02731081654821817	0.26734015634704	0.6872290086303898	-0.030293395571666423	0.02731081654821817	0.26734015634704	1	0.38753116795503856
100294362	-0.005294068166785756	0.022962032756180046	0.8176586118378185	-0.005294068166785756	0.022962032756180046	0.8176586118378185	0.578460260098372	-0.005294068166785756	0.022962032756180046	0.8176586118378185	1	0.8786865792558409
1003	-0.057755092579197406	0.04947306385837798	0.24304693067373473	-0.08883362022454608	0.07409442636217482	0.2305573192026183	0.08712883593962173	-0.057755092579197406	0.04947306385837798	0.24304693067373473	1	0.3588699452525266
100302522	-0.7251555152755974	0.10055538848645833	5.533750928628785e-13	-0.7925233750363658	0.15547868622915703	3.445102479374563e-7	0.10605531751429709	-0.7251555152755974	0.10055538848645833	5.533750928628785e-13	1.0047078186018422e-8	5.875484319309018e-12
100302650	0.2955212550676081	0.052262681703207185	1.5626714889100044e-8	0.3481554482274593	0.09127093434679291	1.364439900270458e-4	0.05667707420139036	0.2955212550676081	0.052262681703207185	1.5626714889100044e-8	2.837186355265004e-4	9.830860551853791e-8
100302691	-0.04179270353665166	0.10565991786629306	0.6924445497536369	-0.04179270353665166	0.10565991786629306	0.6924445497536369	1	-0.04179270353665166	0.10565991786629306	0.6924445497536369	1	0.7871031011863582
100302692	0.14071042237355597	0.13637665027296195	0.30217614515639585	0.21571168687253553	0.2570593544644606	0.40138442175728256	0.015411786729139369	0.21571168687253553	0.2570593544644606	0.40138442175728256	1	0.5304662206831048
100303728	-0.2705499867554772	0.05765797538064329	2.7011693801556274e-6	-0.2705499867554772	0.05765797538064329	2.7011693801556274e-6	0.8412032684106786	-0.2705499867554772	0.05765797538064329	2.7011693801556274e-6	0.04904243126610557	1.2328414094043632e-5
100303755	-0.01213477569514795	0.036109446243910846	0.7368290630798731	-0.01213477569514795	0.036109446243910846	0.7368290630798731	0.8576799732553981	-0.01213477569514795	0.036109446243910846	0.7368290630798731	1	0.8205771004893685
100306951	-0.5190062824388851	0.03925435541301018	6.582815511938673e-40	-0.5175281862136966	0.0488449198025683	3.132245283605325e-26	0.19160138029946153	-0.5190062824388851	0.03925435541301018	6.582815511938673e-40	1.1951759843475854e-35	1.0215179353398167e-37
100309464	0.0041471254088314416	0.02919322791202628	0.8870343595152129	0.0041471254088314416	0.02919322791202628	0.8870343595152129	1	0.0041471254088314416	0.02919322791202628	0.8870343595152129	1	0.926282267143154
100310756	0.356934062914488	0.06539737877565485	4.81727962345504e-8	0.34158997672079333	0.12536524242870095	0.006434858720109703	0.01593386860897142	0.34158997672079333	0.12536524242870095	0.006434858720109703	1	0.015627514034552134
100316868	-0.027452319028602897	0.04303168686308416	0.5235023799737863	-0.027452319028602897	0.04303168686308416	0.5235023799737863	1	-0.027452319028602897	0.04303168686308416	0.5235023799737863	1	0.6445125202912874
100359394	-0.04215239241774026	0.1457473582222333	0.772416485165024	-0.04215239241774026	0.1457473582222333	0.772416485165024	1	-0.04215239241774026	0.1457473582222333	0.772416485165024	1	0.8465528011986101
10036	0.21509676487224072	0.060672442445375896	3.922951251329229e-4	0.2266714417413502	0.08361571444969526	0.006710666483164021	0.1379572490287958	0.21509676487224072	0.060672442445375896	3.922951251329229e-4	1	0.0012412879560671573
100379345	-1.2216189780405264	0.0981158984798001	1.3849372958646995e-35	-1.2165017416457515	0.1132498630803621	6.480403729876539e-27	0.27290144543176714	-1.2216189780405264	0.0981158984798001	1.3849372958646995e-35	2.5144921543719486e-31	1.3518775023505099e-33
100379661	0.09255927536720199	0.06268859382192488	0.13981156989129878	0.09255927536720199	0.06268859382192488	0.13981156989129878	1	0.09255927536720199	0.06268859382192488	0.13981156989129878	1	0.2291190869267841
10038	-0.12812626003656424	0.06362289213491874	0.044026442007267276	-0.12812626003656424	0.06362289213491874	0.044026442007267276	0.5019328838106467	-0.12812626003656424	0.06362289213491874	0.044026442007267276	1	0.08528156204885785
100381270	0.318172606528793	0.09588579979011849	9.058488729481396e-4	0.318172606528793	0.09588579979011849	9.058488729481396e-4	0.9548356836933011	0.318172606528793	0.09588579979011849	9.058488729481396e-4	1	0.002673807858437071
10039	0.22314579715980057	0.05106477380762541	1.2432750446642474e-5	0.22787605086116416	0.06308517690120018	3.0361443515256606e-4	0.22797436660156886	0.22314579715980057	0.05106477380762541	1.2432750446642474e-5	0.22572901710924076	5.1512783457152165e-5
1004	-0.2479681448666011	0.093228553897758	0.007818995961725465	-0.2479681448666011	0.093228553897758	0.007818995961725465	0.9388161682613951	-0.2479681448666011	0.093228553897758	0.007818995961725465	1	0.018603287993852385
10040	-0.0840410321643127	0.04281441732048773	0.04965613244597069	-0.08027313885911451	0.0570352028874372	0.15929948798180935	0.13874362579440705	-0.0840410321643127	0.04281441732048773	0.04965613244597069	1	0.09476106166586544
100419741	-0.06825504637023226	0.03855102144811787	0.0766418859164234	-0.0889176715843613	0.06292594556723696	0.15764025596295256	0.0857850106177086	-0.06825504637023226	0.03855102144811787	0.0766418859164234	1	0.1377323647133112
10042	0.11269127894080022	0.0384149438990597	0.0033513439693918074	0.11269127894080022	0.0384149438990597	0.0033513439693918074	0.6343817999924906	0.11269127894080022	0.0384149438990597	0.0033513439693918074	1	0.008684984457361928
100421171	0.007992867363147305	0.025478395072726437	0.7537401111894247	0.007992867363147305	0.025478395072726437	0.7537401111894247	1	0.007992867363147305	0.025478395072726437	0.7537401111894247	1	0.8337337308855365
100421494	-0.021796037703503572	0.040041719182477536	0.5862121948036403	-0.021796037703503572	0.040041719182477536	0.5862121948036403	1	-0.021796037703503572	0.040041719182477536	0.5862121948036403	1	0.6987898764923441
100421577	0.025839947957048602	0.022695353690024185	0.2548880795852145	-0.08519226574170752	0.15188332173421082	0.5748616227819979	0.05098773483685865	0.025839947957048602	0.022695353690024185	0.2548880795852145	1	0.37314529696413107
100421589	-0.014361167047481246	0.03709884653334542	0.6986781157916293	-0.014361167047481246	0.03709884653334542	0.6986781157916293	1	-0.014361167047481246	0.03709884653334542	0.6986781157916293	1	0.7918351978971798
100422737	0.009435499057240726	0.038655773351261635	0.8071608900037044	0.009435499057240726	0.038655773351261635	0.8071608900037044	1	0.009435499057240726	0.038655773351261635	0.8071608900037044	1	0.8711694875108345
100422781	-0.10453256318850422	0.059298730060666736	0.07793205984965226	-0.10453256318850422	0.059298730060666736	0.07793205984965226	0.7225460256036731	-0.10453256318850422	0.059298730060666736	0.07793205984965226	1	0.13966385140956336
100422872	-0.017735432774046885	0.02762714808855977	0.520901298734571	-0.01842335605209639	0.03151765153293624	0.5588564637148852	0.2995940245933758	-0.017735432774046885	0.02762714808855977	0.520901298734571	1	0.6421186521370956
100423035	-0.0023540964915746464	0.02199664732539258	0.9147725615495416	-0.0023540964915746464	0.02199664732539258	0.9147725615495416	0.4515204456868665	-0.0023540964915746464	0.02199664732539258	0.9147725615495416	1	0.9444381868477527
100423041	-0.024214740698564406	0.029458512496685702	0.4110799219104125	-0.024214740698564406	0.029458512496685702	0.4110799219104125	0.3613503501909921	-0.024214740698564406	0.029458512496685702	0.4110799219104125	1	0.5402118603217609
10043	0.20101486625685694	0.061960668505820285	0.0011776723015830208	0.22160796374628544	0.10050557310447834	0.027458860011396163	0.036620300083282986	0.22160796374628544	0.10050557310447834	0.027458860011396163	1	0.056237232077485474
10044	0.20237096564289864	0.05393972501084719	1.7557073018063693e-4	0.19832875952329052	0.06740903424869306	0.0032592218212461124	0.18732662181728257	0.20237096564289864	0.05393972501084719	1.7557073018063693e-4	1	5.894345741789283e-4
10045	0.1819695865045955	0.05267578130670695	5.51271523154859e-4	0.18064584698167824	0.05947794965595134	0.0023879471145508454	0.29167864648012665	0.1819695865045955	0.05267578130670695	5.51271523154859e-4	1	0.001697860182256085
10046	0.003537481930895675	0.04849673259725431	0.9418517259924023	0.003537481930895675	0.04849673259725431	0.9418517259924023	0.4971453785825678	0.003537481930895675	0.04849673259725431	0.9418517259924023	1	0.9622564817465566
100462953	-0.3542253038241665	0.06867498029499734	2.4960636559059607e-7	-0.3582621978445176	0.08005175240149645	7.627469942656102e-6	0.2672744608921871	-0.3542253038241665	0.06867498029499734	2.4960636559059607e-7	0.0045318531736628625	1.3247159233156568e-6
10047	-0.0068540776386409865	0.027448770025648335	0.8028159837641111	-0.0068540776386409865	0.027448770025648335	0.8028159837641111	1	-0.0068540776386409865	0.027448770025648335	0.8028159837641111	1	0.8676881197777279
10048	-0.019696491647921047	0.09653806900729657	0.8383314361008248	-0.019741732864046433	0.09943138491547675	0.8426176691633831	0.3768281327374693	-0.019696491647921047	0.09653806900729657	0.8383314361008248	1	0.8929742184714916
10049	0.22832875254049748	0.02591418368440935	1.2408219921337657e-18	0.2281526544706892	0.029516907053711215	1.0792036098760382e-14	0.3108922043444915	0.22832875254049748	0.02591418368440935	1.2408219921337657e-18	2.252836408918065e-14	2.4729269033129142e-17
100498859	-0.007261179062366008	0.0397090283355096	0.8549081428674046	-0.007261179062366008	0.0397090283355096	0.8549081428674046	1	-0.007261179062366008	0.0397090283355096	0.8549081428674046	1	0.9044232747873556
100499171	-0.016730371805143918	0.03866900592656038	0.6652648053284114	-0.016730371805143918	0.03866900592656038	0.6652648053284114	1	-0.016730371805143918	0.03866900592656038	0.6652648053284114	1	0.7660802581389319
100499177	-0.19431933539903223	0.09709113678591899	0.045348042765804196	-0.2038834960891085	0.11404802256057119	0.07382463949306199	0.2515144361063668	-0.19431933539903223	0.09709113678591899	0.045348042765804196	1	0.08759858117416118
100499227	-0.004708379793362915	0.03542030231254165	0.8942496561671894	-0.004708379793362915	0.03542030231254165	0.8942496561671894	1	-0.004708379793362915	0.03542030231254165	0.8942496561671894	1	0.9310565783632384
100499466	-0.294437514948939	0.05584915264451642	1.3493477788912053e-7	-0.29556277794537344	0.06075668904299101	1.1463328274848083e-6	0.32895925990206176	-0.294437514948939	0.05584915264451642	1.3493477788912053e-7	0.0024498758273548723	7.42611648182744e-7
100499489	-0.14013976935622835	0.0785659480812349	0.07446893365428615	-0.16120268018946612	0.18123961228534877	0.3737639303419496	0.0016797741585832292	-0.16120268018946612	0.18123961228534877	0.3737639303419496	1	0.5025964982438481
1005	-0.04176855780945088	0.044746551844628855	0.3505889551954555	-0.04176855780945088	0.044746551844628855	0.3505889551954555	1	-0.04176855780945088	0.044746551844628855	0.3505889551954555	1	0.4776596931208683
10050	0.004108450735372582	0.027705104588915282	0.8821121757960986	0.004108450735372582	0.027705104588915282	0.8821121757960986	1	0.004108450735372582	0.027705104588915282	0.8821121757960986	1	0.9230909892653582
100500849	0.2039812218800425	0.07073251580527029	0.003928589451574475	0.2039812218800425	0.07073251580527029	0.003928589451574475	0.6402420209062546	0.2039812218800425	0.07073251580527029	0.003928589451574475	1	0.01001508987402221
100500850	0.051638944224113886	0.05770023306932102	0.3708126990670971	0.05317282975613178	0.13187138570865822	0.6867883423622806	5.658107926235195e-4	0.05317282975613178	0.13187138570865822	0.6867883423622806	1	0.7831017486610291
100505474	0.15577550982507213	0.06906423913353857	0.024100946943189785	0.15577550982507213	0.06906423913353857	0.024100946943189785	1	0.15577550982507213	0.06906423913353857	0.024100946943189785	1	0.05017507082909686
100505483	-0.7664344121664136	0.06488000338479315	3.3398751236985777e-32	-0.7664344121664136	0.06488000338479315	3.3398751236985777e-32	0.7486291610936031	-0.7664344121664136	0.06488000338479315	3.3398751236985777e-32	6.063877274587138e-28	2.305656758398151e-30
100505494	-0.1555653366232196	0.0723864552560134	0.031626905549184785	-0.14481549563290635	0.148713136284142	0.3301603830091964	0.003931789439931488	-0.14481549563290635	0.148713136284142	0.3301603830091964	1	0.45654165376351635
100505495	0.11261918144051505	0.059591303454859704	0.058776774703858836	0.10026308752798686	0.09371302283341956	0.2846666077540002	0.05047694438260911	0.11261918144051505	0.059591303454859704	0.058776774703858836	1	0.10959752711546278
100505498	0.010644019978590095	0.11186433894916359	0.9241947741820622	0.011948416878229055	0.1149769622611972	0.9172327596873043	0.37860792726940584	0.010644019978590095	0.11186433894916359	0.9241947741820622	1	0.9503132083620955
100505501	0.3660739490939515	0.08049625166627276	5.423170560912791e-6	0.39993423609018686	0.16096817398516144	0.012971357181687683	0.009649376827998324	0.39993423609018686	0.16096817398516144	0.012971357181687683	1	0.02916146124204081
100505515	0.007581009715566635	0.027195047062023962	0.7804256721238	0.007581009715566635	0.027195047062023962	0.7804256721238	1	0.007581009715566635	0.027195047062023962	0.7804256721238	1	0.8517828976903945
100505538	-0.9742341101379561	0.08334275322785825	1.4425367972967904e-31	-0.9795186668453313	0.1586141522881385	6.596238369923535e-10	0.008172978350346949	-0.9795186668453313	0.1586141522881385	6.596238369923535e-10	1.197613038443317e-5	4.934540743482971e-9
100505540	-0.05275218827980012	0.047161587627179556	0.26333583489772644	-0.05275218827980012	0.047161587627179556	0.26333583489772644	1	-0.05275218827980012	0.047161587627179556	0.26333583489772644	1	0.38304415064529346
100505545	-0.015234294955148279	0.04390242846604419	0.7285887129759347	-0.015234294955148279	0.04390242846604419	0.7285887129759347	1	-0.015234294955148279	0.04390242846604419	0.7285887129759347	1	0.8140465644794505
100505547	-0.47811458112035454	0.10280511395696686	3.3082839331108103e-6	-0.47811458112035454	0.10280511395696686	3.3082839331108103e-6	0.4687023299258467	-0.47811458112035454	0.10280511395696686	3.3082839331108103e-6	0.06006520308955987	1.4908216204904412e-5
100505549	-0.006660942056221714	0.04192067933959889	0.8737524324288714	-0.006660942056221714	0.04192067933959889	0.8737524324288714	0.891437522575272	-0.006660942056221714	0.04192067933959889	0.8737524324288714	1	0.9178203921288504
100505555	0.1809568185551807	0.034530525276863434	1.6015212048065758e-7	0.1808542306461557	0.038074665998610466	2.0342808429179185e-6	0.3192739280290146	0.1809568185551807	0.034530525276863434	1.6015212048065758e-7	0.002907721899446819	8.734520575088072e-7
100505573	0.1645672294848119	0.05545747152044091	0.003002818992476681	0.12190792461800609	0.08342923087490411	0.14395683905384055	0.15278552032485154	0.1645672294848119	0.05545747152044091	0.003002818992476681	1	0.007884191124715346
100505576	0.1503106733370689	0.07241497098895702	0.03792308868463952	0.1503106733370689	0.07241497098895702	0.03792308868463952	0.7672707842776447	0.1503106733370689	0.07241497098895702	0.03792308868463952	1	0.07479161396462254
100505583	0.014832964991559727	0.06716464619964208	0.8252132545815202	0.014832964991559727	0.06716464619964208	0.8252132545815202	1	0.014832964991559727	0.06716464619964208	0.8252132545815202	1	0.8833021960961019
100505592	0.10636749795100828	0.05426815028481515	0.04999164786722246	0.12106146106701692	0.08974750294338363	0.17736531432993805	0.10021978560766844	0.10636749795100828	0.05426815028481515	0.04999164786722246	1	0.09532065127742283
100505601	-0.42202970326466205	0.09416573479390852	7.402451814236981e-6	-0.5211336445053754	0.2813306028354719	0.06397001920296184	9.551843653768252e-6	-0.5211336445053754	0.2813306028354719	0.06397001920296184	1	0.11796055948090343
100505609	-0.12762605457178422	0.1682178452873884	0.4480349701098835	-0.12762605457178422	0.1682178452873884	0.4480349701098835	1	-0.12762605457178422	0.1682178452873884	0.4480349701098835	1	0.5750996526606345
100505622	-0.009264064487078725	0.02678259894352187	0.7294188925297367	-0.009264064487078725	0.02678259894352187	0.7294188925297367	1	-0.009264064487078725	0.02678259894352187	0.7294188925297367	1	0.814773558063855
100505624	0.05099123435561914	0.046976089270521916	0.2777126133736758	0.05099123435561914	0.046976089270521916	0.2777126133736758	1	0.05099123435561914	0.046976089270521916	0.2777126133736758	1	0.3987780930411624
100505633	-0.5385306995093784	0.09690025250172193	2.73543949537338e-8	-0.5752262888831154	0.1892145954908244	0.0023652037305590947	0.0055753929077454484	-0.5752262888831154	0.1892145954908244	0.0023652037305590947	1	0.006343078128808113
100505641	-0.12608862106308985	0.03889743022868225	0.0011887454258597463	-0.14370010745246983	0.058372994390530536	0.013825843710690122	0.1482589558632389	-0.12608862106308985	0.03889743022868225	0.0011887454258597463	1	0.003413389522680619
100505648	-0.5434522134319124	0.08653878667101221	3.3885918948560653e-10	-0.47784822797002247	0.19186897139860223	0.012756619989285553	6.857095295388651e-4	-0.47784822797002247	0.19186897139860223	0.012756619989285553	1	0.02872494016190853
100505659	0.038213543479066914	0.03861615205411853	0.32238234012203676	0.038213543479066914	0.03861615205411853	0.32238234012203676	1	0.038213543479066914	0.03861615205411853	0.32238234012203676	1	0.4479012677728573
100505664	-0.6496094457064108	0.1269834416393665	3.1257623394987096e-7	-0.6084464357584142	0.27652333069795454	0.027782501792257813	0.0012726481187841675	-0.6084464357584142	0.27652333069795454	0.027782501792257813	1	0.056797556867496095
100505666	-0.422655666787906	0.06820943521298235	5.775456326661443e-10	-0.34138945099760676	0.1468819062660675	0.020112397821844673	0.0015352495860310744	-0.34138945099760676	0.1468819062660675	0.020112397821844673	1	0.04284415051665046
100505676	0.027227500499020785	0.07381582039462072	0.7122341296128156	0.027227500499020785	0.07381582039462072	0.7122341296128156	1	0.027227500499020785	0.07381582039462072	0.7122341296128156	1	0.8024401400713794
100505679	-0.09508550233957554	0.04356362326889838	0.029059293947929072	-0.09508550233957554	0.04356362326889838	0.029059293947929072	0.43644111779066835	-0.09508550233957554	0.04356362326889838	0.029059293947929072	1	0.05914804270387895
100505681	-0.02355897780054609	0.04066083587353852	0.5623178193200267	-0.016388463309033048	0.05316805721891885	0.7579005569042271	0.21027967479432275	-0.02355897780054609	0.04066083587353852	0.5623178193200267	1	0.6784133382666226
100505683	-0.0487065567324273	0.021651658917119156	0.024477327610972554	-0.048781713635185436	0.03097547603672796	0.11529118242291711	0.14207047019882077	-0.0487065567324273	0.021651658917119156	0.024477327610972554	1	0.050871149279397634
100505687	0.035127016923830426	0.06354551277248573	0.5804105262647168	0.035127016923830426	0.06354551277248573	0.5804105262647168	0.532670935190318	0.035127016923830426	0.06354551277248573	0.5804105262647168	1	0.6935588729012899
100505696	-0.39629291071905615	0.07471404275310976	1.1321231999945494e-7	-0.36258946468902115	0.11460759853765101	0.001557520390571808	0.07094740945851696	-0.39629291071905615	0.07471404275310976	1.1321231999945494e-7	0.002055482881910104	6.299365252559314e-7
100505702	1.2468290160783158	0.10323439396924453	1.3862293428069769e-33	1.2468290160783158	0.10323439396924453	1.3862293428069769e-33	0.419723692169149	1.2468290160783158	0.10323439396924453	1.3862293428069769e-33	2.5168379948003473e-29	1.0574949557984653e-31
100505716	-0.07732538344351636	0.04740808256409612	0.10287785430721418	-0.07732538344351636	0.04740808256409612	0.10287785430721418	0.8871689474597294	-0.07732538344351636	0.04740808256409612	0.10287785430721418	1	0.17699709303532463
100505718	0.011851089900220657	0.06757526117832258	0.860784070857142	0.011851089900220657	0.06757526117832258	0.860784070857142	1	0.011851089900220657	0.06757526117832258	0.860784070857142	1	0.908386690583094
100505741	-0.16572540830276228	0.04597417769670158	3.1245378215425285e-4	-0.16572540830276228	0.04597417769670158	3.1245378215425285e-4	0.8475201524291274	-0.16572540830276228	0.04597417769670158	3.1245378215425285e-4	1	0.0010038773436192912
100505746	0.8934344480465041	0.1059742689445824	3.4368177214474895e-17	0.8934344480465041	0.1059742689445824	3.4368177214474895e-17	0.436821767225125	0.8934344480465041	0.1059742689445824	3.4368177214474895e-17	6.239886255060062e-13	5.804545353544243e-16
100505761	-0.39212433912834566	0.05179597740735885	3.716306496765875e-14	-0.2825166659104878	0.14650017144989858	0.053800526315995134	8.935742636609178e-6	-0.2825166659104878	0.14650017144989858	0.053800526315995134	1	0.10158094382208899
100505768	0.0033666473233671104	0.033176664578508534	0.919172318714979	0.0033666473233671104	0.033176664578508534	0.919172318714979	1	0.0033666473233671104	0.033176664578508534	0.919172318714979	1	0.9469100085065381
100505774	-0.17247539410161103	0.061623352655213785	0.0051282704127223935	-0.19359459952401997	0.14110413857446114	0.17006405246291711	0.005650630090887092	-0.19359459952401997	0.14110413857446114	0.17006405246291711	1	0.2690556758902687
100505783	-0.8504171458135498	0.060363888819298155	4.490036700340949e-45	-0.8581344767065017	0.08656151324151591	3.63387207931612e-23	0.095772137143278	-0.8504171458135498	0.060363888819298155	4.490036700340949e-45	8.152110633139028e-41	1.132237587935976e-42
100505797	-0.009153562111484437	0.03749272918354191	0.8071205927303653	-0.009153562111484437	0.03749272918354191	0.8071205927303653	1	-0.009153562111484437	0.03749272918354191	0.8071205927303653	1	0.8711694875108345
100505806	0.014530638979754928	0.052924556328512895	0.7836590514462916	0.014530638979754928	0.052924556328512895	0.7836590514462916	0.6359865757670878	0.014530638979754928	0.052924556328512895	0.7836590514462916	1	0.8541309723891746
100505812	0.5580259576362367	0.05447996500811499	1.2752681960627015e-24	0.505229481888968	0.14636862326936817	5.569411466486127e-4	1.1726944180751938e-5	0.505229481888968	0.14636862326936817	5.569411466486127e-4	1	0.0017132876073453424
100505817	-0.008920293972165094	0.06807078659922022	0.8957402005525854	-0.008920293972165094	0.06807078659922022	0.8957402005525854	1	-0.008920293972165094	0.06807078659922022	0.8957402005525854	1	0.9320036698724613
100505826	-0.013485181498172629	0.030617827623479067	0.6596216404950048	-0.033735031469259213	0.047347031283059386	0.47615165948739696	0.10138881854615213	-0.013485181498172629	0.030617827623479067	0.6596216404950048	1	0.7616924572172808
100505832	-0.009239946677741084	0.033043092399847804	0.7797589094083184	-0.009239946677741084	0.033043092399847804	0.7797589094083184	1	-0.009239946677741084	0.033043092399847804	0.7797589094083184	1	0.8513110498627439
100505835	0.00907593199069856	0.05848605732393852	0.876678530541252	0.00907593199069856	0.05848605732393852	0.876678530541252	1	0.00907593199069856	0.05848605732393852	0.876678530541252	1	0.9193124292772884
100505839	0.9580373081092451	0.0746986103513219	1.1822102524662008e-37	0.9990890286941174	0.11887654981836707	4.2996353799516034e-17	0.061784150767213705	0.9580373081092451	0.0746986103513219	1.1822102524662008e-37	2.1464209343776343e-33	1.440550962669553e-35
100505841	0.13877733355499133	0.10028621870286689	0.16641584236352713	0.13877733355499133	0.10028621870286689	0.16641584236352713	1	0.13877733355499133	0.10028621870286689	0.16641584236352713	1	0.26448232089917706
100505851	-0.2558142292024961	0.12092641075929877	0.03439129277251689	-0.5330164424060482	0.3548634033530173	0.13308865921865318	0.0019154515764971275	-0.5330164424060482	0.3548634033530173	0.13308865921865318	1	0.2196888532388278
100505853	0.0017532634360666322	0.0233109358069532	0.9400459913117816	0.0017532634360666322	0.0233109358069532	0.9400459913117816	1	0.0017532634360666322	0.0233109358069532	0.9400459913117816	1	0.9611067124995595
100505854	-0.4594647386813977	0.06625622614913955	4.071846354875729e-12	-0.4594647386813977	0.06625622614913955	4.071846354875729e-12	0.7365568370037977	-0.4594647386813977	0.06625622614913955	4.071846354875729e-12	7.392844241912373e-8	3.934456754610097e-11
100505865	-0.062179452267432586	0.06589099446146515	0.34533755240720976	-0.062179452267432586	0.06589099446146515	0.34533755240720976	0.7610338068414574	-0.062179452267432586	0.06589099446146515	0.34533755240720976	1	0.4723125123544482
100505874	-0.35819111602142817	0.10202356719347179	4.466487792630629e-4	-0.35819111602142817	0.10202356719347179	4.466487792630629e-4	0.747844715710023	-0.35819111602142817	0.10202356719347179	4.466487792630629e-4	1	0.001396479289874319
100505875	-0.4216135731650059	0.09434347123732377	7.861494898148132e-6	-0.4216135731650059	0.09434347123732377	7.861494898148132e-6	0.5484900830258969	-0.4216135731650059	0.09434347123732377	7.861494898148132e-6	0.1427333013707775	3.356061635804785e-5
100505876	0.0013504654900155441	0.07201187264363491	0.9850378504298754	-0.007159174271692621	0.11621631805830658	0.9508796701286973	0.04053026772599384	-0.007159174271692621	0.11621631805830658	0.9508796701286973	1	0.9681297511391724
100505877	-0.04639037020597535	0.04292131308048843	0.2797755668207733	-0.04639037020597535	0.04292131308048843	0.2797755668207733	1	-0.04639037020597535	0.04292131308048843	0.2797755668207733	1	0.4009792541204579
100505878	8.187099074756787e-4	0.026066498320364933	0.9749437534524255	8.187099074756787e-4	0.026066498320364933	0.9749437534524255	1	8.187099074756787e-4	0.026066498320364933	0.9749437534524255	1	0.9836119974273984
100505879	0.05925865768853944	0.044437822325551234	0.18236171211084432	0.05925865768853944	0.044437822325551234	0.18236171211084432	1	0.05925865768853944	0.044437822325551234	0.18236171211084432	1	0.2842757143542963
100505881	-0.3084915813292374	0.0966109216721343	0.0014073781003874663	-0.312086877495288	0.10592511372906835	0.0032160311811609862	0.31100360557244006	-0.3084915813292374	0.0966109216721343	0.0014073781003874663	1	0.003973927961218482
100505894	-0.47987981932154156	0.12198482568392904	8.356797607110233e-5	-0.44044344072697134	0.27068195291614994	0.10370265453576472	8.252640805529825e-4	-0.44044344072697134	0.27068195291614994	0.10370265453576472	1	0.17817974787085683
100505912	-0.013743900320958277	0.028499026949269535	0.6296222659899129	-0.0034552777618730435	0.047160247663881	0.941593855513083	0.13137645571183817	-0.013743900320958277	0.028499026949269535	0.6296222659899129	1	0.7361812120886694
100505915	-0.4228489298616099	0.08772416212029804	1.4340680280129315e-6	-0.4228489298616099	0.08772416212029804	1.4340680280129315e-6	0.8554197457933348	-0.4228489298616099	0.08772416212029804	1.4340680280129315e-6	0.026036939116602785	6.810604006435465e-6
100505918	-0.010978420010686387	0.03435990854736555	0.7493379200653789	-0.010978420010686387	0.03435990854736555	0.7493379200653789	1	-0.010978420010686387	0.03435990854736555	0.7493379200653789	1	0.8304486943191902
100505929	-0.010846737957186055	0.058658029192121264	0.8532958595061213	0.013621020716174326	0.07736038351109822	0.8602371416934878	0.24269454224970252	-0.010846737957186055	0.058658029192121264	0.8532958595061213	1	0.9032965789279424
100505933	-0.5274918914221103	0.08044356850292952	5.47940084834678e-11	-0.5347291497938785	0.08850089709756008	1.5214372751252445e-9	0.33879785302402715	-0.5274918914221103	0.08044356850292952	5.47940084834678e-11	9.948400180258414e-7	4.6553112682538205e-10
100505938	-0.13791407946125023	0.0516696155423432	0.007604293291031853	-0.10350908010696282	0.09266824711542579	0.2640005629922491	0.08327198832335729	-0.13791407946125023	0.0516696155423432	0.007604293291031853	1	0.018154312819457504
100505942	0.09140267386300338	0.04504534085962616	0.042445454816912316	0.04519139064667185	0.1041656935680357	0.6644036135718254	0.023968688423437485	0.04519139064667185	0.1041656935680357	0.6644036135718254	1	0.7653679298632415
100505964	0.038070439671215345	0.058345892930738094	0.5140814965147535	0.038070439671215345	0.058345892930738094	0.5140814965147535	0.5947219176678049	0.038070439671215345	0.058345892930738094	0.5140814965147535	1	0.6367189883840552
100505967	-0.09446271251772662	0.10847052971378242	0.3838302622615587	-0.09446271251772662	0.10847052971378242	0.3838302622615587	1	-0.09446271251772662	0.10847052971378242	0.3838302622615587	1	0.5130547185173275
100505975	0.11080797850168089	0.10768268278016814	0.3034687744429468	0.11080797850168089	0.10768268278016814	0.3034687744429468	1	0.11080797850168089	0.10768268278016814	0.3034687744429468	1	0.42737969816833243
100505978	-0.05050357088398137	0.06493008374587196	0.436678285347012	-0.05050357088398137	0.06493008374587196	0.436678285347012	1	-0.05050357088398137	0.06493008374587196	0.436678285347012	1	0.5646290083441562
100505985	-0.06334315552180755	0.09869242610785377	0.5209875448684488	-0.06334315552180755	0.09869242610785377	0.5209875448684488	1	-0.06334315552180755	0.09869242610785377	0.5209875448684488	1	0.6421186521370956
100505989	-0.035008488865857036	0.1040670142563194	0.7365667479153095	-0.035008488865857036	0.1040670142563194	0.7365667479153095	0.32446570972753885	-0.035008488865857036	0.1040670142563194	0.7365667479153095	1	0.8205128577681233
100505996	-0.03218110099862192	0.03637869741984774	0.3763649131814138	-0.03218110099862192	0.03637869741984774	0.3763649131814138	1	-0.03218110099862192	0.03637869741984774	0.3763649131814138	1	0.5054576051277275
100506012	-0.31730225187652955	0.06759235824802008	2.6745451912887875e-6	-0.31730225187652955	0.06759235824802008	2.6745451912887875e-6	0.8924661939791814	-0.31730225187652955	0.06759235824802008	2.6745451912887875e-6	0.048559042493039224	1.2213038856398196e-5
100506013	1.5534024192652176	0.14066499133592839	2.3625731119079415e-28	1.5431221381788738	0.20491152022490677	5.047854476323731e-14	0.08960036030230509	1.5534024192652176	0.14066499133592839	2.3625731119079415e-28	4.289487741980059e-24	1.1593210113459618e-26
100506016	-0.01755850566614159	0.03264955324142679	0.5907240999462087	-0.01755850566614159	0.03264955324142679	0.5907240999462087	1	-0.01755850566614159	0.03264955324142679	0.5907240999462087	1	0.7026458830335013
100506022	-0.043906672757275694	0.03489532942148357	0.20830524782687065	-0.05412300904830877	0.0485548938480167	0.26498898734575876	0.15237349181966625	-0.043906672757275694	0.03489532942148357	0.20830524782687065	1	0.3168291932264944
100506025	-0.0035065374471834323	0.02887627968044872	0.9033479654957344	-0.0035065374471834323	0.02887627968044872	0.9033479654957344	1	-0.0035065374471834323	0.02887627968044872	0.9033479654957344	1	0.936846376441988
100506046	-0.09355958195321694	0.04180826178497461	0.025232456142231834	-0.11531942319734212	0.0568981799706293	0.042686121520849135	0.18407235455722387	-0.09355958195321694	0.04180826178497461	0.025232456142231834	1	0.05227895397904385
100506047	0.12777449757658546	0.05695763718194429	0.02487585742183242	0.12777449757658546	0.05695763718194429	0.02487585742183242	0.8307031916492139	0.12777449757658546	0.05695763718194429	0.02487585742183242	1	0.05162259313644868
100506049	0.06585139536185557	0.055021325528799514	0.23137124726701166	0.06585139536185557	0.055021325528799514	0.23137124726701166	1	0.06585139536185557	0.055021325528799514	0.23137124726701166	1	0.34494796890949775
100506054	-0.08307231248210087	0.05491423435211103	0.13033945122755167	-0.08307231248210087	0.05491423435211103	0.13033945122755167	0.7012422625052114	-0.08307231248210087	0.05491423435211103	0.13033945122755167	1	0.2158769454923762
100506068	0.007700666369163667	0.03812476440311977	0.8399277160220727	0.007700666369163667	0.03812476440311977	0.8399277160220727	1	0.007700666369163667	0.03812476440311977	0.8399277160220727	1	0.8942548297716972
100506070	-0.05545532733024871	0.03578134183495048	0.12118010815473922	-0.05545532733024871	0.03578134183495048	0.12118010815473922	0.49751407559904787	-0.05545532733024871	0.03578134183495048	0.12118010815473922	1	0.2031904362446846
100506071	0.03566767921552172	0.11802289253255867	0.762492105144154	0.03566767921552172	0.11802289253255867	0.762492105144154	1	0.03566767921552172	0.11802289253255867	0.762492105144154	1	0.8393285167247105
100506083	-0.3180792786411871	0.06631602264518038	1.6152908197629758e-6	-0.29050241389915954	0.09202751522548086	0.0015957043390835732	0.12694757720283031	-0.3180792786411871	0.06631602264518038	1.6152908197629758e-6	0.029327220123616587	7.611528711034672e-6
100506098	-1.3419650115404604	0.09046581394849898	8.83810123128545e-50	-1.3058178301064987	0.17131126901251845	2.4883521151301525e-14	0.008122582566078595	-1.3058178301064987	0.17131126901251845	2.4883521151301525e-14	4.517852100230305e-10	3.0691930028738485e-13
100506100	0.5945427240990475	0.07241896996488072	2.2162184175327862e-16	0.6078656077471405	0.11697727805264323	2.0313924843507204e-7	0.06075075125274808	0.5945427240990475	0.07241896996488072	2.2162184175327862e-16	4.023766158872526e-12	3.4249974177204242e-15
100506108	-0.005684577045405703	0.027117888297008657	0.833960662109352	-0.005684577045405703	0.027117888297008657	0.833960662109352	1	-0.005684577045405703	0.027117888297008657	0.833960662109352	1	0.8894143433539354
100506113	-0.015223855097823005	0.03214451347739296	0.6357804379098658	-0.015223855097823005	0.03214451347739296	0.6357804379098658	0.5009398533995497	-0.015223855097823005	0.03214451347739296	0.6357804379098658	1	0.741451134270759
100506119	0.09069573066669265	0.05724119324246194	0.1130916610758383	0.09392739726540436	0.06444555663714678	0.1449869784366367	0.29469460010332477	0.09069573066669265	0.05724119324246194	0.1130916610758383	1	0.19162783000400563
100506125	0.10415166962852052	0.07072441245879717	0.14084786273068856	0.10415166962852052	0.07072441245879717	0.14084786273068856	1	0.10415166962852052	0.07072441245879717	0.14084786273068856	1	0.23054758346000553
100506161	-0.11186106354997424	0.0472329399745918	0.017870763442225816	-0.1897923044152756	0.10098137896018407	0.06017922196100699	0.0185676781964627	-0.1897923044152756	0.10098137896018407	0.06017922196100699	1	0.11179754524846801
100506172	-0.02200276252569244	0.03491059134766238	0.5285242412438973	-0.02200276252569244	0.03491059134766238	0.5285242412438973	1	-0.02200276252569244	0.03491059134766238	0.5285242412438973	1	0.6489406995350104
100506175	-0.09955106176179918	0.08259814386511632	0.22810844604102234	-0.09955106176179918	0.08259814386511632	0.22810844604102234	1	-0.09955106176179918	0.08259814386511632	0.22810844604102234	1	0.3408672383803129
100506190	-0.14517659655146145	0.04828528591621485	0.002641501460836275	-0.15046922311089792	0.06615592715650018	0.022938150072602356	0.13027024842549154	-0.14517659655146145	0.04828528591621485	0.002641501460836275	1	0.007020802301704495
100506195	0.15402251449265772	0.08778094093009758	0.07932370434042171	0.1537815985362406	0.08915365767279183	0.08454457687397157	0.3899514244311777	0.15402251449265772	0.08778094093009758	0.07932370434042171	1	0.14187776337352936
100506211	-0.1649644977342474	0.1008938346450154	0.10204265230023012	-0.1649644977342474	0.1008938346450154	0.10204265230023012	0.5292738042154123	-0.1649644977342474	0.1008938346450154	0.10204265230023012	1	0.1757266807514918
100506215	-0.011345868305046882	0.06590758915614259	0.8633210743091096	-0.011345868305046882	0.06590758915614259	0.8633210743091096	0.846038278592167	-0.011345868305046882	0.06590758915614259	0.8633210743091096	1	0.9100886851974799
100506229	0.012661964782497478	0.04994209241456318	0.7998564214150643	0.012661964782497478	0.04994209241456318	0.7998564214150643	1	0.012661964782497478	0.04994209241456318	0.7998564214150643	1	0.865549719109066
100506233	0.08481925056231465	0.05875102318820475	0.14882147320564285	0.0843676851712785	0.11061155313294418	0.44561939168617754	0.009401942262455333	0.0843676851712785	0.11061155313294418	0.44561939168617754	1	0.5726283300625833
100506235	0.016312880169846156	0.04849283723341811	0.7365709641032734	0.017085712387430903	0.0873281995741889	0.8448845690626061	0.024819798876821276	0.017085712387430903	0.0873281995741889	0.8448845690626061	1	0.8975322822480063
100506236	-0.1387295320425066	0.16715297065837506	0.4065639280205143	-0.1387295320425066	0.16715297065837506	0.4065639280205143	1	-0.1387295320425066	0.16715297065837506	0.4065639280205143	1	0.5355255940134181
100506243	-0.29136231757624903	0.08528231482831071	6.344453424504583e-4	-0.2942558298864882	0.09365431402721089	0.0016783490684825074	0.31645416390075076	-0.29136231757624903	0.08528231482831071	6.344453424504583e-4	1	0.0019314201270171898
100506258	-0.12237751187472484	0.05339627529744178	0.02191294002489547	-0.12413391850932687	0.05613233974788487	0.027004621933849855	0.3362660057577081	-0.12237751187472484	0.05339627529744178	0.02191294002489547	1	0.046191958561709295
100506271	-0.038931033138744464	0.03842384691108992	0.31096474677744024	-0.038931033138744464	0.03842384691108992	0.31096474677744024	1	-0.038931033138744464	0.03842384691108992	0.31096474677744024	1	0.43520203056280005
100506272	0.05651237176415691	0.09392373908380883	0.5473847806756013	0.05651237176415691	0.09392373908380883	0.5473847806756013	1	0.05651237176415691	0.09392373908380883	0.5473847806756013	1	0.6648657945446653
100506274	-0.046656579236863394	0.09037999555547029	0.6056959885480747	-0.046656579236863394	0.09037999555547029	0.6056959885480747	1	-0.046656579236863394	0.09037999555547029	0.6056959885480747	1	0.7154857754117662
100506275	-0.04164585588262382	0.04139999953004099	0.31444512627316845	-0.04164585588262382	0.04139999953004099	0.31444512627316845	1	-0.04164585588262382	0.04139999953004099	0.31444512627316845	1	0.4390238167191361
100506282	-0.337788549898726	0.04282211295509617	3.066244369483853e-15	-0.33892050404901325	0.04726569645034602	7.47032419342539e-13	0.30823841040798816	-0.337788549898726	0.04282211295509617	3.066244369483853e-15	5.5670732772348835e-11	4.198396136677891e-14
100506289	-0.029159649458118712	0.04470435240554871	0.5142220822524542	-0.029159649458118712	0.04470435240554871	0.5142220822524542	0.5587832332624892	-0.029159649458118712	0.04470435240554871	0.5142220822524542	1	0.6367947571643828
100506299	-0.3326083206139629	0.05196025066977888	1.5415340084800098e-10	-0.3326083206139629	0.05196025066977888	1.5415340084800098e-10	0.6413757310627088	-0.3326083206139629	0.05196025066977888	1.5415340084800098e-10	2.798809145796306e-6	1.2428104555045763e-9
100506302	0.03636245468934565	0.04849359849223907	0.45335089073103413	0.03636245468934565	0.04849359849223907	0.45335089073103413	0.8642694413245431	0.03636245468934565	0.04849359849223907	0.45335089073103413	1	0.5798132463949064
100506305	0.19635500135486972	0.04700457071540329	2.949124043135153e-5	0.23507081823005646	0.08779912318966954	0.007420244045946627	0.021277017883799834	0.23507081823005646	0.08779912318966954	0.007420244045946627	1	0.01776631292340854
100506311	-0.3318854288645661	0.08231395339805145	5.531685990197265e-5	-0.28689564399792283	0.12866366080983493	0.025759993946961966	0.05780836695214081	-0.3318854288645661	0.08231395339805145	5.531685990197265e-5	1	2.035534877138661e-4
100506314	0.055450382402160714	0.09678849800915311	0.5667106423719541	0.078726994214008	0.1377227641526863	0.5675700563977902	0.09521783751236096	0.055450382402160714	0.09678849800915311	0.5667106423719541	1	0.6820814334043884
100506325	-0.13050695830611067	0.09628789307967872	0.17529561292775983	-0.12688778558357416	0.10492690628756575	0.22654879012569698	0.3195916527925164	-0.13050695830611067	0.09628789307967872	0.17529561292775983	1	0.27546019978504477
100506328	0.33534688406723856	0.07201060956208952	3.2099162723160264e-6	0.34972367381623687	0.10972360055767551	0.001436003076346657	0.07517027899159782	0.33534688406723856	0.07201060956208952	3.2099162723160264e-6	0.05827923984016978	1.4490114331220728e-5
100506343	0.022155956104241908	0.035851412036627596	0.5365793199422861	-0.027679854963640345	0.07666852293518281	0.718074893818079	0.03514221373387036	-0.027679854963640345	0.07666852293518281	0.718074893818079	1	0.8066180642307147
100506365	-0.4256623487671695	0.0679529407216283	3.750438265825192e-10	-0.42203068043604397	0.11524509212018669	2.502271274926315e-4	0.041987648341916664	-0.42203068043604397	0.11524509212018669	2.502271274926315e-4	1	8.179913083824664e-4
100506368	-0.035023373294578844	0.028570315850980747	0.2202491780228311	-0.030657466709099322	0.035751526036026444	0.39116037705995504	0.20471698683764444	-0.035023373294578844	0.028570315850980747	0.2202491780228311	1	0.3313043973639206
100506371	-0.026414370650537318	0.035227123497108694	0.4533568135010728	-0.026414370650537318	0.035227123497108694	0.4533568135010728	1	-0.026414370650537318	0.035227123497108694	0.4533568135010728	1	0.5798132463949064
100506374	-0.32230904503056046	0.08381335448372847	1.202788229345604e-4	-0.24193593976438532	0.21057886188610653	0.2505935254534942	8.178447698157892e-5	-0.24193593976438532	0.21057886188610653	0.2505935254534942	1	0.3679560087451388
100506385	0.004268426236404111	0.030170645953367617	0.8874938156715407	0.004268426236404111	0.030170645953367617	0.8874938156715407	1	0.004268426236404111	0.030170645953367617	0.8874938156715407	1	0.92645272549103
100506388	-0.03265113290910254	0.08679703095232268	0.7067845748768409	-0.004842227008876335	0.10612522149547561	0.9636071616906579	0.2585605419982224	-0.03265113290910254	0.08679703095232268	0.7067845748768409	1	0.7983811821977181
100506392	0.05382894825766825	0.08776833255831362	0.539673248833169	0.05382894825766825	0.08776833255831362	0.539673248833169	0.7037543101555075	0.05382894825766825	0.08776833255831362	0.539673248833169	1	0.6586211941799434
100506406	0.005235647660339015	0.03434116178653824	0.8788242716568965	0.005235647660339015	0.03434116178653824	0.8788242716568965	1	0.005235647660339015	0.03434116178653824	0.8788242716568965	1	0.9210837312360799
100506409	-0.026937973198704054	0.06441422459105402	0.675801525972793	-0.026937973198704054	0.06441422459105402	0.675801525972793	1	-0.026937973198704054	0.06441422459105402	0.675801525972793	1	0.7745141084182571
100506411	0.4857051418549865	0.09622980185018673	4.4798872370025246e-7	0.5489092046629153	0.1407399558587223	9.612671631993344e-5	0.11352897039337385	0.4857051418549865	0.09622980185018673	4.4798872370025246e-7	0.008133683267501784	2.289888307292169e-6
100506421	-0.2205835229886112	0.07877012050558774	0.005104799652500753	-0.2205835229886112	0.07877012050558774	0.005104799652500753	0.5484214613489392	-0.2205835229886112	0.07877012050558774	0.005104799652500753	1	0.012654661727307986
100506428	0.39189905751951387	0.05801553552786051	1.427653959232705e-11	0.371339691454807	0.1409073897444415	0.008405161706517575	5.686193093709451e-4	0.371339691454807	0.1409073897444415	0.008405161706517575	1	0.01981073421955292
100506433	-0.11446378861898038	0.08882377568280797	0.19751575890476303	-0.11469837632726088	0.0980875444679393	0.24226385220626737	0.26947956766860287	-0.11446378861898038	0.08882377568280797	0.19751575890476303	1	0.30293061461262516
100506436	-0.07118630284145891	0.05625931954973257	0.20575497995178899	-0.08502180271426393	0.08000001306546616	0.2878851967696464	0.17817958935381226	-0.07118630284145891	0.05625931954973257	0.20575497995178899	1	0.3134491874479511
100506443	-0.10457284440626902	0.07153960420748519	0.14381038944370525	-0.10457284440626902	0.07153960420748519	0.14381038944370525	1	-0.10457284440626902	0.07153960420748519	0.14381038944370525	1	0.2344667233063858
100506446	-0.05562392345536883	0.04701668049420513	0.23678225530982774	-0.05562392345536883	0.04701668049420513	0.23678225530982774	1	-0.05562392345536883	0.04701668049420513	0.23678225530982774	1	0.3515716901705293
100506451	0.15803762205575403	0.06003378174635179	0.008476446116863132	0.18558696077378212	0.09541276713980372	0.05176346426179652	0.050735203563276966	0.15803762205575403	0.06003378174635179	0.008476446116863132	1	0.019960876225391316
100506457	-0.07011587032278978	0.06788781072156862	0.3016882688670698	-0.07011587032278978	0.06788781072156862	0.3016882688670698	1	-0.07011587032278978	0.06788781072156862	0.3016882688670698	1	0.42543973837722193
100506462	0.11182635717045367	0.05218738099960377	0.032130335576943524	0.11182635717045367	0.05218738099960377	0.032130335576943524	0.817272149742876	0.11182635717045367	0.05218738099960377	0.032130335576943524	1	0.06466670798525513
100506465	0.053271321382266194	0.059273573538843514	0.3687930541464073	0.053271321382266194	0.059273573538843514	0.3687930541464073	1	0.053271321382266194	0.059273573538843514	0.3687930541464073	1	0.4972749120744278
100506469	-0.0024884742295346665	0.053853871566480256	0.9631445471326403	0.006451303290933921	0.06394398360222371	0.919637846184335	0.24988357228682828	-0.0024884742295346665	0.053853871566480256	0.9631445471326403	1	0.9762101489276067
100506470	-0.007536579515324606	0.05810310413920691	0.8967955181790586	-0.007536579515324606	0.05810310413920691	0.8967955181790586	1	-0.007536579515324606	0.05810310413920691	0.8967955181790586	1	0.9326509009084081
100506472	0.01746933024697307	0.06432010593334177	0.7859297252814016	0.021195902497360763	0.07828226350400078	0.7865736924250806	0.22925107863675115	0.01746933024697307	0.06432010593334177	0.7859297252814016	1	0.8557838606338687
100506473	0.39753878079875477	0.07846915141606443	4.058799021513326e-7	0.39839917780869494	0.0812874521776837	9.529409132414077e-7	0.36237738430517413	0.39753878079875477	0.07846915141606443	4.058799021513326e-7	0.007369155503459595	2.086988247935314e-6
100506476	-0.24201402664866487	0.04769490620033738	3.891067222478655e-7	-0.2846898067932344	0.08936460580920724	0.0014439876889038386	0.020790373412464057	-0.2846898067932344	0.08936460580920724	0.0014439876889038386	1	0.00406654885679201
100506489	0.02095849675897066	0.03089018943675965	0.4974649171117623	0.02095849675897066	0.03089018943675965	0.4974649171117623	1	0.02095849675897066	0.03089018943675965	0.4974649171117623	1	0.6214802886589937
100506497	-0.6336023600841746	0.08559352834607674	1.3368811432726485e-13	-0.6112348874802271	0.16851867120346833	2.866169422402857e-4	0.005013497690614361	-0.6112348874802271	0.16851867120346833	2.866169422402857e-4	1	9.275966494321973e-4
100506498	0.5238558060867176	0.23690453134196343	0.027018336531661188	0.5238558060867176	0.23690453134196343	0.027018336531661188	1	0.5238558060867176	0.23690453134196343	0.027018336531661188	1	0.05544133341646028
100506504	-0.148673386515199	0.05552228871994624	0.007412418451620851	-0.15072110928226426	0.05976466814781716	0.011671959447471555	0.2861786682503719	-0.148673386515199	0.05552228871994624	0.007412418451620851	1	0.017749916830338715
100506526	-0.010919354756468993	0.02790522698154556	0.6955744543214415	-0.010919354756468993	0.02790522698154556	0.6955744543214415	1	-0.010919354756468993	0.02790522698154556	0.6955744543214415	1	0.7893524465691664
100506527	0.01207675341027636	0.05185246258478877	0.81583434292877	0.01207675341027636	0.05185246258478877	0.81583434292877	1	0.01207675341027636	0.05185246258478877	0.81583434292877	1	0.8772973424671137
100506530	0.004602889300549418	0.030251396794371395	0.8790649977287708	0.004602889300549418	0.030251396794371395	0.8790649977287708	1	0.004602889300549418	0.030251396794371395	0.8790649977287708	1	0.9212296738103066
100506540	0.17485344773118938	0.06474894544852541	0.006923880703852284	0.17365677399415883	0.0810646594495986	0.03217733146789709	0.24875975863821037	0.17485344773118938	0.06474894544852541	0.006923880703852284	1	0.016687903631905227
100506542	-0.010834342167270085	0.06083743520478961	0.858654834071422	-0.010834342167270085	0.06083743520478961	0.858654834071422	1	-0.010834342167270085	0.06083743520478961	0.858654834071422	1	0.9072239971718307
100506555	0.0762148641059368	0.09260545086378695	0.4105044437886792	0.0762148641059368	0.09260545086378695	0.4105044437886792	1	0.0762148641059368	0.09260545086378695	0.4105044437886792	1	0.5396118361878989
100506563	-0.12446490712930812	0.04650974484108431	0.007448356220630739	-0.14994784097822034	0.07400505025537642	0.04274594337798338	0.11654778984292458	-0.12446490712930812	0.04650974484108431	0.007448356220630739	1	0.01782181008020773
100506581	0.05064791984082449	0.06659221577360278	0.4469150361603982	0.05064791984082449	0.06659221577360278	0.4469150361603982	1	0.05064791984082449	0.06659221577360278	0.4469150361603982	1	0.5738059116419058
100506585	-0.002232087271217597	0.04862853861032405	0.9633893420110844	-0.002232087271217597	0.04862853861032405	0.9633893420110844	1	-0.002232087271217597	0.04862853861032405	0.9633893420110844	1	0.9763492544545491
100506599	-0.38262996267733335	0.07347829440636178	1.915177257203044e-7	-0.38262996267733335	0.07347829440636178	1.915177257203044e-7	0.6139202071722762	-0.38262996267733335	0.07347829440636178	1.915177257203044e-7	0.0034771958281778464	1.035187802375066e-6
100506603	0.5407027068475205	0.0653643371120692	1.3157973641986893e-16	0.5488657680265493	0.09375747727717228	4.795962990458425e-9	0.10227333615575503	0.5407027068475205	0.0653643371120692	1.3157973641986893e-16	2.3889616944391403e-12	2.084608808411117e-15
100506606	-0.3971311260444176	0.08209091173015202	1.3135081654858402e-6	-0.4004435172112952	0.12045919457234927	8.863810388771241e-4	0.08533618825320753	-0.3971311260444176	0.08209091173015202	1.3135081654858402e-6	0.023848054252560914	6.289043842974925e-6
100506621	0.017038980606677752	0.06802811792757033	0.8022241530651238	-0.0749598783339668	0.14689877995969783	0.6098535532787981	0.002711702933441543	-0.0749598783339668	0.14689877995969783	0.6098535532787981	1	0.719180378886065
100506622	-0.0046427441259348666	0.043628693838766865	0.915253152910044	-0.006003984400276693	0.06429197473399638	0.9255967387146536	0.09693035311670067	-0.0046427441259348666	0.043628693838766865	0.915253152910044	1	0.9446498916624841
100506639	0.023482390835720155	0.03760695786384727	0.5323543391398157	0.023704860901982	0.04164647723246342	0.5692255357702904	0.3125011308983952	0.023482390835720155	0.03760695786384727	0.5323543391398157	1	0.6523640241240883
100506649	-0.08405673580145022	0.04956551907734741	0.08991027684711998	-0.08405673580145022	0.04956551907734741	0.08991027684711998	0.5300895834635333	-0.08405673580145022	0.04956551907734741	0.08991027684711998	1	0.15762948884089517
100506655	0.017361552970708558	0.03780182162233262	0.6460343932960115	0.031326583707074085	0.053792871664091704	0.5603271360396216	0.12439378546867233	0.017361552970708558	0.03780182162233262	0.6460343932960115	1	0.7497699082512391
100506658	-0.011931758320172889	0.08055331758811868	0.882246097426018	0.02583833557863085	0.12449475036673038	0.8355837972685746	0.056242024329154795	-0.011931758320172889	0.08055331758811868	0.882246097426018	1	0.9231332829100953
100506668	0.45481087936888726	0.06496601917435524	2.545953141327941e-12	0.470743168941547	0.11647085393214732	5.305942272570482e-5	0.015272125329092993	0.470743168941547	0.11647085393214732	5.305942272570482e-5	0.9633468790078966	1.9572264912797574e-4
100506675	-0.07644939928741577	0.07552530242097809	0.31142542169783655	-0.07644939928741577	0.07552530242097809	0.31142542169783655	1	-0.07644939928741577	0.07552530242097809	0.31142542169783655	1	0.43577957274342355
100506680	-0.09138742538690182	0.06957831575767581	0.18903239175920225	-0.09138742538690182	0.06957831575767581	0.18903239175920225	1	-0.09138742538690182	0.06957831575767581	0.18903239175920225	1	0.2923898538746018
100506681	-0.01922850176368929	0.06478105586375123	0.7666017107070839	-0.01922850176368929	0.06478105586375123	0.7666017107070839	1	-0.01922850176368929	0.06478105586375123	0.7666017107070839	1	0.8423728698176575
100506686	-0.3585218085226027	0.08624004056400034	3.220949147061359e-5	-0.3462745931716142	0.13169361537624366	0.008553682886118377	0.06467676423616277	-0.3585218085226027	0.08624004056400034	3.220949147061359e-5	0.5847955271404603	1.2389735744501278e-4
100506691	-0.052290971938715514	0.05818869500918671	0.36884185359068894	-0.057918971211058046	0.06255639481615657	0.35451452445274506	0.33815904226697785	-0.052290971938715514	0.05818869500918671	0.36884185359068894	1	0.49730377942912135
100506696	-0.2539668266281666	0.06635262644812248	1.2943435797598755e-4	-0.2671922218948951	0.11607654200166007	0.021342935965265257	0.019525475667608542	-0.2671922218948951	0.11607654200166007	0.021342935965265257	1	0.045163443518106756
100506697	-0.11560735556813218	0.04827111869142668	0.016622218773411915	-0.127008183572211	0.0794040254354892	0.10970550866023285	0.07820154136569779	-0.11560735556813218	0.04827111869142668	0.016622218773411915	1	0.036234002167134925
100506710	-0.225362230900803	0.04956937866538773	5.457123912748864e-6	-0.225362230900803	0.04956937866538773	5.457123912748864e-6	0.4821794963929155	-0.225362230900803	0.04956937866538773	5.457123912748864e-6	0.09907954175986837	2.3880342675311732e-5
100506713	-0.2427870089860939	0.05517822464020542	1.082253811195496e-5	-0.17292113992320404	0.10380176700906792	0.09573760134231711	0.01403211486214245	-0.17292113992320404	0.10380176700906792	0.09573760134231711	1	0.16635198487617087
100506714	0.5338816456504529	0.061100273357677676	2.3770494432908486e-18	0.5626482149509522	0.13725280561873895	4.143000078626015e-5	5.58452493341595e-4	0.5626482149509522	0.13725280561873895	4.143000078626015e-5	0.7522030942753393	1.5602636263749e-4
100506725	-0.34519448667288555	0.07754577986702628	8.527536231871669e-6	-0.34519448667288555	0.07754577986702628	8.527536231871669e-6	0.39295269164190194	-0.34519448667288555	0.07754577986702628	8.527536231871669e-6	0.154825947825862	3.6199660468988084e-5
100506730	-0.43311266412302823	0.0685327623987524	2.619190460043407e-10	-0.43311266412302823	0.0685327623987524	2.619190460043407e-10	0.9883076815059655	-0.43311266412302823	0.0685327623987524	2.619190460043407e-10	4.75540219925481e-6	2.046214371452156e-9
100506733	0.040988534720242324	0.057616696005915576	0.47683621426315576	0.040988534720242324	0.057616696005915576	0.47683621426315576	1	0.040988534720242324	0.057616696005915576	0.47683621426315576	1	0.6014616024844974
100506742	-0.10622135321214492	0.03686638295597857	0.003960983475903106	-0.25085812446877015	0.16315232397801244	0.12415377881905752	7.367318067391552e-5	-0.25085812446877015	0.16315232397801244	0.12415377881905752	1	0.2073031670834292
100506757	-0.012667636398332242	0.04636442088751507	0.7846849470236146	-0.012667636398332242	0.04636442088751507	0.7846849470236146	1	-0.012667636398332242	0.04636442088751507	0.7846849470236146	1	0.8549356101799797
100506776	1.1981679621082861	0.11644858937956443	7.879247151481489e-25	1.1750005155296805	0.19106922860201253	7.767555510439983e-10	0.030199965193946948	1.1750005155296805	0.19106922860201253	7.767555510439983e-10	1.4102773784754834e-5	5.7585846405695525e-9
100506779	0.5699157893403012	0.08786206764241217	8.786331274787694e-11	0.5699157893403012	0.08786206764241217	8.786331274787694e-11	0.9013889215672627	0.5699157893403012	0.08786206764241217	8.786331274787694e-11	1.5952463062504537e-6	7.317643606653458e-10
100506783	-0.023729655244310196	0.04192623164911608	0.5714033771127195	-0.023729655244310196	0.04192623164911608	0.5714033771127195	0.7063034132225448	-0.023729655244310196	0.04192623164911608	0.5714033771127195	1	0.6862000528576797
100506790	-0.07345307559709192	0.11666273594404473	0.5289438869221139	-0.07345307559709192	0.11666273594404473	0.5289438869221139	1	-0.07345307559709192	0.11666273594404473	0.5289438869221139	1	0.6492601287464015
100506791	0.07712770198094665	0.04901715206452035	0.1156068021514411	0.07712770198094665	0.04901715206452035	0.1156068021514411	1	0.07712770198094665	0.04901715206452035	0.1156068021514411	1	0.19539723513885354
100506795	-0.04695159258933826	0.04138757984556447	0.2566113806434153	-0.03772727774292729	0.04887927528588237	0.44020558723334996	0.3185359085403108	-0.04695159258933826	0.04138757984556447	0.2566113806434153	1	0.37518410589159673
100506797	-0.1035476488254361	0.0897385941298211	0.24854900504724742	-0.1035476488254361	0.0897385941298211	0.24854900504724742	0.647863292584314	-0.1035476488254361	0.0897385941298211	0.24854900504724742	1	0.3654444654349042
100506815	-0.34894141759314534	0.05371376871504313	8.231268664943276e-11	-0.34894141759314534	0.05371376871504313	8.231268664943276e-11	0.707734342869853	-0.34894141759314534	0.05371376871504313	8.231268664943276e-11	1.4944691388071012e-6	6.871122477274028e-10
100506826	-0.36948713420316415	0.07004497940205039	1.3275745331526937e-7	-0.3950228688741926	0.1512242081051552	0.008997032320113493	0.003210805580070751	-0.3950228688741926	0.1512242081051552	0.008997032320113493	1	0.02103130150688562
100506827	-0.01570388596002559	0.044346052303081106	0.7232479078304577	-0.01570388596002559	0.044346052303081106	0.7232479078304577	1	-0.01570388596002559	0.044346052303081106	0.7232479078304577	1	0.8102232994736711
100506834	-0.45553611773760255	0.06673350645639396	8.71946624966165e-12	-0.581323492686788	0.22803196575010304	0.010793722794128434	1.9515189322378087e-8	-0.581323492686788	0.22803196575010304	0.010793722794128434	1	0.024768810800075307
100506844	-0.19855106823233493	0.050557108334866846	8.591796334755743e-5	-0.20202766967191912	0.06730294852152122	0.002684188485150628	0.1536359720775306	-0.19855106823233493	0.050557108334866846	8.591796334755743e-5	1	3.061080342500496e-4
100506851	-0.07382709609103832	0.05383449215828573	0.17025913183003044	-0.07382709609103832	0.05383449215828573	0.17025913183003044	1	-0.07382709609103832	0.05383449215828573	0.17025913183003044	1	0.26929391040212847
100506858	-0.001911687320867994	0.02259080792564288	0.9325616277523991	-0.001911687320867994	0.02259080792564288	0.9325616277523991	1	-0.001911687320867994	0.02259080792564288	0.9325616277523991	1	0.9559620647356223
100506860	0.10160917825757607	0.05523896231265102	0.06584937411999467	0.10160917825757607	0.05523896231265102	0.06584937411999467	0.7647783085551365	0.10160917825757607	0.05523896231265102	0.06584937411999467	1	0.12082478388303418
100506866	-0.08040082701795208	0.10545351506908564	0.44580395269009565	-0.07579316889173038	0.11691708143466807	0.5168140258653013	0.30186777369164153	-0.08040082701795208	0.10545351506908564	0.44580395269009565	1	0.572710611363527
100506874	-0.09284821119388834	0.0294486553961606	0.001616657199262121	-0.11240231092310943	0.058222532190670265	0.05353702259451533	0.01129744088993571	-0.11240231092310943	0.058222532190670265	0.05353702259451533	1	0.1011781182706381
100506897	-0.1808839950949228	0.07150478554657762	0.011416764745415078	-0.1808839950949228	0.07150478554657762	0.011416764745415078	0.5692392516053899	-0.1808839950949228	0.07150478554657762	0.011416764745415078	1	0.0260324766940661
100506898	0.019034916199447284	0.023999010683810797	0.42768798595245827	0.027347789212018095	0.06175228099619262	0.6578649626085792	0.004088575380472538	0.027347789212018095	0.06175228099619262	0.6578649626085792	1	0.7601957905499849
100506915	0.3437232726330049	0.06838893976003342	5.00798276699283e-7	0.3589334973515454	0.08794822655337906	4.480554492408523e-5	0.21729750344634113	0.3437232726330049	0.06838893976003342	5.00798276699283e-7	0.009092493511752182	2.544778480759077e-6
100506922	-0.22305783927657097	0.07741952990707106	0.003962179191210858	-0.22305783927657097	0.07741952990707106	0.003962179191210858	0.9112206427194522	-0.22305783927657097	0.07741952990707106	0.003962179191210858	1	0.010087971588223858
100506930	-0.43873973089166085	0.06445656538257401	9.98281353212432e-12	-0.47535869532624186	0.1471358227752919	0.0012346694739779683	4.591102600705531e-4	-0.47535869532624186	0.1471358227752919	0.0012346694739779683	1	0.0035329643766026783
100506939	-0.0062612898549643265	0.02828615869122714	0.824815829993625	-0.0062612898549643265	0.02828615869122714	0.824815829993625	1	-0.0062612898549643265	0.02828615869122714	0.824815829993625	1	0.8830329741944841
100506963	-0.3280835808969878	0.044965850851895535	2.958259669643806e-13	-0.3297661388669946	0.05489419728057221	1.88633459999098e-9	0.2574926730460835	-0.3280835808969878	0.044965850851895535	2.958259669643806e-13	5.371016256205295e-9	3.227774192431066e-12
100506990	-0.4751212846753112	0.05885896018665124	6.904278936979193e-16	-0.47050090213403156	0.11428936284513226	3.842500424921535e-5	0.019851334392347864	-0.47050090213403156	0.11428936284513226	3.842500424921535e-5	0.6976443771487539	1.454941349632438e-4
100506999	0.027526050276481574	0.04047195562213586	0.49642435459752515	0.027526050276481574	0.04047195562213586	0.49642435459752515	1	0.027526050276481574	0.04047195562213586	0.49642435459752515	1	0.6204364687872697
100507006	0.06632800661385607	0.06482509615986311	0.30622081689969977	0.06632800661385607	0.06482509615986311	0.30622081689969977	1	0.06632800661385607	0.06482509615986311	0.30622081689969977	1	0.4302542293476977
100507008	-0.17896941399352945	0.05473324284174096	0.0010760508435706257	-0.2807094071832666	0.14074814191293886	0.0461073399090757	0.0047141251966326125	-0.2807094071832666	0.14074814191293886	0.0461073399090757	1	0.08883846581653172
100507027	-0.08761568395225128	0.05049612618287723	0.08272360140293411	-0.08761568395225128	0.05049612618287723	0.08272360140293411	1	-0.08761568395225128	0.05049612618287723	0.08272360140293411	1	0.14703634847320332
100507032	0.19626442165606	0.1263209030380049	0.12025668338567819	0.19626442165606	0.1263209030380049	0.12025668338567819	1	0.19626442165606	0.1263209030380049	0.12025668338567819	1	0.20189258150001477
100507034	0.13455624080083878	0.04767887621110529	0.0047705042691297906	0.11566115527389204	0.09306599559301029	0.21394654888587702	0.028403782612284764	0.11566115527389204	0.09306599559301029	0.21394654888587702	1	0.32351241289014604
100507050	0.08324876142361126	0.027807500377922883	0.002755697854497251	0.08870671641048078	0.032019252343415204	0.0055984376709727985	0.2906709130389004	0.08324876142361126	0.027807500377922883	0.002755697854497251	1	0.007296551005724382
100507053	0.06946705250770098	0.0680564395624339	0.30738374912638167	0.0810886886877443	0.09115634157454153	0.373704234438156	0.13781064958763364	0.06946705250770098	0.0680564395624339	0.30738374912638167	1	0.43145414372930696
100507057	-0.24548934722114785	0.08397700876080676	0.0034635115514044007	-0.20904326437569318	0.14916397803267753	0.1610847437609964	0.03211133131347365	-0.20904326437569318	0.14916397803267753	0.1610847437609964	1	0.2571803207636872
100507058	0.01776969091121439	0.024344948207839313	0.4654434475687987	0.01776969091121439	0.024344948207839313	0.4654434475687987	1	0.01776969091121439	0.024344948207839313	0.4654434475687987	1	0.5914467549033531
100507059	-0.02386759790861471	0.043194143830071356	0.5805609044407569	-0.02386759790861471	0.043194143830071356	0.5805609044407569	1	-0.02386759790861471	0.043194143830071356	0.5805609044407569	1	0.6936929108934771
100507062	-0.08996711166844748	0.06348171529004826	0.1564206644194189	-0.08872093292573253	0.06579366869303721	0.1775065569021368	0.37049234956816285	-0.08996711166844748	0.06348171529004826	0.1564206644194189	1	0.25101410493185167
100507064	0.07651176483194784	0.050368631669205896	0.12875343433356473	0.07083985866607616	0.07465743022707134	0.34268903139331675	0.14956435467876347	0.07651176483194784	0.050368631669205896	0.12875343433356473	1	0.21362033754548124
100507066	0.022762132589423164	0.03548314142496728	0.521203420480604	0.022762132589423164	0.03548314142496728	0.521203420480604	1	0.022762132589423164	0.03548314142496728	0.521203420480604	1	0.6423411147329519
100507073	0.021120759750859794	0.06952124305440342	0.7612780079174893	0.021120759750859794	0.06952124305440342	0.7612780079174893	0.41299079980360237	0.021120759750859794	0.06952124305440342	0.7612780079174893	1	0.8385465941727802
100507086	0.1978937028493642	0.10194503294679007	0.05223639604472497	0.1978937028493642	0.10194503294679007	0.05223639604472497	1	0.1978937028493642	0.10194503294679007	0.05223639604472497	1	0.09901900256713579
100507098	-1.4399524040731864	0.1024703609825439	7.448846716054093e-45	-1.435033100234658	0.12388877524467994	5.011691878706693e-31	0.23139440352483664	-1.4399524040731864	0.1024703609825439	7.448846716054093e-45	1.3524126097667811e-40	1.8526200133791522e-42
100507099	0.08316517717424123	0.06442683131962533	0.19675676212423476	0.08316517717424123	0.06442683131962533	0.19675676212423476	1	0.08316517717424123	0.06442683131962533	0.19675676212423476	1	0.3020474992075426
100507117	0.08666695561966052	0.07039238490160335	0.21824886115331127	0.08666695561966052	0.07039238490160335	0.21824886115331127	0.6129531640433589	0.08666695561966052	0.07039238490160335	0.21824886115331127	1	0.3288130713716305
100507135	-0.06904280656629705	0.043060978651509645	0.10885234864754599	-0.071472937141882	0.044875763231622096	0.11123096335952247	0.36943870876914425	-0.06904280656629705	0.043060978651509645	0.10885234864754599	1	0.1855354151375183
100507140	0.3590935103495876	0.09280801119075364	1.091894104454827e-4	0.3590935103495876	0.09280801119075364	1.091894104454827e-4	0.9867124459503962	0.3590935103495876	0.09280801119075364	1.091894104454827e-4	1	3.8167942550022794e-4
100507171	-0.18233060619376978	0.03947141513469241	3.850227930885174e-6	-0.18262630284829984	0.040365305302206625	6.058470827655623e-6	0.37190376803838604	-0.18233060619376978	0.03947141513469241	3.850227930885174e-6	0.06990473831315122	1.7205202636758856e-5
100507178	0.06340132884727012	0.043352970766301346	0.14361934662157072	0.06340132884727012	0.043352970766301346	0.14361934662157072	1	0.06340132884727012	0.043352970766301346	0.14361934662157072	1	0.23423938710575262
100507203	-0.06711294629935516	0.1323023493409597	0.61196573751181	-0.06711294629935516	0.1323023493409597	0.61196573751181	1	-0.06711294629935516	0.1323023493409597	0.61196573751181	1	0.7208284631026615
100507206	0.1204628836539916	0.06584420674802127	0.06732267672512868	0.1204628836539916	0.06584420674802127	0.06732267672512868	1	0.1204628836539916	0.06584420674802127	0.06732267672512868	1	0.12312990013311537
100507217	0.011159425249049323	0.07724942442423738	0.8851375123821201	0.011159425249049323	0.07724942442423738	0.8851375123821201	0.5668558596514648	0.011159425249049323	0.07724942442423738	0.8851375123821201	1	0.9250838518771455
100507221	-0.10078032967906617	0.12559697696828914	0.42231555697428524	-0.10078032967906617	0.12559697696828914	0.42231555697428524	1	-0.10078032967906617	0.12559697696828914	0.42231555697428524	1	0.5508701237463268
100507240	-0.007958257430125126	0.1295827582667932	0.9510291225118539	-0.007958257430125126	0.1295827582667932	0.9510291225118539	1	-0.007958257430125126	0.1295827582667932	0.9510291225118539	1	0.9681297511391724
100507244	-0.14835759553484773	0.06427219302503116	0.020984106168260783	-0.14835759553484773	0.06427219302503116	0.020984106168260783	0.4737090417004209	-0.14835759553484773	0.06427219302503116	0.020984106168260783	1	0.04447151063277025
100507249	-0.00986473893639461	0.028864133215782475	0.7325280523926159	-0.00986473893639461	0.028864133215782475	0.7325280523926159	1	-0.00986473893639461	0.028864133215782475	0.7325280523926159	1	0.8174495252249615
100507250	-0.024687867744679796	0.035771280620685096	0.4900942653930273	-0.024687867744679796	0.035771280620685096	0.4900942653930273	0.39275312194004236	-0.024687867744679796	0.035771280620685096	0.4900942653930273	1	0.6143011033811394
100507254	0.11316894835575374	0.057916989992584614	0.050702953036745775	0.09344631143308314	0.07056995124388524	0.18544800761403318	0.2936193921547335	0.11316894835575374	0.057916989992584614	0.050702953036745775	1	0.09647482868739848
100507257	0.5142951521818337	0.08504973257195132	1.4757400905530597e-9	0.5549386508097214	0.13263400751763496	2.8644346756724773e-5	0.09565981610520072	0.5142951521818337	0.08504973257195132	1.4757400905530597e-9	2.679353708408135e-5	1.058894218194922e-8
100507261	-0.017742327634554297	0.03456575764564426	0.6077470638084017	-0.017742327634554297	0.03456575764564426	0.6077470638084017	1	-0.017742327634554297	0.03456575764564426	0.6077470638084017	1	0.7173019365861888
100507266	-0.4995507975247245	0.08694246671578006	9.150747068736317e-9	-0.47957698472768207	0.16545800619264048	0.0037497432314106106	0.006419652463371007	-0.47957698472768207	0.16545800619264048	0.0037497432314106106	1	0.009600950234027789
100507283	-0.14941309288492183	0.05081752505570084	0.003280128358651295	-0.17724797088266292	0.08600123576869415	0.03930367909430709	0.042678661526604746	-0.17724797088266292	0.08600123576869415	0.03930367909430709	1	0.07713734705828987
100507290	-0.012543827536071778	0.0606611094163167	0.8361775134098904	-0.019972880404375594	0.0807362583606193	0.804610846011755	0.17036852965171503	-0.012543827536071778	0.0606611094163167	0.8361775134098904	1	0.891621479618839
100507291	-0.09332548759673236	0.03729157293913387	0.012328855426481253	-0.10278189862429041	0.04307685466568335	0.017032188333388654	0.3095211357304686	-0.09332548759673236	0.03729157293913387	0.012328855426481253	1	0.027889695878793128
100507297	-0.48061036403571034	0.09184899042404293	1.6712901197494514e-7	-0.4402040400827037	0.1333579130302453	9.636774401397062e-4	0.09263622607454955	-0.48061036403571034	0.09184899042404293	1.6712901197494514e-7	0.003034394341417104	9.090456385311876e-7
100507299	-0.2399434921897423	0.05667203227996151	2.296771664439355e-5	-0.2769160034881647	0.10227361477453525	0.006777172166927993	0.02948029879900008	-0.2769160034881647	0.10227361477453525	0.006777172166927993	1	0.016371253041876612
100507300	0.09074811845030294	0.09416204252956223	0.33517420924292374	0.09074811845030294	0.09416204252956223	0.33517420924292374	1	0.09074811845030294	0.09416204252956223	0.33517420924292374	1	0.4617374955377995
100507303	0.005204782274606454	0.048018094328244935	0.9136846643242673	0.04210309979010131	0.08071450327811715	0.6019280278966196	0.03331340660427131	0.04210309979010131	0.08071450327811715	0.6019280278966196	1	0.7125647306833818
100507316	-0.850535689013657	0.07896143590035623	4.69125663928872e-27	-0.8635882458449463	0.12811137062506048	1.573890056082419e-11	0.04807576778893199	-0.8635882458449463	0.12811137062506048	1.573890056082419e-11	2.8575547858232403e-7	1.424920985058211e-10
100507321	0.3747425845180234	0.10762370689164825	4.977383149220782e-4	0.40480636187012586	0.15152896490966639	0.007551792496377555	0.10483015709547003	0.3747425845180234	0.10762370689164825	4.977383149220782e-4	1	0.0015450396385237222
100507336	0.043237575515061355	0.07633966811100924	0.5711326894893335	0.043237575515061355	0.07633966811100924	0.5711326894893335	1	0.043237575515061355	0.07633966811100924	0.5711326894893335	1	0.6859939871902844
100507351	0.009488550577637866	0.026573088210352383	0.7210366425918655	0.009488550577637866	0.026573088210352383	0.7210366425918655	1	0.009488550577637866	0.026573088210352383	0.7210366425918655	1	0.8085942731870235
100507388	0.00872075403543926	0.08824026327328173	0.9212735291325049	0.00872075403543926	0.08824026327328173	0.9212735291325049	1	0.00872075403543926	0.08824026327328173	0.9212735291325049	1	0.9483836363854261
100507389	-0.007223539852247993	0.033043949061848064	0.8269585269126009	-0.007223539852247993	0.033043949061848064	0.8269585269126009	1	-0.007223539852247993	0.033043949061848064	0.8269585269126009	1	0.8847009023996925
100507398	-0.5859515623466243	0.06971151481068485	4.264893764768352e-17	-0.506920959926011	0.20675524418237873	0.014214659969262305	7.267572090089145e-7	-0.506920959926011	0.20675524418237873	0.014214659969262305	1	0.0316470099818426
100507403	0.0639088001995587	0.05083420050214217	0.20868091474690167	0.0639088001995587	0.05083420050214217	0.20868091474690167	1	0.0639088001995587	0.05083420050214217	0.20868091474690167	1	0.31729425409469447
100507410	0.6122409879032735	0.1107916337679001	3.2750600529677196e-8	0.647407599970666	0.16700939577917534	1.05981078200457e-4	0.08983844835824514	0.6122409879032735	0.1107916337679001	3.2750600529677196e-8	5.946199032168192e-4	1.9656856304688237e-7
100507419	0.11907269769125724	0.049019717376122623	0.015137291834187957	0.13190564252357403	0.06352467071481162	0.037852583660242925	0.19921442652865234	0.11907269769125724	0.049019717376122623	0.015137291834187957	1	0.03340618336471576
100507421	-0.3092270825135368	0.06382461911073065	1.2664362637025886e-6	-0.30806496411882395	0.07158719320167059	1.6823246801987086e-5	0.29343045101720966	-0.3092270825135368	0.06382461911073065	1.2664362637025886e-6	0.022993416803784198	6.082914498355608e-6
100507428	-0.00710114791446159	0.045504230638833534	0.8759899248272469	-0.00710114791446159	0.045504230638833534	0.8759899248272469	1	-0.00710114791446159	0.045504230638833534	0.8759899248272469	1	0.9190149702509821
100507431	0.5224939298538246	0.11999523870220041	1.3349958568320587e-5	0.5715368285063169	0.18342332296276823	0.0018335700123233625	0.19578990948914865	0.5224939298538246	0.11999523870220041	1.3349958568320587e-5	0.24238184776642857	5.506175551259168e-5
100507433	-0.14780772228241662	0.053366972474047536	0.005611692313551962	-0.36029643379177584	0.19124206540878425	0.05956753411952511	1.5750384410940435e-6	-0.36029643379177584	0.19124206540878425	0.05956753411952511	1	0.11088979283031866
100507436	-0.034797468440066905	0.04415226520616955	0.4306240645127024	-0.034797468440066905	0.04415226520616955	0.4306240645127024	0.7656411328911046	-0.034797468440066905	0.04415226520616955	0.4306240645127024	1	0.5585775891471476
100507443	0.002639133446374231	0.025168470054756212	0.9164879183974604	0.002639133446374231	0.025168470054756212	0.9164879183974604	1	0.002639133446374231	0.025168470054756212	0.9164879183974604	1	0.9453868897462808
100507458	-0.3799697201199631	0.04549097986830012	6.67545905469975e-17	-0.37411578277183594	0.051021396153687996	2.2585235832255137e-13	0.30250763015190335	-0.3799697201199631	0.04549097986830012	6.67545905469975e-17	1.2119963459712865e-12	1.0815821863033569e-15
100507459	-0.1723716497754684	0.05325680548281473	0.0012095747903679206	-0.1852373135673512	0.0962850303680727	0.054374224197212974	0.013703500835914999	-0.1852373135673512	0.0962850303680727	0.054374224197212974	1	0.10250424821146285
100507461	-0.030832814603601655	0.08066266839279622	0.7022804469115386	-0.030832814603601655	0.08066266839279622	0.7022804469115386	1	-0.030832814603601655	0.08066266839279622	0.7022804469115386	1	0.7944796432254904
100507462	-0.03711867402855695	0.11441196264592694	0.7456125037067419	-0.03711867402855695	0.11441196264592694	0.7456125037067419	1	-0.03711867402855695	0.11441196264592694	0.7456125037067419	1	0.827415232400196
100507463	0.4554941621982387	0.061567249567210366	1.3791904704942448e-13	0.4554941621982387	0.061567249567210366	1.3791904704942448e-13	0.98702224248349	0.4554941621982387	0.061567249567210366	1.3791904704942448e-13	2.504058218229351e-9	1.569942456570126e-12
100507466	-0.10355548022419024	0.11288623603847378	0.3589625518188303	-0.10355548022419024	0.11288623603847378	0.3589625518188303	1	-0.10355548022419024	0.11288623603847378	0.3589625518188303	1	0.48654901760527686
100507468	0.053639023454418844	0.06722581643799984	0.42493245554918946	0.053639023454418844	0.06722581643799984	0.42493245554918946	1	0.053639023454418844	0.06722581643799984	0.42493245554918946	1	0.5533692198358259
100507470	-0.010454063650467305	0.04732484898545841	0.8251702232216938	-0.010454063650467305	0.04732484898545841	0.8251702232216938	1	-0.010454063650467305	0.04732484898545841	0.8251702232216938	1	0.8833021960961019
100507475	0.07146324186411944	0.10753514249870517	0.5063338194875904	0.07146324186411944	0.10753514249870517	0.5063338194875904	1	0.07146324186411944	0.10753514249870517	0.5063338194875904	1	0.6293986599080303
100507480	0.028355342147662548	0.03845424968222802	0.4608921242111891	0.028355342147662548	0.03845424968222802	0.4608921242111891	1	0.028355342147662548	0.03845424968222802	0.4608921242111891	1	0.5870191095880989
100507487	-0.5461257198387544	0.10442465068490475	1.69643586014288e-7	-0.557806363872382	0.21164711860543764	0.008400128241958535	0.0035447586865632414	-0.557806363872382	0.21164711860543764	0.008400128241958535	1	0.019801704539210485
100507495	-0.4574216040979189	0.05591488738855031	2.822547764216339e-16	-0.4336988010900833	0.09878963133498295	1.132856747173365e-5	0.02245618254922438	-0.4336988010900833	0.09878963133498295	1.132856747173365e-5	0.20568147101679615	4.7304846140017515e-5
100507501	0.11763460679294116	0.05073237255602745	0.02040975290995233	0.13938753516427935	0.11147494029786481	0.21115585618594646	0.004262216424991671	0.13938753516427935	0.11147494029786481	0.21115585618594646	1	0.3202795091822927
100507506	0.019010386273624388	0.05088622786572706	0.7087122936027832	0.019010386273624388	0.05088622786572706	0.7087122936027832	1	0.019010386273624388	0.05088622786572706	0.7087122936027832	1	0.7998330205515247
100507507	0.5323076955410782	0.0598707187312556	6.058746593669836e-19	0.5264839140314963	0.06538970573737989	8.179872226392617e-16	0.3241389062422784	0.5323076955410782	0.0598707187312556	6.058746593669836e-19	1.1000260315466954e-14	1.2457825951831205e-17
100507513	0.011819554074602666	0.04173964196678139	0.7770439593319455	0.011819554074602666	0.04173964196678139	0.7770439593319455	1	0.011819554074602666	0.04173964196678139	0.7770439593319455	1	0.8495730534524149
100507516	0.006327833942449599	0.04712660672016202	0.8931866511087939	0.006327833942449599	0.04712660672016202	0.8931866511087939	0.934784426729516	0.006327833942449599	0.04712660672016202	0.8931866511087939	1	0.9304433322354273
100507524	-0.011994072956911217	0.014651876661037337	0.4130128470574631	-0.014752542583012151	0.02511383677733794	0.5569170506479784	0.07025736483936207	-0.011994072956911217	0.014651876661037337	0.4130128470574631	1	0.5422809698564725
100507527	-0.004667900291525307	0.03933716979621581	0.9055416721059936	-0.004667900291525307	0.03933716979621581	0.9055416721059936	1	-0.004667900291525307	0.03933716979621581	0.9055416721059936	1	0.9383069626045211
100507530	-3.688086241697698e-4	0.02742647114966513	0.9892710280804861	-3.688086241697698e-4	0.02742647114966513	0.9892710280804861	1	-3.688086241697698e-4	0.02742647114966513	0.9892710280804861	1	0.9927827421550254
100507533	0.09557542762562815	0.07457740918942747	0.19999702493767016	0.07622581305241055	0.09811520505553256	0.4372171082840324	0.19613211031307273	0.09557542762562815	0.07457740918942747	0.19999702493767016	1	0.3061158307847192
100507537	-0.009684584439946244	0.027127732704265974	0.7210922510149707	-0.009684584439946244	0.027127732704265974	0.7210922510149707	1	-0.009684584439946244	0.027127732704265974	0.7210922510149707	1	0.8086066894835283
100507540	0.019120029624851296	0.04501090255975689	0.6709922248379926	0.019120029624851296	0.04501090255975689	0.6709922248379926	0.843553938390601	0.019120029624851296	0.04501090255975689	0.6709922248379926	1	0.7705978458495573
100507557	-0.972046141569844	0.07543183263577255	5.367956539658252e-38	-0.9732676491540447	0.08221903410953699	2.497941292210829e-32	0.3158268807499669	-0.972046141569844	0.07543183263577255	5.367956539658252e-38	9.746061893403522e-34	6.721421995450705e-36
100507560	0.005343167159438168	0.06955759482459836	0.9387695681498771	0.005343167159438168	0.06955759482459836	0.9387695681498771	1	0.005343167159438168	0.06955759482459836	0.9387695681498771	1	0.9601340851357124
100507562	-0.02538225750272449	0.02823324637766709	0.36864192580311733	-0.02538225750272449	0.02823324637766709	0.36864192580311733	1	-0.02538225750272449	0.02823324637766709	0.36864192580311733	1	0.4971449754795661
100507564	0.6391383370446586	0.06475621270202024	5.621203422437684e-23	0.6564246011701285	0.11637685112352252	1.6954884041021837e-8	0.01662011879862811	0.6564246011701285	0.11637685112352252	1.6954884041021837e-8	3.078328746487925e-4	1.0603957101232947e-7
100507567	0.17797951429518025	0.05701110813483155	0.0017972505181322181	0.20196910512031818	0.08386965691089476	0.016034434519856564	0.0948070266594617	0.17797951429518025	0.05701110813483155	0.0017972505181322181	1	0.004944072788970993
100507584	0.03137205636647687	0.08956898143278909	0.7261467239031374	0.03137205636647687	0.08956898143278909	0.7261467239031374	0.43587436208206304	0.03137205636647687	0.08956898143278909	0.7261467239031374	1	0.812067749872828
100507600	0.08032015452575436	0.05223567673617007	0.12413437342943648	0.08032015452575436	0.05223567673617007	0.12413437342943648	1	0.08032015452575436	0.05223567673617007	0.12413437342943648	1	0.2073016633540148
100507602	-0.2971477033688947	0.050073691394425426	2.9526719542173317e-9	-0.31703421155859246	0.0834905663869011	1.4631262750585875e-4	0.06119394812799145	-0.2971477033688947	0.050073691394425426	2.9526719542173317e-9	5.360871200076987e-5	2.050830604467095e-8
100507616	-0.021220541364316507	0.031671322495891586	0.5028425879388307	-0.021220541364316507	0.031671322495891586	0.5028425879388307	1	-0.021220541364316507	0.031671322495891586	0.5028425879388307	1	0.626451710208224
100507629	0.05027157307525519	0.06193210230448588	0.41695188003808575	0.05027157307525519	0.06193210230448588	0.41695188003808575	1	0.05027157307525519	0.06193210230448588	0.41695188003808575	1	0.5463071612882647
100507632	0.48991837819510037	0.10951975716040924	7.700959360960711e-6	0.48991837819510037	0.10951975716040924	7.700959360960711e-6	0.80059131308849385	0.48991837819510037	0.10951975716040924	7.700959360960711e-6	0.13981861815760266	3.290624103497356e-5
100507634	-0.04040464630502098	0.06917482761427698	0.5591566381309174	-0.04040464630502098	0.06917482761427698	0.5591566381309174	0.6229293591293276	-0.04040464630502098	0.06917482761427698	0.5591566381309174	1	0.6756320991551269
100507642	-0.20920357235574075	0.06656349202193941	0.0016727290585740499	-0.20920357235574075	0.06656349202193941	0.0016727290585740499	0.44182192874986853	-0.20920357235574075	0.06656349202193941	0.0016727290585740499	1	0.004633114994274668
100507650	-0.007033592816441749	0.027322249901999846	0.7968461111946357	-0.007033592816441749	0.027322249901999846	0.7968461111946357	0.8412741244967537	-0.007033592816441749	0.027322249901999846	0.7968461111946357	1	0.8632697651918256
100508120	-0.15316494462758004	0.07659550114751536	0.0455370116773364	-0.15316494462758004	0.07659550114751536	0.0455370116773364	0.9038796065773651	-0.15316494462758004	0.07659550114751536	0.0455370116773364	1	0.08789814841736335
10051	0.8435355445190154	0.10830367884715511	6.7748253541305425e-15	0.838017353146393	0.2122930995430422	7.89865199782872e-5	0.005333318419873823	0.838017353146393	0.2122930995430422	7.89865199782872e-5	1	2.8363909349797913e-4
10052	-0.02225906506236924	0.052097143346960285	0.669189410327186	-0.01131595133390366	0.10455213997974741	0.9138111752466764	0.004426736588049776	-0.01131595133390366	0.10455213997974741	0.9138111752466764	1	0.9438872915497825
100526820	-0.038502206125856746	0.05907473798658617	0.5145597787126127	-0.038502206125856746	0.05907473798658617	0.5145597787126127	0.6221189857518705	-0.038502206125856746	0.05907473798658617	0.5145597787126127	1	0.6369816093986714
100526833	0.07925024313323456	0.04587976583601069	0.08410549108879721	0.07925024313323456	0.04587976583601069	0.08410549108879721	0.6806004140463315	0.07925024313323456	0.04587976583601069	0.08410549108879721	1	0.14909385825114257
100527964	-0.09077611490569185	0.09686788001055203	0.3487006194888405	-0.020312199631843886	0.1951646249716434	0.9171080358527127	0.004273687194678827	-0.020312199631843886	0.1951646249716434	0.9171080358527127	1	0.9456504713165522
10053	0.06647263402206917	0.050806463154039964	0.19075463698983167	0.11122540919351431	0.10631281808466257	0.29546462627290215	0.0027990976934584235	0.11122540919351431	0.10631281808466257	0.29546462627290215	1	0.4189344595557057
100533106	0.25257325618248383	0.08396749591421376	0.00262983150173665	0.2493470270935591	0.17762663680702884	0.1603872106626963	0.0039002691845716297	0.2493470270935591	0.17762663680702884	0.1603872106626963	1	0.2562469374156911
100533178	-0.031125177632447272	0.048526274192660826	0.521257139328508	-0.031125177632447272	0.048526274192660826	0.521257139328508	1	-0.031125177632447272	0.048526274192660826	0.521257139328508	1	0.6423637155805602
100533182	-0.28680343405340747	0.05461774198584899	1.51190421418417e-7	-0.30087215604183665	0.09903992625870782	0.002382428620788967	0.012964321396269528	-0.30087215604183665	0.09903992625870782	0.002382428620788967	1	0.006382672869860482
10054	0.09410240662531728	0.04239512973255998	0.026442444180828906	0.09410240662531728	0.04239512973255998	0.026442444180828906	0.42818308833200625	0.09410240662531728	0.04239512973255998	0.026442444180828906	1	0.05443803339915292
10055	0.3581566595468236	0.06477950033571554	3.223220808029029e-8	0.3388608282364684	0.10765292280001823	0.0016455147776243335	0.03997496152832854	0.3388608282364684	0.10765292280001823	0.0016455147776243335	1	0.004570287028078231
10056	0.14175979761826202	0.06868317835304813	0.03902086738382224	0.11887356424541232	0.14236775509723026	0.40373159496854694	0.0028169273337299134	0.11887356424541232	0.14236775509723026	0.40373159496854694	1	0.5326757385545337
10057	-0.0013151234515543578	0.05804839356013485	0.9819249616584782	0.03981517557942422	0.09919099073537652	0.6881263032237737	0.027179810083929425	0.03981517557942422	0.09919099073537652	0.6881263032237737	1	0.7840307697373948
10058	0.23803948854503437	0.05461934778174515	1.3116452418699478e-5	0.2623297030622259	0.09968415893447546	0.008498166929942708	0.01129482532484691	0.2623297030622259	0.09968415893447546	0.008498166929942708	1	0.01999905622553983
10059	0.3929017086735505	0.05532410812864542	1.2312692831714096e-12	0.4349421517460413	0.09152236990323298	2.0111139402388932e-6	0.04263891333196445	0.4349421517460413	0.09152236990323298	2.0111139402388932e-6	0.03651378469897734	9.3721213293063e-6
1006	0.023430099185593148	0.03317655708948514	0.4800485039536461	0.023430099185593148	0.03317655708948514	0.4800485039536461	0.9159788817635485	0.023430099185593148	0.03317655708948514	0.4800485039536461	1	0.604547453546674
10060	-0.0161078759851978	0.043802900718797735	0.7130705628869832	-0.028176163938839142	0.05373226166614474	0.6000137393090538	0.26704217098186295	-0.0161078759851978	0.043802900718797735	0.7130705628869832	1	0.8029838826382228
10061	-0.5102147334999733	0.08525998177926546	2.1742542520831743e-9	-0.5750586755402424	0.43207135037522254	0.1832105573281649	7.10821574029189e-21	-0.5750586755402424	0.43207135037522254	0.1832105573281649	1	0.2853784213152164
100616104	0.005906455828776025	0.02582954699650344	0.8191250127820254	0.005906455828776025	0.02582954699650344	0.8191250127820254	1	0.005906455828776025	0.02582954699650344	0.8191250127820254	1	0.8795840794189811
100616434	0.06445378619251185	0.06456977053602514	0.3181805751186187	0.06445378619251185	0.06456977053602514	0.3181805751186187	1	0.06445378619251185	0.06456977053602514	0.3181805751186187	1	0.44345486465445927
100616446	-0.04867200818762796	0.03016035686194807	0.10657639525970788	-0.029184757511940936	0.06132847024507074	0.6341626004389407	0.020094495700938002	-0.029184757511940936	0.06132847024507074	0.6341626004389407	1	0.7400564606090578
100616497	0.048178050003932146	0.047905975312302604	0.3145698408195714	0.048178050003932146	0.047905975312302604	0.3145698408195714	1	0.048178050003932146	0.047905975312302604	0.3145698408195714	1	0.439130403653709
100616668	-0.8488568453614889	0.08845607251403395	8.281278462868306e-22	-0.776786234098251	0.1483879732675112	1.6513425263958917e-7	0.03581696218482528	-0.776786234098251	0.1483879732675112	1.6513425263958917e-7	0.002998177490924381	8.984649358478816e-7
10062	-0.3847192443215281	0.07000681118499533	3.897054551856061e-8	-0.39939104031169864	0.09746251015575459	4.169260278333605e-5	0.10822087550678934	-0.3847192443215281	0.07000681118499533	3.897054551856061e-8	7.075492244349864e-4	2.3130082524844277e-7
100628307	-0.016659689898715243	0.03418039167122927	0.6259714318561926	-0.016659689898715243	0.03418039167122927	0.6259714318561926	1	-0.016659689898715243	0.03418039167122927	0.6259714318561926	1	0.7328564171254213
100628315	-0.10016978811394275	0.10294289592347636	0.3305226436062359	-0.10016978811394275	0.10294289592347636	0.3305226436062359	0.8679239388596314	-0.10016978811394275	0.10294289592347636	0.3305226436062359	1	0.45690338947120596
10063	-0.06508453490282057	0.09238073786287489	0.48110591668438213	-0.06713501166380514	0.09730671890217103	0.4902369996705748	0.36744505398450006	-0.06508453490282057	0.09238073786287489	0.48110591668438213	1	0.6056270556279305
100630918	-0.3754269797058365	0.06229213729215167	1.6715927556688574e-9	-0.37566836279347804	0.07161825579285662	1.5592043157145209e-7	0.2708657796057366	-0.3754269797058365	0.06229213729215167	1.6715927556688574e-9	3.0349438071923775e-5	1.193450179784655e-8
100630923	0.004996342723441367	0.04474696006410785	0.9110948186019707	0.00949290441245993	0.05397161375947893	0.8603827305205208	0.232016986709641	0.004996342723441367	0.04474696006410785	0.9110948186019707	1	0.9421253859515537
100631378	-0.01891307187821134	0.045518429353028286	0.6777732704191727	-0.01891307187821134	0.045518429353028286	0.6777732704191727	1	-0.01891307187821134	0.045518429353028286	0.6777732704191727	1	0.7756966400485691
100642175	0.4740349010899803	0.08813280585478213	7.504935032339261e-8	0.43489753669378234	0.17065065678958283	0.010819757865987645	0.0070963930702927685	0.43489753669378234	0.17065065678958283	0.010819757865987645	1	0.02481600856681047
100652740	0.3698162789539826	0.09782501344832935	1.5658561274156625e-4	0.3698162789539826	0.09782501344832935	1.5658561274156625e-4	0.6905514558131893	0.3698162789539826	0.09782501344832935	1.5658561274156625e-4	1	5.321917605645595e-4
100652768	-0.1990948501824971	0.09507789878721405	0.036258359284099435	-0.16909704296101033	0.17741291856811642	0.3405257271805931	0.019864215745736886	-0.16909704296101033	0.17741291856811642	0.3405257271805931	1	0.46716955692616996
100652770	-0.3629491828907073	0.1204794147475038	0.0025907039270501395	-0.3629491828907073	0.1204794147475038	0.0025907039270501395	0.778568204004819	-0.3629491828907073	0.1204794147475038	0.0025907039270501395	1	0.00689790592455233
100652772	-0.4050118286664821	0.053888105075781366	5.6567110259476075e-14	-0.4050118286664821	0.053888105075781366	5.6567110259476075e-14	0.9804750907626665	-0.4050118286664821	0.053888105075781366	5.6567110259476075e-14	1.0270324538710476e-9	6.742844954895881e-13
100652791	0.020139780546255988	0.03432575180430596	0.5573883399373791	0.032199840478121466	0.045523333051393465	0.4793638652225142	0.22860118357825074	0.020139780546255988	0.03432575180430596	0.5573883399373791	1	0.6742582916851926
100652853	-0.04511806810498851	0.05578423142458173	0.4186324472352722	-0.06096902755844006	0.09350746067277114	0.5143862486811914	0.05942321140624501	-0.04511806810498851	0.05578423142458173	0.4186324472352722	1	0.547823096841124
100652856	0.11404247033128499	0.11808579454547904	0.33416457065330163	0.11404247033128499	0.11808579454547904	0.33416457065330163	1	0.11404247033128499	0.11808579454547904	0.33416457065330163	1	0.4608151256859596
100652929	0.010484732468766023	0.025441457059779415	0.6802572552679469	0.010484732468766023	0.025441457059779415	0.6802572552679469	1	0.010484732468766023	0.025441457059779415	0.6802572552679469	1	0.7779510409829203
100652988	-0.5106276806675165	0.09827971656271044	2.039982719529933e-7	-0.5106276806675165	0.09827971656271044	2.039982719529933e-7	0.7643660966976911	-0.5106276806675165	0.09827971656271044	2.039982719529933e-7	0.0037037926255785465	1.0990482568482335e-6
10066	0.11154487503883913	0.04898434807265027	0.02277706645094696	0.04834242631300896	0.10392766147109064	0.6418207720444329	0.0021129108803016996	0.04834242631300896	0.10392766147109064	0.6418207720444329	1	0.7463586714429464
10067	0.06382691118761964	0.03531595993806714	0.07071385343624259	0.06243468343660365	0.05759944799064453	0.2783888024317428	0.05594860670547129	0.06382691118761964	0.03531595993806714	0.07071385343624259	1	0.12850372565192877
10068	0.5899395122223187	0.06866335765587643	8.564255589733913e-18	0.5912154368386962	0.0923630520434514	1.5436760134887775e-10	0.127037575292794	0.5899395122223187	0.06866335765587643	8.564255589733913e-18	1.5549262448720894e-13	1.5349716138914998e-16
100689073	0.00917554796054043	0.03357134483092094	0.7846111808763081	0.00917554796054043	0.03357134483092094	0.7846111808763081	1	0.00917554796054043	0.03357134483092094	0.7846111808763081	1	0.8549121166650814
10069	-0.03993705572088525	0.07557395859574902	0.5971870666189003	-0.059165366482290746	0.09900236861771394	0.5500964085044533	0.18009416885061474	-0.03993705572088525	0.07557395859574902	0.5971870666189003	1	0.7085693622750461
10071	-0.05214689620173729	0.057273579323769565	0.36256530394590913	-0.05214689620173729	0.057273579323769565	0.36256530394590913	1	-0.05214689620173729	0.057273579323769565	0.36256530394590913	1	0.49050693506183357
10072	0.522777988695313	0.04864663909019745	6.1595921686851804e-027	0.5317815474144675	0.07243370603938523	2.1100635778480118e-13	0.07093747450580629	0.522777988695313	0.04864663909019745	6.1595921686851804e-027	1.1183355541464813e-22	2.6007803584801892e-25
10073	-0.05934698518356393	0.03142642715551895	0.05896663640670384	-0.06104239399746528	0.040712259122188114	0.13377987514088538	0.16756207247475347	-0.05934698518356393	0.03142642715551895	0.05896663640670384	1	0.10991768486654158
10075	-0.09108315832169565	0.04244926893572171	0.031897368864168545	-0.009341066294017202	0.10452826622826328	0.9287926152378214	8.093360952913276e-4	-0.009341066294017202	0.10452826622826328	0.9287926152378214	1	0.9534211431862585
10076	-0.28471947878806775	0.04572210014441944	4.749232142816969e-10	-0.3059059070926364	0.080559610089543	1.4630341877012532e-4	0.03857388753970874	-0.3059059070926364	0.080559610089543	1.4630341877012532e-4	1	5.007958532821396e-4
10077	0.1584086857283298	0.08176923391096838	0.052712942172086934	0.1584086857283298	0.08176923391096838	0.052712942172086934	1	0.1584086857283298	0.08176923391096838	0.052712942172086934	1	0.09980771488960376
10078	0.25105863663710803	0.06631128108014891	1.5305336166447867e-4	0.286157606616821	0.09079450723053942	0.0016231953710760438	0.14074298816273034	0.25105863663710803	0.06631128108014891	1.5305336166447867e-4	1	5.215215849385725e-4
10079	-0.23711271889254068	0.07515140423542915	0.0016042463833816252	-0.23711271889254068	0.07515140423542915	0.0016042463833816252	0.7139191468694185	-0.23711271889254068	0.07515140423542915	0.0016042463833816252	1	0.004467284867588465
1008	-0.2670999664748404	0.09830023450908076	0.006583970601463949	-0.313977579541485	0.172974537920405	0.06949833242874012	0.06055257611984431	-0.2670999664748404	0.09830023450908076	0.006583970601463949	1	0.015959755706298994
10081	-0.15663770852083864	0.03614645080938031	1.4681146327220156e-5	-0.15663770852083864	0.03614645080938031	1.4681146327220156e-5	0.45855337671394697	-0.15663770852083864	0.03614645080938031	1.4681146327220156e-5	0.26655089271700916	6.012878247620329e-5
10082	-1.0164547838130882	0.11283807834284819	2.0968949606569324e-19	-1.0199610617999604	0.13266174692478688	1.489470272798093e-14	0.23985436856092632	-1.0164547838130882	0.11283807834284819	2.0968949606569324e-19	3.807122490568727e-15	4.559428132417637e-18
10083	-0.045202541002574925	0.05259457855667822	0.3900909262737901	-0.045202541002574925	0.05259457855667822	0.3900909262737901	1	-0.045202541002574925	0.05259457855667822	0.3900909262737901	1	0.5192441977585728
10084	0.14947710442038195	0.07461531579760337	0.04514474918333957	0.19554405829278898	0.12601071360182156	0.12070888376470673	0.027972971469212043	0.19554405829278898	0.12601071360182156	0.12070888376470673	1	0.20253123497200032
100847004	0.08221262529807294	0.04099022193510731	0.04489207521636766	0.10314800796254547	0.08452108139846022	0.22232009047726065	0.05110245949873371	0.08221262529807294	0.04099022193510731	0.04489207521636766	1	0.08679166410695041
10085	-0.899704914652925	0.05549419587311976	4.108490837052162e-59	-0.899704914652925	0.05549419587311976	4.108490837052162e-59	0.9162439010936747	-0.899704914652925	0.05549419587311976	4.108490837052162e-59	7.459375963751906e-55	4.972917309167938e-56
100852409	0.03466418670281524	0.1289992160226573	0.7881480392128452	0.03466418670281524	0.1289992160226573	0.7881480392128452	1	0.03466418670281524	0.1289992160226573	0.7881480392128452	1	0.8574211107520385
100859921	-0.02751596707358672	0.053389880897695675	0.6062889415760269	-0.02751596707358672	0.053389880897695675	0.6062889415760269	1	-0.02751596707358672	0.053389880897695675	0.6062889415760269	1	0.7159883167358322
100859930	-0.13211481439550132	0.04542717004599758	0.003634257435458858	-0.13211481439550132	0.04542717004599758	0.003634257435458858	0.7115572660967044	-0.13211481439550132	0.04542717004599758	0.003634257435458858	1	0.009346115863766434
10086	0.015317790164294907	0.024655363440554006	0.534417919511732	0.015317790164294907	0.024655363440554006	0.534417919511732	1	0.015317790164294907	0.024655363440554006	0.534417919511732	1	0.653813498301421
100861523	-0.1392763398370923	0.0639612999307317	0.029442571905226936	-0.1392763398370923	0.0639612999307317	0.029442571905226936	0.8890208413079638	-0.1392763398370923	0.0639612999307317	0.029442571905226936	1	0.05978073535129727
100861532	0.07338645468301346	0.06047419525673698	0.22493227770472105	0.04652403538290263	0.08497167968322752	0.584018775071417	0.24510535433157396	0.07338645468301346	0.06047419525673698	0.22493227770472105	1	0.3369808098033596
100861540	-0.1566718524617935	0.039392923536727624	6.974403850307084e-5	-0.1566718524617935	0.039392923536727624	6.974403850307084e-5	0.42333193229134924	-0.1566718524617935	0.039392923536727624	6.974403850307084e-5	1	2.529004919236577e-4
100861541	-0.2156215610683184	0.07025067143550891	0.0021454899823345397	-0.21373344958136736	0.11351425947960338	0.059716965731690996	0.03816196497190784	-0.21373344958136736	0.11351425947960338	0.059716965731690996	1	0.11114517988975722
100861547	-0.06030879682828427	0.11537081623144098	0.6011560649427043	-0.06030879682828427	0.11537081623144098	0.6011560649427043	1	-0.06030879682828427	0.11537081623144098	0.6011560649427043	1	0.7118365300397665
100861548	-0.09840667738999605	0.08170024730135488	0.22840238893582862	-0.09840667738999605	0.08170024730135488	0.22840238893582862	0.648864703608076	-0.09840667738999605	0.08170024730135488	0.22840238893582862	1	0.341147850677443
100861552	-0.015920442651146338	0.04041091732223728	0.6936076908376742	-0.015920442651146338	0.04041091732223728	0.6936076908376742	1	-0.015920442651146338	0.04041091732223728	0.6936076908376742	1	0.7878591863644151
100861553	0.010145653964777956	0.024061440763932136	0.6732760308895642	0.010145653964777956	0.024061440763932136	0.6732760308895642	1	0.010145653964777956	0.024061440763932136	0.6732760308895642	1	0.7726439300190208
100861554	0.006654214720707598	0.033862259287927354	0.8442123434699658	0.006654214720707598	0.033862259287927354	0.8442123434699658	1	0.006654214720707598	0.033862259287927354	0.8442123434699658	1	0.8969756149368386
100861555	0.028431056814800737	0.03935639631909744	0.47004864760100334	0.028431056814800737	0.03935639631909744	0.47004864760100334	1	0.028431056814800737	0.03935639631909744	0.47004864760100334	1	0.5955895907490973
100861573	0.003329829121358597	0.024988043006004265	0.8939902131954327	0.003329829121358597	0.024988043006004265	0.8939902131954327	1	0.003329829121358597	0.024988043006004265	0.8939902131954327	1	0.9309701428880737
100862697	-0.14310130280548708	0.13060834315959025	0.27323106115473733	-0.14310130280548708	0.13060834315959025	0.27323106115473733	1	-0.14310130280548708	0.13060834315959025	0.27323106115473733	1	0.39377545216108994
100862704	-0.006024899489750293	0.027190364544054067	0.8246391777557056	-0.01715768222773042	0.04147060884785947	0.679071019701455	0.21136472062216757	-0.006024899489750293	0.027190364544054067	0.8246391777557056	1	0.8829331325256657
10087	-0.05625270382880018	0.061955282594665796	0.36390118520388093	-0.05625270382880018	0.061955282594665796	0.36390118520388093	0.6964710528450396	-0.05625270382880018	0.061955282594665796	0.36390118520388093	1	0.491920923130196
100873930	-0.02875315474490539	0.019474548935035967	0.1398237212573677	-0.02875315474490539	0.019474548935035967	0.1398237212573677	0.4656466660079227	-0.02875315474490539	0.019474548935035967	0.1398237212573677	1	0.2291190869267841
100873954	-0.4899752023423668	0.08969311251795375	4.6869233832721623e-8	-0.4587160612452475	0.14186774927456303	0.0012232349512969626	0.043954004551926995	-0.4587160612452475	0.14186774927456303	0.0012232349512969626	1	0.003502452890040633
100873964	-0.0346769480902216	0.037376421096201054	0.35352375322490015	-0.0346769480902216	0.037376421096201054	0.35352375322490015	1	-0.0346769480902216	0.037376421096201054	0.35352375322490015	1	0.48079230438586423
100873979	-0.07366020839602322	0.040033839143450635	0.06577577615175392	-0.07366020839602322	0.040033839143450635	0.06577577615175392	0.7841161994305186	-0.07366020839602322	0.040033839143450635	0.06577577615175392	1	0.1207141404843065
100873985	0.12145934884853152	0.03653299459124912	8.853021866432607e-4	0.12145934884853152	0.03653299459124912	8.853021866432607e-4	0.6239399978767423	0.12145934884853152	0.03653299459124912	8.853021866432607e-4	1	0.0026178414496246
100874012	-0.010081846845476418	0.030865060773996086	0.7439381421158611	-0.010081846845476418	0.030865060773996086	0.7439381421158611	1	-0.010081846845476418	0.030865060773996086	0.7439381421158611	1	0.8260620701030869
100874018	-0.012872668413188494	0.024586345650149017	0.6005777815455743	-0.03505387181208144	0.05237109584976694	0.5032810211117678	0.09209222358357516	-0.012872668413188494	0.024586345650149017	0.6005777815455743	1	0.7115694467333233
100874032	0.027660192316403407	0.08796850458000159	0.7531922690292305	0.026437361795108492	0.0892448604334331	0.7670513868328159	0.39281892470475627	0.027660192316403407	0.08796850458000159	0.7531922690292305	1	0.8334324010540413
100874034	-0.05821538981108605	0.02971576011168625	0.05010405504332412	-0.05821538981108605	0.02971576011168625	0.05010405504332412	0.47137841519556356	-0.05821538981108605	0.02971576011168625	0.05010405504332412	1	0.09549540451045482
100874038	-0.0016633119210385239	0.032357677459732316	0.9590036499299758	-0.0016633119210385239	0.032357677459732316	0.9590036499299758	1	-0.0016633119210385239	0.032357677459732316	0.9590036499299758	1	0.9733291906573752
100874058	-0.0501536524631071	0.051788087863172856	0.3328247029730213	-0.0501536524631071	0.051788087863172856	0.3328247029730213	0.5447154185724197	-0.0501536524631071	0.051788087863172856	0.3328247029730213	1	0.45931630489344594
100874063	-0.036157640694705964	0.03858422807075678	0.34870231495553433	-0.036157640694705964	0.03858422807075678	0.34870231495553433	0.769371338115724	-0.036157640694705964	0.03858422807075678	0.34870231495553433	1	0.47569608763488475
100874069	0.009576178370026273	0.042633245599708526	0.8222767525097827	0.009576178370026273	0.042633245599708526	0.8222767525097827	0.8501505849054004	0.009576178370026273	0.042633245599708526	0.8222767525097827	1	0.8813540774879046
100874107	-0.002565636257077841	0.03909313387386303	0.9476733433078522	-0.002565636257077841	0.03909313387386303	0.9476733433078522	1	-0.002565636257077841	0.03909313387386303	0.9476733433078522	1	0.9663010907052322
100874114	-0.05373888090256388	0.03448690678738641	0.11917634367236617	-0.05373888090256388	0.03448690678738641	0.11917634367236617	0.7408169058584959	-0.05373888090256388	0.03448690678738641	0.11917634367236617	1	0.20053435548799628
100874143	-0.0018186769894255046	0.025395049111710467	0.942907971918162	-0.0018186769894255046	0.025395049111710467	0.942907971918162	1	-0.0018186769894255046	0.025395049111710467	0.942907971918162	1	0.9629563020669452
100874167	-0.006094275069041368	0.024440212236863167	0.8030866354333344	-0.006094275069041368	0.024440212236863167	0.8030866354333344	1	-0.006094275069041368	0.024440212236863167	0.8030866354333344	1	0.8678555415110779
100874178	-0.01355862176612499	0.03172600627597954	0.6691126444860008	-0.01355862176612499	0.03172600627597954	0.6691126444860008	1	-0.01355862176612499	0.03172600627597954	0.6691126444860008	1	0.7692274535102787
100874180	-0.04122673472147831	0.15385843926341797	0.7887359752662022	-0.04122673472147831	0.15385843926341797	0.7887359752662022	1	-0.04122673472147831	0.15385843926341797	0.7887359752662022	1	0.8579133936576305
100874182	-0.012990425792962945	0.03624664195057613	0.720051643777337	-0.012990425792962945	0.03624664195057613	0.720051643777337	1	-0.012990425792962945	0.03624664195057613	0.720051643777337	1	0.8078562181852439
100874187	-0.08711240768575303	0.18206265373846553	0.6323122441665201	-0.08711240768575303	0.18206265373846553	0.6323122441665201	1	-0.08711240768575303	0.18206265373846553	0.6323122441665201	1	0.7385017389710818
100874194	-0.01938791735645988	0.037010421878380405	0.6003827260107	-0.01938791735645988	0.037010421878380405	0.6003827260107	0.3911924148570964	-0.01938791735645988	0.037010421878380405	0.6003827260107	1	0.7114311952388898
100874195	-0.001741779742494285	0.0274121703868455	0.9493362050333491	-0.001741779742494285	0.0274121703868455	0.9493362050333491	0.5126664089882924	-0.001741779742494285	0.0274121703868455	0.9493362050333491	1	0.96718438007507
100874205	0.006761261289266126	0.05130509240008355	0.8951540478054435	0.006761261289266126	0.05130509240008355	0.8951540478054435	0.4022232510009453	0.006761261289266126	0.05130509240008355	0.8951540478054435	1	0.9316375403815209
100874238	-0.023465556481400363	0.06122802608670595	0.7015354316621467	-0.023465556481400363	0.06122802608670595	0.7015354316621467	1	-0.023465556481400363	0.06122802608670595	0.7015354316621467	1	0.7938841496670366
100874241	0.028253298050360788	0.037469058775374105	0.45082313668414903	0.028253298050360788	0.037469058775374105	0.45082313668414903	0.7235261884692756	0.028253298050360788	0.037469058775374105	0.45082313668414903	1	0.5776477468493499
100874243	-0.011048331626522466	0.02758017161250319	0.688722258141526	-0.011048331626522466	0.02758017161250319	0.688722258141526	0.4694323932127316	-0.011048331626522466	0.02758017161250319	0.688722258141526	1	0.7845185594339386
100874251	-0.021325387189133682	0.045122858777614135	0.6364934566624285	-0.021325387189133682	0.045122858777614135	0.6364934566624285	1	-0.021325387189133682	0.045122858777614135	0.6364934566624285	1	0.7418266272411768
100874253	0.021551306427576297	0.039286015166284514	0.5832974843050738	0.021551306427576297	0.039286015166284514	0.5832974843050738	1	0.021551306427576297	0.039286015166284514	0.5832974843050738	1	0.6961838762189666
100874291	-0.2162198256084462	0.05515480216735333	8.84623990576393e-5	-0.2162198256084462	0.05515480216735333	8.84623990576393e-5	0.7024583077154216	-0.2162198256084462	0.05515480216735333	8.84623990576393e-5	1	3.1449448155286845e-4
100874292	0.0684491366498153	0.0320492523810047	0.03269993428284795	0.0684491366498153	0.0320492523810047	0.03269993428284795	0.37949295932635474	0.0684491366498153	0.0320492523810047	0.03269993428284795	1	0.0656975570218988
100874305	-0.05178215493037052	0.05623677893538357	0.35716108667216273	-0.05178215493037052	0.05623677893538357	0.35716108667216273	1	-0.05178215493037052	0.05623677893538357	0.35716108667216273	1	0.4846137575382846
100874362	-0.27796219529460264	0.07305238692964672	1.4182095039487556e-4	-0.31932997540248304	0.10945743606742454	0.0035297468362020554	0.10165572230843674	-0.27796219529460264	0.07305238692964672	1.4182095039487556e-4	1	4.862891738185761e-4
100874365	0.04589956591581234	0.03195542160905974	0.15089924787866596	0.04589956591581234	0.03195542160905974	0.15089924787866596	1	0.04589956591581234	0.03195542160905974	0.15089924787866596	1	0.24379131024070647
100874392	-0.03679385584786021	0.02978519677492467	0.21671634727754746	-0.0012987065353029844	0.06443379957332655	0.9839191892471182	0.00769172340444046	-0.0012987065353029844	0.06443379957332655	0.9839191892471182	1	0.9891527115338113
100874433	-0.013866516291400458	0.038467747181611556	0.7184947647708042	-0.013866516291400458	0.038467747181611556	0.7184947647708042	1	-0.013866516291400458	0.038467747181611556	0.7184947647708042	1	0.8068900197426065
100885775	0.009370784954760847	0.09026398811158487	0.9173159072924869	0.009370784954760847	0.09026398811158487	0.9173159072924869	1	0.009370784954760847	0.09026398811158487	0.9173159072924869	1	0.9457714807275035
10089	0.018374462875048514	0.08175039541256571	0.8221636632170731	0.030430249421984523	0.14510239040177428	0.8338895709337256	0.026114381394177724	0.030430249421984523	0.14510239040177428	0.8338895709337256	1	0.8894143433539354
1009	0.2591140926093172	0.10091700536479746	0.01024064487133554	0.23174846211476105	0.15103601099823932	0.12493321990374633	0.06936211642390373	0.2591140926093172	0.10091700536479746	0.01024064487133554	1	0.02362396586727831
10090	-0.49223850749774256	0.062151251585653704	2.3749229629477707e-15	-0.6399809740803697	0.22159280885617916	0.0038758340106259917	7.569386472568304e-9	-0.6399809740803697	0.22159280885617916	0.0038758340106259917	1	0.009895885571217199
10092	0.3471142042130491	0.050042903929505576	4.024108056737261e-12	0.28237015263142295	0.09884733314824733	0.004281660566102234	0.006676113137594859	0.28237015263142295	0.09884733314824733	0.004281660566102234	1	0.010831521420949166
10093	0.39016059642304507	0.05237702162292257	9.399374393809843e-14	0.39016059642304507	0.05237702162292257	9.399374393809843e-14	0.7896461229259263	0.39016059642304507	0.05237702162292257	9.399374393809843e-14	1.7065504149401152e-9	1.0918428758414044e-12
10094	0.15899119126478983	0.026566729775236587	2.1692528181930383e-9	0.14333653262784193	0.04644317467022285	0.002026794595209834	0.02861123437483187	0.14333653262784193	0.04644317467022285	0.002026794595209834	1	0.005522809946064798
10095	0.9552761057075553	0.0638564944825067	1.3456489536697967e-50	0.927900739083092	0.10642145770790311	2.803890783138725e-18	0.028635784608407374	0.927900739083092	0.10642145770790311	2.803890783138725e-18	5.090744105866669e-14	5.319481824312089e-17
10096	0.13151338583006394	0.0677825168451085	0.05235225817873299	0.1362107951500563	0.07829712631785148	0.08191780260975376	0.25722409152500436	0.13151338583006394	0.0677825168451085	0.05235225817873299	1	0.09921791226441297
10097	0.5646845205166027	0.08012689458153677	1.8232044880245253e-12	0.5090774404042938	0.14288971115568827	3.670183063285839e-4	0.020677414974651816	0.5090774404042938	0.14288971115568827	3.670183063285839e-4	1	0.0011667981736476572
10098	-0.058638166154921546	0.07346444056981621	0.4247635225431971	-0.058638166154921546	0.07346444056981621	0.4247635225431971	0.48310259566824787	-0.058638166154921546	0.07346444056981621	0.4247635225431971	1	0.5532757209145955
10099	-0.013078862734550736	0.042944103666019605	0.7607047206656333	0.016750555978254818	0.07749664040595403	0.828874274763007	0.05175912781502999	-0.013078862734550736	0.042944103666019605	0.7607047206656333	1	0.8382202408451319
100996246	-0.1438258915431545	0.090499160377731	0.11200371052720214	-0.1438258915431545	0.090499160377731	0.11200371052720214	1	-0.1438258915431545	0.090499160377731	0.11200371052720214	1	0.19013247079684628
100996251	-0.12055651619374148	0.03552992131710648	6.91068299977819e-4	-0.11730454989207634	0.06990369119615603	0.09332990833483952	0.026824452687885997	-0.11730454989207634	0.06990369119615603	0.09332990833483952	1	0.1627134449517329
100996255	-0.10354682361091179	0.03934560510467874	0.008495252486168437	-0.10354682361091179	0.03934560510467874	0.008495252486168437	0.4111312017024037	-0.10354682361091179	0.03934560510467874	0.008495252486168437	1	0.01999478923241822
100996279	-0.018839780049373814	0.04533111309803733	0.6776999909880024	-0.018839780049373814	0.04533111309803733	0.6776999909880024	1	-0.018839780049373814	0.04533111309803733	0.6776999909880024	1	0.7756966400485691
100996280	0.010507694393548041	0.07595818278392567	0.8899754658795225	0.010507694393548041	0.07595818278392567	0.8899754658795225	1	0.010507694393548041	0.07595818278392567	0.8899754658795225	1	0.9282165991790332
100996286	0.5083536197524074	0.09347386032904317	5.3743816306671265e-8	0.48490868708567836	0.16314657916211012	0.0029564789088106515	0.028376760868070987	0.48490868708567836	0.16314657916211012	0.0029564789088106515	1	0.007772636992233737
100996301	-0.12523184518357186	0.0555341947091258	0.02413080149411807	-0.12523184518357186	0.0555341947091258	0.02413080149411807	1	-0.12523184518357186	0.0555341947091258	0.02413080149411807	1	0.05021994863906552
100996307	-0.1018521409935169	0.06261496495869505	0.10381312257364007	-0.19126503641483777	0.1572411023280288	0.22383994639378288	6.629672770282408e-4	-0.19126503641483777	0.1572411023280288	0.22383994639378288	1	0.3357599195906743
100996325	-0.06885239408398335	0.07942620567901586	0.38601186851725117	-0.06885239408398335	0.07942620567901586	0.38601186851725117	1	-0.06885239408398335	0.07942620567901586	0.38601186851725117	1	0.5148715460475471
100996349	-0.14176330064031625	0.09685759618480189	0.14329615165968923	-0.14176330064031625	0.09685759618480189	0.14329615165968923	1	-0.14176330064031625	0.09685759618480189	0.14329615165968923	1	0.23383830033554895
100996404	-0.03266460442375552	0.07501540721408281	0.6632440923371957	-0.03266460442375552	0.07501540721408281	0.6632440923371957	1	-0.03266460442375552	0.07501540721408281	0.6632440923371957	1	0.7647081819060219
100996419	-0.5757583182259831	0.06383730690969608	1.8955236351545256e-19	-0.5749474354143586	0.10834604904436826	1.116985572715317e-7	0.023548947722901965	-0.5749474354143586	0.10834604904436826	1.116985572715317e-7	0.0020279990058219297	6.228498175128777e-7
100996425	-0.083486707663877	0.05053277605841896	0.09850808330098934	-0.083486707663877	0.05053277605841896	0.09850808330098934	1	-0.083486707663877	0.05053277605841896	0.09850808330098934	1	0.1703021101135748
100996455	0.05944353736176986	0.04082263649149504	0.14535349221794072	0.0937766283692336	0.08634726586544361	0.2774610715706359	0.005490573104626334	0.0937766283692336	0.08634726586544361	0.2774610715706359	1	0.3985114481003453
100996485	0.31113446157638613	0.06393279318224517	1.1354230043348272e-6	0.31113446157638613	0.06393279318224517	1.1354230043348272e-6	0.6670499253716555	0.31113446157638613	0.06393279318224517	1.1354230043348272e-6	0.02061474006670312	5.491406517502165e-6
100996490	0.08171341434328372	0.03962161359755062	0.039174955289504335	0.08011637174255366	0.0788806660857586	0.30978869868081516	0.04657269359374245	0.08011637174255366	0.0788806660857586	0.30978869868081516	1	0.43392268627645775
100996492	0.04281242407738342	0.07059189707831155	0.5441974666874414	0.04281242407738342	0.07059189707831155	0.5441974666874414	0.8571219867525766	0.04281242407738342	0.07059189707831155	0.5441974666874414	1	0.6624504998442632
100996511	-0.22649882068276594	0.09133036659387521	0.013138435342350138	-0.21791842562140445	0.16222942405670052	0.1791835506035187	0.014529651259694576	-0.21791842562140445	0.16222942405670052	0.1791835506035187	1	0.2803923669939434
100996539	-0.038169429168181515	0.027631737859521072	0.16716772266261493	-0.06710637939551505	0.06014808849740149	0.2645565714854056	0.037919557876202256	-0.06710637939551505	0.06014808849740149	0.2645565714854056	1	0.38429387246091884
100996570	-0.06778294987651726	0.06349433886785659	0.28572661561476786	-0.06778294987651726	0.06349433886785659	0.28572661561476786	0.42649427460188566	-0.06778294987651726	0.06349433886785659	0.28572661561476786	1	0.40793259001119675
100996579	0.4512549544855308	0.0781169380391056	7.619825530895008e-9	0.4686426843582734	0.09869717710374838	2.051451279905601e-6	0.18296015273863817	0.4512549544855308	0.0781169380391056	7.619825530895008e-9	1.3834555233892975e-4	5.0161549071403105e-8
100996583	-0.02949907341291426	0.05957802827219177	0.6205059383952528	-0.03507371077865909	0.09554197468978559	0.713542460952219	0.06731376484243087	-0.02949907341291426	0.05957802827219177	0.6205059383952528	1	0.727912762001952
100996590	-0.012493430110099178	0.027126425778368542	0.64511210750419	-0.012493430110099178	0.027126425778368542	0.64511210750419	1	-0.012493430110099178	0.027126425778368542	0.64511210750419	1	0.7488431317592272
100996597	0.005933565892421999	0.039078095174071625	0.8793141835965992	0.005933565892421999	0.039078095174071625	0.8793141835965992	1	0.005933565892421999	0.039078095174071625	0.8793141835965992	1	0.9213631858121962
100996624	-0.006732461941642233	0.02563364076235457	0.7928267875236064	-0.006732461941642233	0.02563364076235457	0.7928267875236064	1	-0.006732461941642233	0.02563364076235457	0.7928267875236064	1	0.8605071230439143
100996654	-0.062408825023091634	0.06152380901994989	0.3103991098997561	-0.062408825023091634	0.06152380901994989	0.3103991098997561	1	-0.062408825023091634	0.06152380901994989	0.3103991098997561	1	0.4345108896946779
100996665	0.0029295996426821347	0.026702361701675118	0.9126368881757136	0.0029295996426821347	0.026702361701675118	0.9126368881757136	1	0.0029295996426821347	0.026702361701675118	0.9126368881757136	1	0.9433190753690069
100996671	-0.007663727212855688	0.0524920119508345	0.8839229905586476	-0.007663727212855688	0.0524920119508345	0.8839229905586476	1	-0.007663727212855688	0.0524920119508345	0.8839229905586476	1	0.924290570895194
100996681	-0.0016711757633998126	0.04267360775934416	0.96876138064149	-0.0016711757633998126	0.04267360775934416	0.96876138064149	1	-0.0016711757633998126	0.04267360775934416	0.96876138064149	1	0.979388141150782
100996694	-0.00566772882498201	0.038014152081814356	0.8814784881312455	-0.00566772882498201	0.038014152081814356	0.8814784881312455	1	-0.00566772882498201	0.038014152081814356	0.8814784881312455	1	0.922800174739716
100996702	3.0295624216469114e-4	0.03829861443031218	0.9936885030724498	0.010883040445335508	0.05076334589925962	0.8302446793100626	0.21028286778840408	3.0295624216469114e-4	0.03829861443031218	0.9936885030724498	1	0.9963225348897393
100996724	-0.008105107905760658	0.05501602963281136	0.8828773464151327	-0.008105107905760658	0.05501602963281136	0.8828773464151327	0.5234757937788613	-0.008105107905760658	0.05501602963281136	0.8828773464151327	1	0.9235191047711673
100996740	-0.10599996388093583	0.04470274333340753	0.017729555112377234	-0.10875032652437869	0.06444200354729761	0.09149399706965308	0.09795694634240411	-0.10599996388093583	0.04470274333340753	0.017729555112377234	1	0.038343990782646935
100996756	-0.5357649017683959	0.10880478260166433	8.47523923486528e-7	-0.5440012907289561	0.14076842002623058	1.1131138082446055e-4	0.15662816008332622	-0.5357649017683959	0.10880478260166433	8.47523923486528e-7	0.015387644354821402	4.166705755434985e-6
100996902	-0.7240312933101101	0.13694667568180488	1.2436732518076536e-7	-0.7240312933101101	0.13694667568180488	1.2436732518076536e-7	0.7109135290706174	-0.7240312933101101	0.13694667568180488	1.2436732518076536e-7	0.0022580131559819757	6.873708237388054e-7
100996930	-0.0073961280462047745	0.04373347020434219	0.86570362849026	-0.018509367163743396	0.08483860461412786	0.8272954758037745	0.006284165110243275	-0.018509367163743396	0.08483860461412786	0.8272954758037745	1	0.8850092304202999
101	1.3014026878415474	0.085827520214385	6.2163806340049406e-52	1.3587558680398313	0.17621075728374114	1.2486498815994969e-14	0.0032407661268040754	1.3587558680398313	0.17621075728374114	1.2486498815994969e-14	2.2670487250320465e-10	1.6032876414653795e-13
1010	-0.15153775388264204	0.045668878396318016	9.060469027621089e-4	-0.15153775388264204	0.045668878396318016	9.060469027621089e-4	0.4245388164646575	-0.15153775388264204	0.045668878396318016	9.060469027621089e-4	1	0.0026739576668642472
10100	-0.30667602484459905	0.06592086306516085	3.284368335696121e-6	-0.3067651388322404	0.07072586064708161	1.441893068426935e-5	0.3329175896564058	-0.30667602484459905	0.06592086306516085	3.284368335696121e-6	0.05963099150289878	1.4807795257734982e-5
10101	0.07039653181085372	0.03954328830541381	0.07503674041121829	0.06249518495478462	0.055818852616379984	0.26288121910110424	0.12351637874826021	0.07039653181085372	0.03954328830541381	0.07503674041121829	1	0.13525601218184788
10102	0.05035382111722673	0.047633425087640985	0.29046089810532066	0.09908285688931195	0.0937056156334053	0.2903361846743811	0.005865224991986295	0.09908285688931195	0.0937056156334053	0.2903361846743811	1	0.41330906138843215
10103	-0.13151597351327485	0.04877681801337672	0.0070118635335694925	-0.13151597351327485	0.04877681801337672	0.0070118635335694925	0.4028918331490975	-0.13151597351327485	0.04877681801337672	0.0070118635335694925	1	0.01688203080698683
10105	0.7479313000508407	0.08565213413423718	2.4977290798717132e-18	0.7810489099031954	0.16593367175286816	2.513954681017901e-6	0.01051789384743898	0.7810489099031954	0.16593367175286816	2.513954681017901e-6	0.04564336118856101	1.1520282985502527e-5
101055625	0.027364482332103937	0.0267612490257389	0.30652477654956156	0.06804026073143898	0.07518667180081566	0.36549129810680264	0.04324023098213685	0.06804026073143898	0.07518667180081566	0.36549129810680264	1	0.49366612173985336
10106	0.11329018430058925	0.051087377848740324	0.02658370065245934	0.11329018430058925	0.051087377848740324	0.02658370065245934	0.46915008918486806	0.11329018430058925	0.051087377848740324	0.02658370065245934	1	0.05466685570801356
101060004	-0.10796357454106609	0.0932265532665139	0.24683240753810035	-0.10796357454106609	0.0932265532665139	0.24683240753810035	1	-0.10796357454106609	0.0932265532665139	0.24683240753810035	1	0.3632391175880651
101060091	0.08547692122643458	0.03378997400552691	0.01141752654300773	0.08547692122643458	0.03378997400552691	0.01141752654300773	0.752791112434081	0.08547692122643458	0.03378997400552691	0.01141752654300773	1	0.0260324766940661
101060200	-0.06726301688096875	0.07421884752421065	0.36478795563478017	-0.024352863651803648	0.1262396220267922	0.8470295887225551	0.04070553104208119	-0.024352863651803648	0.1262396220267922	0.8470295887225551	1	0.8989168349805186
101060264	-0.1479102623810195	0.0962971342962164	0.12454382035965955	-0.1479102623810195	0.0962971342962164	0.12454382035965955	0.9927045606629	-0.1479102623810195	0.0962971342962164	0.12454382035965955	1	0.20781584114906645
101060391	-0.15026075751267462	0.11967459169829257	0.2092690936549501	-0.12390822700433267	0.15632192822672003	0.42798307156290766	0.17917452464937883	-0.15026075751267462	0.11967459169829257	0.2092690936549501	1	0.3180287657486628
101060400	-0.13744526035661941	0.0945387405770318	0.1459875680528045	-0.13744526035661941	0.0945387405770318	0.1459875680528045	1	-0.13744526035661941	0.0945387405770318	0.1459875680528045	1	0.23731312432328036
101060544	-0.030807633831667403	0.039178336161090746	0.43166621683595946	-0.030807633831667403	0.039178336161090746	0.43166621683595946	1	-0.030807633831667403	0.039178336161090746	0.43166621683595946	1	0.5596226912822779
101060691	-0.4235241238226083	0.059306382993074586	9.245854999843416e-13	-0.4095785903081276	0.10218911615638339	6.122342026030279e-5	0.02118746478201656	-0.4095785903081276	0.10218911615638339	6.122342026030279e-5	1	2.24242973218894e-4
10107	2.0229974788361678	0.168114794216103	2.3710385987818346e-33	2.0229974788361678	0.168114794216103	2.3710385987818346e-33	0.492847584422844	2.0229974788361678	0.168114794216103	2.3710385987818346e-33	4.3048576799482987e-29	1.7862479999785474e-31
10109	0.12516392953410965	0.024145426223761424	2.174647026946187e-7	0.12516392953410965	0.024145426223761424	2.174647026946187e-7	0.5187876621298352	0.12516392953410965	0.024145426223761424	2.174647026946187e-7	0.003948289142123498	1.169170607676487e-6
10110	-1.076831522677464	0.16467513310270507	6.187918079206561e-11	-1.076831522677464	0.16467513310270507	6.187918079206561e-11	0.5402773615263523	-1.076831522677464	0.16467513310270507	6.187918079206561e-11	1.1234784064607433e-6	5.235220906154442e-10
10111	-0.05949930515350032	0.07211689147432593	0.4093489997363547	-0.05949930515350032	0.07211689147432593	0.4093489997363547	0.5485550504182567	-0.05949930515350032	0.07211689147432593	0.4093489997363547	1	0.5382878568272076
10112	1.2295070833407893	0.10941807915601703	2.6901100943629475e-29	1.2565916232616225	0.15589069158440141	7.584475505505651e-16	0.09773699612866553	1.2295070833407893	0.10941807915601703	2.6901100943629475e-29	4.884163887325367e-25	1.4407563089455361e-27
10113	0.1272496386464063	0.03930797561459288	0.0012068876711177426	0.14919839815729613	0.07633304792981117	0.050633670790264075	0.005919358955219372	0.14919839815729613	0.07633304792981117	0.050633670790264075	1	0.09636319988134534
10114	0.2537642932698767	0.10711230551853701	0.017829392419793845	0.2537642932698767	0.10711230551853701	0.017829392419793845	0.7514566401514523	0.2537642932698767	0.10711230551853701	0.017829392419793845	1	0.03852319990167524
10116	0.12222196360558693	0.05536701680940683	0.027280062082614947	0.12222196360558693	0.05536701680940683	0.027280062082614947	0.4379738536831823	0.12222196360558693	0.05536701680940683	0.027280062082614947	1	0.05594045710096645
1012	-0.1123144281883289	0.04423770201185504	0.011120644172418242	-0.1123144281883289	0.04423770201185504	0.011120644172418242	0.5211832815093179	-0.1123144281883289	0.04423770201185504	0.011120644172418242	1	0.025438631169765098
10120	-0.08135958576526134	0.03569098548160871	0.02263405892654281	-0.08841130579573689	0.0496662185221078	0.07505804751243682	0.11468890137168648	-0.08135958576526134	0.03569098548160871	0.02263405892654281	1	0.047518960900822305
10121	0.269237307421174	0.044092152140521514	1.0200494527170112e-9	0.24933373668107373	0.07331833033856934	6.721324345201043e-4	0.030555781705016168	0.24933373668107373	0.07331833033856934	6.721324345201043e-4	1	0.0020335338245537436
10123	0.41205023204991015	0.07981200699499517	2.433351278637008e-7	0.380083283859596	0.1547886026609602	0.014068908143878636	0.007549480758877277	0.380083283859596	0.1547886026609602	0.014068908143878636	1	0.03138794498159997
10124	-0.09245599972361421	0.036105206160187496	0.01044498741196106	-0.09245599972361421	0.036105206160187496	0.01044498741196106	0.643068045759562	-0.09245599972361421	0.036105206160187496	0.01044498741196106	1	0.024022051460174942
101241892	-0.13925522841006693	0.05623688861845967	0.013277961357908555	-0.13925522841006693	0.05623688861845967	0.013277961357908555	0.6757490263960718	-0.13925522841006693	0.05623688861845967	0.013277961357908555	1	0.02978068763609484
10125	0.4724938398741111	0.06614981556849872	9.145933313410284e-13	0.5037406136742587	0.09548168281843873	1.3219062941335883e-7	0.09928836075532188	0.4724938398741111	0.06614981556849872	9.145933313410284e-13	1.660535652382771e-8	9.515963623970034e-12
10126	-0.3513154669711364	0.05062888475055228	3.947948485596288e-12	-0.3561219399158968	0.0575217316182028	5.975140814997249e-10	0.27711453988970697	-0.3513154669711364	0.05062888475055228	3.947948485596288e-12	7.16789527044862e-8	3.8249174335371505e-11
10128	-0.28127552579358733	0.05222093330980144	7.193886616526498e-8	-0.28922452610539223	0.09048141834975477	0.0013910224351823864	0.025355858525924257	-0.28922452610539223	0.09048141834975477	0.0013910224351823864	1	0.003933250791647937
10129	-0.1933755598266192	0.07392979748235079	0.008905396670855116	-0.1649494004805268	0.16191966172597008	0.30834001293831226	0.0010186673338941567	-0.1649494004805268	0.16191966172597008	0.30834001293831226	1	0.43232846358081684
1013	-0.02655537857870064	0.08892230324533532	0.7652179861564888	-0.022836016750238865	0.1036435489829594	0.8256124023254944	0.24586143392527876	-0.02655537857870064	0.08892230324533532	0.7652179861564888	1	0.8414061141386393
10130	0.24263119575699418	0.02960954782032184	2.519369724152071e-16	0.2371298738706936	0.03862354999713172	8.277368268218383e-10	0.21551089770113885	0.24263119575699418	0.02960954782032184	2.519369724152071e-16	4.5741676711705e-12	3.876413280652966e-15
10131	0.08111348799396806	0.04122665010907722	0.04912544532808316	0.09291939712811023	0.06527011038467088	0.15455844413674455	0.04487790601091476	0.09291939712811023	0.06527011038467088	0.15455844413674455	1	0.24859701556934213
10133	-0.2877827628720984	0.04916283189597731	4.808558742910942e-9	-0.2877827628720984	0.04916283189597731	4.808558742910942e-9	0.6433657739128796	-0.2877827628720984	0.04916283189597731	4.808558742910942e-9	8.730419253629106e-5	3.247923829475114e-8
10134	0.0733198177192718	0.03829149363950601	0.05552046106657656	0.0733198177192718	0.03829149363950601	0.05552046106657656	0.790480432657969	0.0733198177192718	0.03829149363950601	0.05552046106657656	1	0.10428610502014939
10135	1.1444089410306897	0.11955188508725251	1.043637784009681e-21	1.1634327728231513	0.18269897365102408	1.9146991786142817e-10	0.05638490629427106	1.1444089410306897	0.11955188508725251	1.043637784009681e-21	1.894828760647977e-17	2.924118457790088e-20
10136	-0.036061549455720154	0.04904145061015084	0.4621397886123861	-0.036061549455720154	0.04904145061015084	0.4621397886123861	1	-0.036061549455720154	0.04904145061015084	0.4621397886123861	1	0.5883193101981827
101362076	0.028271932021746025	0.041538206309304965	0.4961089508804492	-0.021558896848792187	0.07550278582348044	0.7752321744435848	0.05591901025853605	0.028271932021746025	0.041538206309304965	0.4961089508804492	1	0.6202557576219141
10137	-0.24177455207104212	0.040354852410784126	2.08280498487109e-9	-0.2421492377241071	0.04257030632365493	1.2837091008922387e-8	0.36135685515138743	-0.24177455207104212	0.040354852410784126	2.08280498487109e-9	3.7815407305319514e-5	1.4719893851817637e-8
10138	0.2573442536568049	0.0655103695371878	8.554916413501648e-5	0.2573442536568049	0.0655103695371878	8.554916413501648e-5	0.47612165799949746	0.2573442536568049	0.0655103695371878	8.554916413501648e-5	1	3.0497361555769867e-4
10139	0.3548469005097626	0.06253898596265181	1.3949208772155152e-8	0.3833638934445799	0.09252698935472997	3.4239499073815025e-5	0.10116071162773979	0.3548469005097626	0.06253898596265181	1.3949208772155152e-8	2.5326183446724895e-4	8.842941147599474e-8
10140	-0.07311614936115736	0.11222627303285372	0.5147195652492209	-0.07923891887165452	0.15536309291210984	0.6100345902941671	0.11484926080547818	-0.07311614936115736	0.11222627303285372	0.5147195652492209	1	0.637074676301374
10141	0.023193648342471018	0.02135479158096062	0.27743041858299666	0.023193648342471018	0.02135479158096062	0.27743041858299666	0.6716246514240078	0.023193648342471018	0.02135479158096062	0.27743041858299666	1	0.39850415260600874
101410533	0.05911796170078511	0.02762862616696135	0.032376120660017264	0.05836813440364812	0.029989658797498254	0.05162167001716703	0.3487579231878097	0.05911796170078511	0.02762862616696135	0.032376120660017264	1	0.0650892311707755
101410535	0.002704236362059298	0.08152185690047686	0.9735374918879504	-0.021830021530649092	0.1075121541716561	0.839098288135663	0.17707576821595025	0.002704236362059298	0.08152185690047686	0.9735374918879504	1	0.9827956968937327
101410538	0.1609493572978658	0.06277242631217311	0.010346947818170377	0.1609493572978658	0.06277242631217311	0.010346947818170377	0.9819266126599127	0.1609493572978658	0.06277242631217311	0.010346947818170377	1	0.023821859572242123
10142	-0.357788080998999	0.07417504177791531	1.410153020933659e-6	-0.357788080998999	0.07417504177791531	1.410153020933659e-6	0.7128029876234774	-0.357788080998999	0.07417504177791531	1.410153020933659e-6	0.02560273824807151	6.7057983887039055e-6
10144	-0.5575234532282147	0.06766279099294757	1.7259279423292452e-16	-0.5126684867788306	0.1364155975438856	1.7118324145746846e-4	0.0056562496838452065	-0.5126684867788306	0.1364155975438856	1.7118324145746846e-4	1	5.75994896258911e-4
10146	0.4036150047840147	0.0943435739399329	1.884615945941355e-5	0.41624002580988617	0.21427493668099756	0.052070413419618516	9.968905535612984e-4	0.41624002580988617	0.21427493668099756	0.052070413419618516	1	0.09874560539446352
10147	0.03184092327847063	0.059726978350434695	0.5939588991337568	0.13341345465105783	0.13554808634048127	0.3249916980073754	0.0011590147381453947	0.13341345465105783	0.13554808634048127	0.3249916980073754	1	0.45073327240255956
10148	0.3410520593301467	0.06174564597816358	3.3231278935970094e-8	0.3925491161095889	0.10344592371393546	1.478055593243516e-4	0.06209688655822239	0.3410520593301467	0.06174564597816358	3.3231278935970094e-8	6.03347100361473e-4	1.9911509994815442e-7
10149	-0.4536512641272238	0.09973985786185396	5.406949542361682e-6	-0.5044335892229111	0.1919314028024615	0.008583872018992503	0.013205375950389687	-0.5044335892229111	0.1919314028024615	0.008583872018992503	1	0.020174599401531115
1015	-0.052787973986724517	0.11269550406638253	0.6394896866304216	-0.052787973986724517	0.11269550406638253	0.6394896866304216	1	-0.052787973986724517	0.11269550406638253	0.6394896866304216	1	0.7444584990037147
10150	0.06335379806874002	0.09135132969186377	0.48798448838609243	0.05716987615117525	0.09853402058001509	0.5617767603862809	0.3323328878450418	0.06335379806874002	0.09135132969186377	0.48798448838609243	1	0.6122060787132321
10151	0.10801766041824833	0.0501895509159231	0.03138206220890888	0.10801766041824833	0.0501895509159231	0.03138206220890888	1	0.10801766041824833	0.0501895509159231	0.03138206220890888	1	0.06330104671313738
10152	-0.2034018866084656	0.051449125228990436	7.703022294012235e-5	-0.1795873148084189	0.08997494717857275	0.04593716476859288	0.03340450975017293	-0.1795873148084189	0.08997494717857275	0.04593716476859288	1	0.08852936668491374
10153	0.03818727711487325	0.04531548239988875	0.39939723359694707	0.03818727711487325	0.04531548239988875	0.39939723359694707	0.43102268894323814	0.03818727711487325	0.04531548239988875	0.39939723359694707	1	0.5283007557326367
10154	-0.1362840603599434	0.06190869885214855	0.027709717645332668	-0.14622698446192622	0.08751038435216754	0.0947281509116267	0.11376215379806928	-0.1362840603599434	0.06190869885214855	0.027709717645332668	1	0.05668067074906037
10155	0.16064244471756606	0.04880151684392303	9.956570316100649e-4	0.16187939880446928	0.0546695515919335	0.003065899205450999	0.2912324215870846	0.16064244471756606	0.04880151684392303	9.956570316100649e-4	1	0.002908632190814535
101559451	0.01619006943852106	0.053643257870296605	0.7627969387953615	0.01619006943852106	0.053643257870296605	0.7627969387953615	0.741490740750526	0.01619006943852106	0.053643257870296605	0.7627969387953615	1	0.8394557655939255
10157	0.15487514819491333	0.07484001707624272	0.03850704203395346	0.15859045162862795	0.1389352798350133	0.25367439602702857	0.008160408859251013	0.15859045162862795	0.1389352798350133	0.25367439602702857	1	0.37160822448497105
10158	0.4810038505918626	0.05734489773309244	4.9486012380279364e-17	0.48809439251904835	0.06619777530586429	1.664867364356221e-13	0.29603695400333374	0.4810038505918626	0.05734489773309244	4.9486012380279364e-17	8.984680407763521e-13	8.138297470800291e-16
10159	0.24809378723015926	0.07794066693246227	0.0014570179186889128	0.1861179381613471	0.11719423022535078	0.11226029221070058	0.0889701628773345	0.24809378723015926	0.07794066693246227	0.0014570179186889128	1	0.004098732152007387
101593348	0.01838456534128252	0.0228064215519658	0.4201773818503105	0.01838456534128252	0.0228064215519658	0.4201773818503105	0.7394797862967278	0.01838456534128252	0.0228064215519658	0.4201773818503105	1	0.5489092347729341
1016	0.004611526498679464	0.04787151891721254	0.9232574387952841	0.004611526498679464	0.04787151891721254	0.9232574387952841	1	0.004611526498679464	0.04787151891721254	0.9232574387952841	1	0.9496720898967299
10160	-0.47812900042783124	0.08656346976342406	3.324068450885967e-8	-0.48729053030962516	0.09604751770405973	3.907045506722644e-7	0.316379026721852	-0.47812900042783124	0.08656346976342406	3.324068450885967e-8	6.035178679428561e-4	1.9911509994815442e-7
10161	0.09950269455826723	0.041185744897088	0.01569422238626401	0.08579317641096386	0.055236766875656276	0.12037782546174336	0.15037833559451227	0.09950269455826723	0.041185744897088	0.01569422238626401	1	0.03443851844875627
10162	-0.02544865782827496	0.06521223989551668	0.6963564404016266	-0.008253394305129239	0.09129237403746944	0.9279644501824327	0.11004131150972216	-0.02544865782827496	0.06521223989551668	0.6963564404016266	1	0.7899929725026202
10163	-0.12192719731955354	0.061405172920028755	0.047075791211280506	-0.12192719731955354	0.061405172920028755	0.047075791211280506	0.8260240691016787	-0.12192719731955354	0.061405172920028755	0.047075791211280506	1	0.09051234408895571
10165	0.05827295810828502	0.055749680122669225	0.29590242603253514	0.07737411860310732	0.08018920583694882	0.3345976881740957	0.09658743265593717	0.05827295810828502	0.055749680122669225	0.29590242603253514	1	0.41932597931991167
10166	0.2004059764938556	0.050292106480281686	6.752572817515387e-5	0.19974420251131306	0.06132913805508799	0.0011262748378493804	0.24122887515599767	0.2004059764938556	0.050292106480281686	6.752572817515387e-5	1	2.4593723585719033e-4
101669762	0.15611777106054325	0.05310019923152189	0.003281487101139899	0.15871250370102355	0.05540779931695905	0.004177428354668941	0.351062394486282	0.15611777106054325	0.05310019923152189	0.003281487101139899	1	0.008528296565745205
101669764	0.07037891012963506	0.04727990841507814	0.13660366338909188	0.07037891012963506	0.04727990841507814	0.13660366338909188	1	0.07037891012963506	0.04727990841507814	0.13660366338909188	1	0.22463228405656482
10168	-0.011426204597302994	0.06924060523774321	0.8689268769386619	-0.011426204597302994	0.06924060523774321	0.8689268769386619	0.5175544101624081	-0.011426204597302994	0.06924060523774321	0.8689268769386619	1	0.9144584035299295
1017	0.16275037673492268	0.032886986710429646	7.468109534668202e-7	0.16275037673492268	0.032886986710429646	7.468109534668202e-7	0.8898014247177234	0.16275037673492268	0.032886986710429646	7.468109534668202e-7	0.013559099671143588	3.7066975590879133e-6
10170	0.994348758821984	0.13649594529868633	3.2209364768318745e-13	1.0576983362733337	0.2546903434711058	3.283174749955826e-5	0.01088737869967415	1.0576983362733337	0.2546903434711058	3.283174749955826e-5	0.5960932076019798	1.2594405400422138e-4
10171	-0.10638785547584685	0.04483419212166825	0.017648187870536767	-0.07012819473891002	0.09774675303062265	0.4730978230101581	9.741157021530138e-4	-0.07012819473891002	0.09774675303062265	0.4730978230101581	1	0.5982007155493023
10172	-0.4606775254732653	0.06158692206363437	7.42551619334879e-14	-0.441488442338406	0.1348346577167282	0.0010592597463831828	8.516835393819746e-4	-0.441488442338406	0.1348346577167282	0.0010592597463831828	1	0.0030775996087906974
10174	-0.1369493225833882	0.05809079526718072	0.018398222647344045	-0.1846679359845102	0.11082422664943246	0.09565093357693248	0.008776056535260788	-0.1846679359845102	0.11082422664943246	0.09565093357693248	1	0.16623321049323117
10175	0.15100282660441344	0.03794367136014978	6.901454622178091e-5	0.13200121321459857	0.0907282068243076	0.14569467394256871	0.0010652360094203538	0.13200121321459857	0.0907282068243076	0.14569467394256871	1	0.2369218540171319
101752400	-0.1437835282077326	0.06454078955503083	0.02589431254133898	-0.11515627192202879	0.09587214825720851	0.22969528183121696	0.08363268130163257	-0.1437835282077326	0.06454078955503083	0.02589431254133898	1	0.05345504701541223
10178	-0.5043212973132714	0.1121553406864865	6.90383157061559e-6	-0.5091221716304533	0.12625756051666848	5.520790562990013e-5	0.2862696876899812	-0.5043212973132714	0.1121553406864865	6.90383157061559e-6	0.12534596599609665	2.9738070224459473e-5
10179	-0.014778029248030617	0.040738942320173326	0.7167920503421679	-0.003985054677255091	0.054893680797361344	0.9421277109603738	0.17354884950820904	-0.014778029248030617	0.040738942320173326	0.7167920503421679	1	0.8056375877163983
10180	-0.01073908170764068	0.06522111942608053	0.8692143520003741	0.09009048437317188	0.14584577319017025	0.5367661038983079	0.002607360368975749	0.09009048437317188	0.14584577319017025	0.5367661038983079	1	0.6560434454646704
10181	-0.16654044310483787	0.0754598880489039	0.027313624036418346	-0.16654044310483787	0.0754598880489039	0.027313624036418346	0.7608258921371525	-0.16654044310483787	0.0754598880489039	0.027313624036418346	1	0.05597766768317096
10184	0.2093788128142923	0.06284986108574656	8.640645945529269e-4	0.09623683959683721	0.15550932937724457	0.5360156411798366	2.330904534961081e-4	0.09623683959683721	0.15550932937724457	0.5360156411798366	1	0.6553862763748386
10186	-0.13630974335980076	0.03906645175174506	4.8451121261123425e-4	-0.23085082495708775	0.09181274079584992	0.011924664158235483	0.0015870666060618893	-0.23085082495708775	0.09181274079584992	0.011924664158235483	1	0.02705964285175896
10188	-0.16521056754576757	0.062451855429858885	0.008159274290997116	-0.1434770208488286	0.10077877838766304	0.15453829350167458	0.052663406598357984	-0.16521056754576757	0.062451855429858885	0.008159274290997116	1	0.019319220660842937
10189	0.718978480388157	0.07973260015602537	1.9265609152315008e-19	0.7975695521413115	0.13710809792705325	5.988245454079619e-9	0.04521425994046009	0.7975695521413115	0.13710809792705325	5.988245454079619e-9	1.0872258446426956e-4	4.001567333981213e-8
1019	0.058662564366403706	0.03533864071307401	0.09691205716199795	0.04739177147515762	0.050574428502565674	0.34872263570339085	0.10460037764723329	0.058662564366403706	0.03533864071307401	0.09691205716199795	1	0.1680461301396594
10190	0.41219841397077095	0.0703909407078701	4.745916813177189e-9	0.41219841397077095	0.0703909407078701	4.745916813177189e-9	0.46110943170764895	0.41219841397077095	0.0703909407078701	4.745916813177189e-9	8.616686566004504e-5	3.208947636726666e-8
101926888	0.4732407958336859	0.09156548929846736	2.361931914872346e-7	0.47346998217566044	0.10204867860790233	3.490025482090817e-6	0.297721156838239	0.4732407958336859	0.09156548929846736	2.361931914872346e-7	0.0042883235846422315	1.2601656413732394e-6
101926890	-0.006113638331561421	0.026059439996760452	0.8145164182815927	-0.006113638331561421	0.026059439996760452	0.8145164182815927	1	-0.006113638331561421	0.026059439996760452	0.8145164182815927	1	0.8763991993789615
101926892	0.08794589801703757	0.10260070805959157	0.39135282950446865	0.08794589801703757	0.10260070805959157	0.39135282950446865	1	0.08794589801703757	0.10260070805959157	0.39135282950446865	1	0.5203135597893331
101926903	0.07251353418181704	0.055847496847329224	0.19414288218283474	0.07251353418181704	0.055847496847329224	0.19414288218283474	0.5868978421879825	0.07251353418181704	0.055847496847329224	0.19414288218283474	1	0.29886876114223737
101926906	0.003080533951096421	0.03170413635461349	0.9225953238152962	0.003080533951096421	0.03170413635461349	0.9225953238152962	1	0.003080533951096421	0.03170413635461349	0.9225953238152962	1	0.949206136974586
101926907	-0.37313463552901044	0.08652555932821515	1.6147661719815854e-5	-0.3788384379843186	0.1413771770880129	0.007370371343938128	0.06006820060326897	-0.37313463552901044	0.08652555932821515	1.6147661719815854e-5	0.29317694618497664	6.551440138211768e-5
101926913	0.12654024885690787	0.10339921494740542	0.22102662750044905	0.12654024885690787	0.10339921494740542	0.22102662750044905	1	0.12654024885690787	0.10339921494740542	0.22102662750044905	1	0.3321986298756749
101926918	0.019878885728151392	0.06223773960137148	0.7494213627581092	0.019878885728151392	0.06223773960137148	0.7494213627581092	0.802225607401017	0.019878885728151392	0.06223773960137148	0.7494213627581092	1	0.8304745033103168
101926934	-0.052888281301838536	0.06396386919348393	0.4083242480294542	-0.052888281301838536	0.06396386919348393	0.4083242480294542	1	-0.052888281301838536	0.06396386919348393	0.4083242480294542	1	0.5372126845813603
101926942	0.0015955111788445995	0.0254587720631194	0.950028976237685	0.0015955111788445995	0.0254587720631194	0.950028976237685	1	0.0015955111788445995	0.0254587720631194	0.950028976237685	1	0.9675076336421029
101926944	-0.0437704990424459	0.02486936966133521	0.07840502199059146	-0.0437704990424459	0.02486936966133521	0.07840502199059146	0.9049093989763748	-0.0437704990424459	0.02486936966133521	0.07840502199059146	1	0.14041443867243822
101926948	-0.05574322505836449	0.06233983502838625	0.3712239490589959	-0.05574322505836449	0.06233983502838625	0.3712239490589959	1	-0.05574322505836449	0.06233983502838625	0.3712239490589959	1	0.4998473760838868
101926960	-0.5066519742892022	0.12249434597646912	3.5321923461051113e-005	-0.5066519742892022	0.12249434597646912	3.5321923461051113e-005	0.5434685118325534	-0.5066519742892022	0.12249434597646912	3.5321923461051113e-005	0.641304842358844	1.345582967601435e-4
101926963	0.39485904522085663	0.06743046985741888	4.747319537479525e-9	0.39485904522085663	0.06743046985741888	4.747319537479525e-9	0.562754862709087	0.39485904522085663	0.06743046985741888	4.747319537479525e-9	8.619233352247826e-5	3.208947636726666e-8
101926967	0.2899579096113811	0.07596183092976579	1.3500061227110963e-4	0.3551120097451122	0.12980319127034826	0.006223402230492862	0.042238437825902565	0.3551120097451122	0.12980319127034826	0.006223402230492862	1	0.01517690945558474
101926975	-0.08561474489764281	0.034535693533390845	0.013174317096180516	-0.08561474489764281	0.034535693533390845	0.013174317096180516	0.9425362415545415	-0.08561474489764281	0.034535693533390845	0.013174317096180516	1	0.02957014478900401
101926984	-0.0047296440559980715	0.032408834397113936	0.8839712201489396	-0.0047296440559980715	0.032408834397113936	0.8839712201489396	1	-0.0047296440559980715	0.032408834397113936	0.8839712201489396	1	0.924290570895194
101926987	-0.030285634551454166	0.07739674601422682	0.6955727502530926	-0.030285634551454166	0.07739674601422682	0.6955727502530926	1	-0.030285634551454166	0.07739674601422682	0.6955727502530926	1	0.7893524465691664
101926996	-0.0020327247295055524	0.11274429184789318	0.9856153088835308	-0.0020327247295055524	0.11274429184789318	0.9856153088835308	1	-0.0020327247295055524	0.11274429184789318	0.9856153088835308	1	0.9901965221386335
101927017	0.12212094259534197	0.0980512450851297	0.21295507096948063	0.12212094259534197	0.0980512450851297	0.21295507096948063	1	0.12212094259534197	0.0980512450851297	0.21295507096948063	1	0.32243883540643864
101927018	0.03013520273275548	0.044026078283999966	0.4936687783154169	0.03013520273275548	0.044026078283999966	0.4936687783154169	0.5775696263820636	0.03013520273275548	0.044026078283999966	0.4936687783154169	1	0.6178857258441134
101927020	0.08001118398586236	0.1830450589127129	0.6620301559557212	0.08001118398586236	0.1830450589127129	0.6620301559557212	1	0.08001118398586236	0.1830450589127129	0.6620301559557212	1	0.7637450445756815
101927027	0.1362165067902473	0.060521601371251794	0.0244039807658841	0.0072893503762854195	0.18385248082045297	0.9683739011965479	7.002046859673761e-7	0.0072893503762854195	0.18385248082045297	0.9683739011965479	1	0.9792145112851308
101927034	-0.008302809663497166	0.029960665584792757	0.7816851457221516	-0.008302809663497166	0.029960665584792757	0.7816851457221516	1	-0.008302809663497166	0.029960665584792757	0.7816851457221516	1	0.8528624576536553
101927038	0.04195966728663381	0.0446493297485808	0.34734052954116607	0.04195966728663381	0.0446493297485808	0.34734052954116607	1	0.04195966728663381	0.0446493297485808	0.34734052954116607	1	0.4743950830937209
101927040	-0.14609451571993	0.11785312256691324	0.21511149607290905	-0.14609451571993	0.11785312256691324	0.21511149607290905	1	-0.14609451571993	0.11785312256691324	0.21511149607290905	1	0.32489512708591106
101927044	-0.14029973387547193	0.06868087627167117	0.041074490271568724	-0.12596285422843706	0.08233824949075749	0.12606082841221464	0.2510389822314383	-0.14029973387547193	0.06868087627167117	0.041074490271568724	1	0.08028296322215542
101927051	0.001978544501129775	0.1024083827294197	0.984585715897074	0.001978544501129775	0.1024083827294197	0.984585715897074	1	0.001978544501129775	0.1024083827294197	0.984585715897074	1	0.9894358918374537
101927058	-0.05800772590910785	0.0865121917938676	0.5025295208584758	-0.05800772590910785	0.0865121917938676	0.5025295208584758	1	-0.05800772590910785	0.0865121917938676	0.5025295208584758	1	0.6262991474949537
101927060	-0.17102927625343864	0.08546272312323151	0.045369234233678356	-0.17102927625343864	0.08546272312323151	0.045369234233678356	1	-0.17102927625343864	0.08546272312323151	0.045369234233678356	1	0.08762318562037168
101927069	0.41524470800692914	0.08027905803290253	2.3096277898149577e-7	0.41898574156596274	0.10016110012529963	2.8753753488013178e-5	0.18486142992070015	0.41524470800692914	0.08027905803290253	2.3096277898149577e-7	0.004193360215188037	1.2347939385123783e-6
101927089	-0.007029360451552337	0.025264246792592693	0.7808331009503074	-0.007029360451552337	0.025264246792592693	0.7808331009503074	1	-0.007029360451552337	0.025264246792592693	0.7808331009503074	1	0.8521763513376882
101927096	-0.007291859257665843	0.02452739012079061	0.7662416468249842	-0.007291859257665843	0.02452739012079061	0.7662416468249842	1	-0.007291859257665843	0.02452739012079061	0.7662416468249842	1	0.8421746679432418
101927111	-0.03221147798022968	0.043201119938188474	0.45589897091908616	-0.03221147798022968	0.043201119938188474	0.45589897091908616	0.5727542149994008	-0.03221147798022968	0.043201119938188474	0.45589897091908616	1	0.5822023832999558
101927115	-0.05803409115846857	0.0650497221323287	0.37231268989108557	-0.05803409115846857	0.0650497221323287	0.37231268989108557	0.4394244585472438	-0.05803409115846857	0.0650497221323287	0.37231268989108557	1	0.5010160982554513
101927117	0.19704933647537595	0.047745693180378856	3.674306859417423e-5	0.19704933647537595	0.047745693180378856	3.674306859417423e-5	0.7973224598177315	0.19704933647537595	0.047745693180378856	3.674306859417423e-5	0.6671071533958273	1.3950379619318847e-4
101927123	-0.01157916871841991	0.023216112358833658	0.6179514890533974	-0.01157916871841991	0.023216112358833658	0.6179514890533974	1	-0.01157916871841991	0.023216112358833658	0.6179514890533974	1	0.7259010892374148
101927125	0.036888240568680335	0.04281850316041965	0.38896143421317614	0.036888240568680335	0.04281850316041965	0.38896143421317614	1	0.036888240568680335	0.04281850316041965	0.38896143421317614	1	0.5181586176223073
101927129	0.14729168457812755	0.08740567199318612	0.09195959873077923	0.14729168457812755	0.08740567199318612	0.09195959873077923	1	0.14729168457812755	0.08740567199318612	0.09195959873077923	1	0.16067928732133846
101927143	-0.35018133211047775	0.10616301249681413	9.719428580013969e-4	-0.39208833436358176	0.16269382043818256	0.015953534532485075	0.06047294338674741	-0.35018133211047775	0.10616301249681413	9.719428580013969e-4	1	0.002848522119430728
101927150	-0.08500998233473654	0.04996603606674696	0.08887628191120767	-0.08500998233473654	0.04996603606674696	0.08887628191120767	1	-0.08500998233473654	0.04996603606674696	0.08887628191120767	1	0.15610310287122825
101927151	-0.1781646326541946	0.04807408584947786	2.1052251537139437e-4	-0.1781646326541946	0.04807408584947786	2.1052251537139437e-4	0.46975831971062443	-0.1781646326541946	0.04807408584947786	2.1052251537139437e-4	1	6.973630339505631e-4
101927157	0.09091572598140706	0.03779359885833371	0.016146581838335436	0.09091572598140706	0.03779359885833371	0.016146581838335436	0.596172299486141	0.09091572598140706	0.03779359885833371	0.016146581838335436	1	0.03532016142853231
101927164	-0.5878706156844591	0.04955512294234684	1.843332098099681e-32	-0.546998075018776	0.10788903472287552	3.9780274185172855e-7	0.001334137525947771	-0.546998075018776	0.10788903472287552	3.9780274185172855e-7	0.007222506581059983	2.0471957429308342e-6
101927165	0.011031683655149394	0.054654633439286726	0.840039056826219	0.011031683655149394	0.054654633439286726	0.840039056826219	1	0.011031683655149394	0.054654633439286726	0.840039056826219	1	0.8943209285643738
101927166	0.04810254960691828	0.07597333200251068	0.5266353974105269	0.04810254960691828	0.07597333200251068	0.5266353974105269	1	0.04810254960691828	0.07597333200251068	0.5266353974105269	1	0.6471028881554903
101927167	0.037216378304943676	0.04021184483050511	0.3547017990357755	0.03270068614772757	0.0502444964374161	0.5151554543796903	0.22098256008098727	0.037216378304943676	0.04021184483050511	0.3547017990357755	1	0.4819512020953865
101927176	0.04579866857846459	0.034984619004035655	0.19049753775476894	0.04579866857846459	0.034984619004035655	0.19049753775476894	1	0.04579866857846459	0.034984619004035655	0.19049753775476894	1	0.29420494177233625
101927196	-0.07673249176155172	0.18946378860369195	0.6854788402143234	-0.07673249176155172	0.18946378860369195	0.6854788402143234	1	-0.07673249176155172	0.18946378860369195	0.6854788402143234	1	0.7820997814950831
101927204	-0.29131550308308735	0.05166528574156062	1.715226032623294e-8	-0.2963883437876186	0.07475233385599978	7.341513067522535e-5	0.10130636586740634	-0.29131550308308735	0.05166528574156062	1.715226032623294e-8	3.1141643848308525e-4	1.0712639782699871e-7
101927221	-0.3128724470110884	0.06570684882566774	1.9202474655178988e-6	-0.32875232640277663	0.07936919292855524	3.441933205786789e-5	0.22826724079585115	-0.3128724470110884	0.06570684882566774	1.9202474655178988e-6	0.03486401298394297	8.96247120409845e-6
101927224	0.09918427040728431	0.0437520394838016	0.023392464123104417	0.09918427040728431	0.0437520394838016	0.023392464123104417	1	0.09918427040728431	0.0437520394838016	0.023392464123104417	1	0.04893013578560874
101927237	-0.07453193856130101	0.04167655883681811	0.07372085545318172	-0.07453193856130101	0.04167655883681811	0.07372085545318172	1	-0.07453193856130101	0.04167655883681811	0.07372085545318172	1	0.13326123572361281
101927247	-0.013959221799053715	0.03236766397329567	0.6662716263051378	-0.013959221799053715	0.03236766397329567	0.6662716263051378	0.6478803369738262	-0.013959221799053715	0.03236766397329567	0.6662716263051378	1	0.7668353500599735
101927248	0.05743975238450692	0.02751645038459666	0.03684571049933234	0.05743975238450692	0.02751645038459666	0.03684571049933234	0.8922700120237408	0.05743975238450692	0.02751645038459666	0.03684571049933234	1	0.07291234003551804
101927249	-0.611220687873072	0.08256040887449952	1.3282647313032037e-013	-0.6347247475972132	0.13696997238361736	3.5859238458769813e-6	0.04374646517775288	-0.6347247475972132	0.13696997238361736	3.5859238458769813e-6	0.06510603334574247	1.6095434696104444e-5
101927253	-0.003628463937473733	0.02507270654195825	0.8849337790045563	-0.003628463937473733	0.02507270654195825	0.8849337790045563	0.9833857106029854	-0.003628463937473733	0.02507270654195825	0.8849337790045563	1	0.924977414600272
101927257	0.30522021654933895	0.08329959975852588	2.4818474311713037e-4	0.479453841795232	0.19948605512057072	0.016241392129658055	5.278762256180199e-4	0.479453841795232	0.19948605512057072	0.016241392129658055	1	0.035497618334666144
101927263	-0.4026615025583234	0.05710150999662619	1.7677199563341039e-12	-0.4026615025583234	0.05710150999662619	1.7677199563341039e-12	0.5483661745866848	-0.4026615025583234	0.05710150999662619	1.7677199563341039e-12	3.209472352720199e-8	1.781061239023418e-11
101927272	0.2449265835879733	0.06857522363147586	3.547415302982946e-4	0.2449265835879733	0.06857522363147586	3.547415302982946e-4	0.4286249089950343	0.2449265835879733	0.06857522363147586	3.547415302982946e-4	1	0.0011305401481649705
101927274	-0.028918930921050474	0.03590679832661734	0.4205953896827656	-0.028918930921050474	0.03590679832661734	0.4205953896827656	1	-0.028918930921050474	0.03590679832661734	0.4205953896827656	1	0.5492972158739959
101927275	-0.404598964779629	0.08174695428073074	7.443985695578714e-7	-0.3838294576086729	0.11237230090568	6.361956188491723e-4	0.13755024144671898	-0.404598964779629	0.08174695428073074	7.443985695578714e-7	0.013515300428892712	3.695734325647447e-6
101927278	0.22257089714513442	0.05158060448661745	1.5959465647333345e-5	0.22257089714513442	0.05158060448661745	1.5959465647333345e-5	0.9141494092792577	0.22257089714513442	0.05158060448661745	1.5959465647333345e-5	0.28976005829298423	6.48377843573471e-5
101927279	0.2427978110990266	0.06057016426835875	6.109578337818549e-5	0.2552475684879359	0.07320550233999007	4.889710441703513e-4	0.24772166932736528	0.2427978110990266	0.06057016426835875	6.109578337818549e-5	1	2.2382063014817107e-4
101927286	-0.1262136736215487	0.10769810561521437	0.24122876756859782	-0.1262136736215487	0.10769810561521437	0.24122876756859782	1	-0.1262136736215487	0.10769810561521437	0.24122876756859782	1	0.3567152226727042
101927295	0.08183474348390486	0.03491674683878276	0.019092988812999406	0.08183474348390486	0.03491674683878276	0.019092988812999406	1	0.08183474348390486	0.03491674683878276	0.019092988812999406	1	0.04093075829405667
101927305	-0.27453432098415576	0.09015987923440381	0.0023270185987364156	-0.26705736542818115	0.16575940202280182	0.10715478257364178	0.010162297480628572	-0.26705736542818115	0.16575940202280182	0.10715478257364178	1	0.18300274973257832
101927310	0.044265475816609896	0.053704247086556564	0.40980016510766654	0.044265475816609896	0.053704247086556564	0.40980016510766654	1	0.044265475816609896	0.053704247086556564	0.40980016510766654	1	0.5388421058585453
101927320	-0.06067181178314307	0.06841318624391056	0.37516298893615024	-0.06067181178314307	0.06841318624391056	0.37516298893615024	1	-0.06067181178314307	0.06841318624391056	0.37516298893615024	1	0.5041386434021289
101927330	-0.06000171277870793	0.0639851216443405	0.34837559346207736	-0.06000171277870793	0.0639851216443405	0.34837559346207736	0.6914372463265891	-0.06000171277870793	0.0639851216443405	0.34837559346207736	1	0.47535752855083996
101927358	-0.09256364171225773	0.09604300951089295	0.33515983845938446	-0.09256364171225773	0.09604300951089295	0.33515983845938446	1	-0.09256364171225773	0.09604300951089295	0.33515983845938446	1	0.4617374955377995
101927360	0.008506041597005076	0.041423290527033134	0.8373030407241301	0.008506041597005076	0.041423290527033134	0.8373030407241301	1	0.008506041597005076	0.041423290527033134	0.8373030407241301	1	0.8923499652140939
101927362	0.012270676304514838	0.025204626733375868	0.6263701516329843	0.008689301694697657	0.029542910090010848	0.7686625623233939	0.27401877099412125	0.012270676304514838	0.025204626733375868	0.6263701516329843	1	0.733228657192035
101927365	-0.28780690810929915	0.05576012571660655	2.4495496728870255e-7	-0.2926567072045661	0.06898019975839048	2.209263100745989e-5	0.2158431422124365	-0.28780690810929915	0.05576012571660655	2.4495496728870255e-7	0.0044474023860936835	1.3019327828143103e-6
101927380	-0.032708686884902194	0.03554017632472095	0.3574003892482752	-0.03540789543285664	0.04019840369443513	0.3784107080787547	0.34929967327538786	-0.032708686884902194	0.03554017632472095	0.3574003892482752	1	0.4848659842480524
101927391	-0.4004277435069763	0.07184302606376501	2.4945943378800902e-8	-0.511978064372464	0.15916353108528933	0.0012968339031587455	0.0017381343986368266	-0.511978064372464	0.15916353108528933	0.0012968339031587455	1	0.003694542028204956
101927396	0.05404248213376644	0.05813338247179273	0.3525631720695524	0.05404248213376644	0.05813338247179273	0.3525631720695524	0.6554048619025976	0.05404248213376644	0.05813338247179273	0.3525631720695524	1	0.479809381013027
101927406	0.02049285998793993	0.04459872905233877	0.6458792733054433	0.02049285998793993	0.04459872905233877	0.6458792733054433	1	0.02049285998793993	0.04459872905233877	0.6458792733054433	1	0.749637798768371
101927417	0.0921076273654074	0.04392828554662794	0.03601370645000979	0.0921076273654074	0.04392828554662794	0.03601370645000979	0.7626810154395686	0.0921076273654074	0.04392828554662794	0.03601370645000979	1	0.07151583289791365
101927420	-0.16319239286390064	0.050639687890069736	0.0012702463035977546	-0.25950000193865513	0.1276825310204285	0.042114742066017966	0.0012674126913614098	-0.25950000193865513	0.1276825310204285	0.042114742066017966	1	0.08202480765400368
101927422	0.02163539338648546	0.06695014718144562	0.7465765175884205	0.02163539338648546	0.06695014718144562	0.7465765175884205	1	0.02163539338648546	0.06695014718144562	0.7465765175884205	1	0.8281812948821019
101927433	-0.04651190102938019	0.0650465026510947	0.4745743549394794	-0.04651190102938019	0.0650465026510947	0.4745743549394794	1	-0.04651190102938019	0.0650465026510947	0.4745743549394794	1	0.5993580960128818
101927449	0.013910687474474766	0.028876842991907885	0.6300015531281434	0.013910687474474766	0.028876842991907885	0.6300015531281434	1	0.013910687474474766	0.028876842991907885	0.6300015531281434	1	0.7364824028455715
101927460	0.004649674021795391	0.03277998275328108	0.8872025019618555	0.004649674021795391	0.03277998275328108	0.8872025019618555	1	0.004649674021795391	0.03277998275328108	0.8872025019618555	1	0.926282267143154
101927467	-0.018093511057440278	0.044495621037397924	0.6842755224932948	-0.018093511057440278	0.044495621037397924	0.6842755224932948	1	-0.018093511057440278	0.044495621037397924	0.6842755224932948	1	0.7811686611159621
101927479	0.0011320121612512497	0.05819021589952036	0.9844792110510396	0.0011320121612512497	0.05819021589952036	0.9844792110510396	1	0.0011320121612512497	0.05819021589952036	0.9844792110510396	1	0.9893836242578697
101927482	0.07694613700228851	0.03227364911454111	0.017117302185172763	0.10015619989128054	0.05147979045206155	0.05170953370852318	0.10566020053603979	0.07694613700228851	0.03227364911454111	0.017117302185172763	1	0.037188194145506365
101927490	-0.1703815570190415	0.04530288443965211	1.692741392057935e-4	-0.1703815570190415	0.04530288443965211	1.692741392057935e-4	0.7301336720110663	-0.1703815570190415	0.04530288443965211	1.692741392057935e-4	1	5.707226130771377e-4
101927494	-0.007431096140436466	0.028907988360950546	0.7971322244682525	-0.007431096140436466	0.028907988360950546	0.7971322244682525	1	-0.007431096140436466	0.028907988360950546	0.7971322244682525	1	0.8634766820264658
101927495	-0.003722864331690001	0.02546279240093738	0.8837571785507986	-0.003722864331690001	0.02546279240093738	0.8837571785507986	1	-0.003722864331690001	0.02546279240093738	0.8837571785507986	1	0.9242216982440651
101927498	-0.032449214125358956	0.14234445380341684	0.8196753031133794	-0.032449214125358956	0.14234445380341684	0.8196753031133794	1	-0.032449214125358956	0.14234445380341684	0.8196753031133794	1	0.8798643019585264
101927502	0.001303577839127268	0.048084445893672105	0.9783718576728296	0.001303577839127268	0.048084445893672105	0.9783718576728296	1	0.001303577839127268	0.048084445893672105	0.9783718576728296	1	0.9855370310645748
101927513	0.0465518096612998	0.03963034142542122	0.24013447680771588	0.0465518096612998	0.03963034142542122	0.24013447680771588	1	0.0465518096612998	0.03963034142542122	0.24013447680771588	1	0.35547342526872316
101927516	0.02180477714803919	0.03342419963463362	0.5141657537046931	0.02180477714803919	0.03342419963463362	0.5141657537046931	1	0.02180477714803919	0.03342419963463362	0.5141657537046931	1	0.6367799061570537
101927523	0.029348544072892665	0.042222253169021826	0.48699477352419596	0.029348544072892665	0.042222253169021826	0.48699477352419596	1	0.029348544072892665	0.042222253169021826	0.48699477352419596	1	0.6113023443103777
101927526	-0.05634518001379314	0.04531012551568117	0.21366706941195018	-0.05634518001379314	0.04531012551568117	0.21366706941195018	0.9849509364354689	-0.05634518001379314	0.04531012551568117	0.21366706941195018	1	0.323295209357463
101927528	0.007921339842225537	0.02901318879075533	0.784833627965819	0.007921339842225537	0.02901318879075533	0.784833627965819	1	0.007921339842225537	0.02901318879075533	0.784833627965819	1	0.8549356101799797
101927539	-0.028381249576325367	0.04632135626826841	0.5400725154209207	-0.028381249576325367	0.04632135626826841	0.5400725154209207	1	-0.028381249576325367	0.04632135626826841	0.5400725154209207	1	0.6588427460849451
101927547	0.04510918629972193	0.04571669538057079	0.323784120520096	0.04510918629972193	0.04571669538057079	0.323784120520096	1	0.04510918629972193	0.04571669538057079	0.323784120520096	1	0.44933306521156174
101927550	-0.10282041104426876	0.11847028359007805	0.3854488390465214	-0.10282041104426876	0.11847028359007805	0.3854488390465214	1	-0.10282041104426876	0.11847028359007805	0.3854488390465214	1	0.5143753328280077
101927552	-0.026097661909499244	0.02997568034529605	0.3839573889319315	-0.026097661909499244	0.02997568034529605	0.3839573889319315	0.7092518905624449	-0.026097661909499244	0.02997568034529605	0.3839573889319315	1	0.5131490874823812
101927574	-0.008380448095555606	0.025269843772011174	0.7401623935795251	-0.008380448095555606	0.025269843772011174	0.7401623935795251	1	-0.008380448095555606	0.025269843772011174	0.7401623935795251	1	0.823128042253452
101927586	0.04335405715148344	0.04432718482354279	0.3280512239159051	0.04335405715148344	0.04432718482354279	0.3280512239159051	1	0.04335405715148344	0.04432718482354279	0.3280512239159051	1	0.4542132251519235
101927592	0.009197480488378316	0.04318623275343362	0.83134840280246	0.009197480488378316	0.04318623275343362	0.83134840280246	1	0.009197480488378316	0.04318623275343362	0.83134840280246	1	0.8876712303741158
101927597	-0.05588451872123801	0.06017866149465211	0.3530739058476158	-0.05588451872123801	0.06017866149465211	0.3530739058476158	0.9481080001281913	-0.05588451872123801	0.06017866149465211	0.3530739058476158	1	0.4802884419397102
101927599	-0.2972388420431929	0.09436432172353912	0.0016332241675152263	-0.29356039329294653	0.10983408998987655	0.007522957982143067	0.2597337970586874	-0.2972388420431929	0.09436432172353912	0.0016332241675152263	1	0.004539753640217767
101927603	0.10981511005319793	0.05088744712856367	0.030927833097268737	0.1113218305512568	0.06778209701241535	0.10051778541088209	0.17068710738143889	0.10981511005319793	0.05088744712856367	0.030927833097268737	1	0.06246114991257076
101927606	-0.059020238271049845	0.05970093836738633	0.32285978312272096	-0.059020238271049845	0.05970093836738633	0.32285978312272096	1	-0.059020238271049845	0.05970093836738633	0.32285978312272096	1	0.4484536253419328
101927608	0.011956481766363498	0.029676760253615538	0.6870288549760402	0.011956481766363498	0.029676760253615538	0.6870288549760402	0.3202171970885914	0.011956481766363498	0.029676760253615538	0.6870288549760402	1	0.7832284246480589
101927609	0.010188517070874738	0.05472930764505237	0.8523177268931204	0.010188517070874738	0.05472930764505237	0.8523177268931204	0.4411815944002737	0.010188517070874738	0.05472930764505237	0.8523177268931204	1	0.9025768824421985
101927610	-0.1180682365558923	0.1328999745934761	0.3743260335191563	-0.1180682365558923	0.1328999745934761	0.3743260335191563	1	-0.1180682365558923	0.1328999745934761	0.3743260335191563	1	0.5032405379173492
101927612	-0.21463221593792464	0.06434860849055524	8.515837426957766e-4	-0.19302036606461476	0.16081991849351537	0.23005129398328192	7.769322377985365e-5	-0.19302036606461476	0.16081991849351537	0.23005129398328192	1	0.3434131152379507
101927620	0.07385113575866535	0.05132724729628103	0.15019895640866374	0.07385113575866535	0.05132724729628103	0.15019895640866374	0.6043317704742197	0.07385113575866535	0.05132724729628103	0.15019895640866374	1	0.24285441736180413
101927623	-0.011011291256617371	0.0237043232492931	0.642270428623398	-0.011011291256617371	0.0237043232492931	0.642270428623398	1	-0.011011291256617371	0.0237043232492931	0.642270428623398	1	0.7466902671503114
101927636	-0.08433617412398098	0.08501060650958507	0.3211650911679114	-0.08433617412398098	0.08501060650958507	0.3211650911679114	1	-0.08433617412398098	0.08501060650958507	0.3211650911679114	1	0.44655179929886657
101927647	0.03272766165649235	0.03398175070511017	0.335499740565071	0.03272766165649235	0.03398175070511017	0.335499740565071	0.9257845351092044	0.03272766165649235	0.03398175070511017	0.335499740565071	1	0.46202467306579403
101927667	-0.05240369924670231	0.09534089430125016	0.582562503254257	-0.05240369924670231	0.09534089430125016	0.582562503254257	1	-0.05240369924670231	0.09534089430125016	0.582562503254257	1	0.6954212424700771
101927668	-0.07214135006254271	0.02798789227216406	0.00994915694814693	-0.07214135006254271	0.02798789227216406	0.00994915694814693	0.8001694673047082	-0.07214135006254271	0.02798789227216406	0.00994915694814693	1	0.02305061399432605
101927682	0.04207508410884042	0.03380227128655947	0.21322684856031476	0.04207508410884042	0.03380227128655947	0.21322684856031476	1	0.04207508410884042	0.03380227128655947	0.21322684856031476	1	0.3227466996632826
101927699	-0.4172689045903058	0.07554775372061334	3.3279135897050484e-8	-0.4172689045903058	0.07554775372061334	3.3279135897050484e-8	0.627863664647313	-0.4172689045903058	0.07554775372061334	3.3279135897050484e-8	6.042159913468485e-4	1.9927968052336694e-7
101927702	0.0068762688535146665	0.04507364913517288	0.8787481940525581	0.0068762688535146665	0.04507364913517288	0.8787481940525581	1	0.0068762688535146665	0.04507364913517288	0.8787481940525581	1	0.9210571649473644
101927703	-0.2729785857869801	0.08025842682811613	6.707963988642796e-4	-0.2837967392317983	0.10825992112254393	0.008755952548918802	0.16420433577137167	-0.2729785857869801	0.08025842682811613	6.707963988642796e-4	1	0.00202982990296331
101927704	0.017756740773992256	0.02657646226909378	0.5040455931401473	0.017756740773992256	0.02657646226909378	0.5040455931401473	1	0.017756740773992256	0.02657646226909378	0.5040455931401473	1	0.6276285432448059
101927709	0.007846048103544946	0.05031931200899491	0.8760919922584693	0.007846048103544946	0.05031931200899491	0.8760919922584693	1	0.007846048103544946	0.05031931200899491	0.8760919922584693	1	0.9190689438634523
101927720	-0.5592854481257524	0.07438246847957303	5.517597519674723e-14	-0.5311542708230248	0.14702907583557687	3.031657536564719e-4	0.00432723182132014	-0.5311542708230248	0.14702907583557687	3.031657536564719e-4	1	9.768016722958126e-4
101927722	0.06888948559158024	0.055734558036581144	0.2164480806474501	0.06888948559158024	0.055734558036581144	0.2164480806474501	1	0.06888948559158024	0.055734558036581144	0.2164480806474501	1	0.3265064267393739
101927735	-0.04675302810448522	0.054426975335251496	0.39033791805815177	-0.04675302810448522	0.054426975335251496	0.39033791805815177	1	-0.04675302810448522	0.054426975335251496	0.39033791805815177	1	0.5194340200595192
101927746	0.16900627265691087	0.05019560266096794	7.600343354578034e-4	0.17516741423076457	0.06569437979118099	0.007666868946222381	0.18418918909953494	0.16900627265691087	0.05019560266096794	7.600343354578034e-4	1	0.0022770929694013
101927752	-0.041505030423393874	0.042842167649977766	0.3326503634096373	-0.053240584216513565	0.05275234751127685	0.3128522306830286	0.21938223140856813	-0.041505030423393874	0.042842167649977766	0.3326503634096373	1	0.4591455069230177
101927760	3.6128850985361893e-4	0.07298524902920121	0.996050361537944	3.6128850985361893e-4	0.07298524902920121	0.996050361537944	1	3.6128850985361893e-4	0.07298524902920121	0.996050361537944	1	0.9978640602594995
101927761	0.3226142293932469	0.06979122786757308	3.79030744024297e-6	0.2912857697580897	0.10601435952999048	0.006003196327352427	0.0809966861181402	0.3226142293932469	0.06979122786757308	3.79030744024297e-6	0.06881682188505137	1.6962489988920723e-5
101927766	-0.025904691499277092	0.05951015222878391	0.6633456332986174	-0.025904691499277092	0.05951015222878391	0.6633456332986174	1	-0.025904691499277092	0.05951015222878391	0.6633456332986174	1	0.7647144126020905
101927770	0.14735360136816514	0.07113813805031297	0.038323974471160586	0.1485480637273492	0.07896361175195739	0.05994176051363937	0.30506371979125096	0.14735360136816514	0.07113813805031297	0.038323974471160586	1	0.07547565684980927
101927774	0.0014598938927985472	0.040849002013224694	0.9714906405806447	0.0014598938927985472	0.040849002013224694	0.9714906405806447	1	0.0014598938927985472	0.040849002013224694	0.9714906405806447	1	0.9812731054454624
101927787	0.20490183312645316	0.11080930940881396	0.06443772133006054	0.20490183312645316	0.11080930940881396	0.06443772133006054	1	0.20490183312645316	0.11080930940881396	0.06443772133006054	1	0.11868080175138175
101927797	0.0012911675749593954	0.031560449366632784	0.9673668977974519	0.0012911675749593954	0.031560449366632784	0.9673668977974519	1	0.0012911675749593954	0.031560449366632784	0.9673668977974519	1	0.9786463724113503
101927809	-0.23302780941832912	0.04250476885350387	4.196129053771818e-8	-0.2391045841160908	0.054689330401944646	1.2308432541223763e-5	0.23487827696067826	-0.23302780941832912	0.04250476885350387	4.196129053771818e-8	7.618491910028113e-4	2.4783643168601537e-7
101927811	-0.07363828840863003	0.032752995751194634	0.024557595799237004	-0.0729074526359218	0.03638786512906361	0.04511078676818643	0.308886090075303	-0.07363828840863003	0.032752995751194634	0.024557595799237004	1	0.05100877580722423
101927813	0.6735045101500688	0.09704127774289587	3.91013340361714e-12	0.6735045101500688	0.09704127774289587	3.91013340361714e-12	0.5152250374480286	0.6735045101500688	0.09704127774289587	3.91013340361714e-12	7.09923820760728e-8	3.790303367649375e-11
101927814	-0.008651583545784993	0.0446249589223096	0.8462751695457051	-0.008651583545784993	0.0446249589223096	0.8462751695457051	1	-0.008651583545784993	0.0446249589223096	0.8462751695457051	1	0.8984855566537987
101927815	0.0020757516611245026	0.04186999983649533	0.960460185749106	0.0020757516611245026	0.04186999983649533	0.960460185749106	1	0.0020757516611245026	0.04186999983649533	0.960460185749106	1	0.9743596766195881
101927824	0.06491123850787829	0.02759294135311555	0.01864979055772167	0.06491123850787829	0.02759294135311555	0.01864979055772167	1	0.06491123850787829	0.02759294135311555	0.01864979055772167	1	0.04008590000781279
101927829	-0.048461232175820435	0.044885585256948066	0.28029300499801324	-0.048461232175820435	0.044885585256948066	0.28029300499801324	1	-0.048461232175820435	0.044885585256948066	0.28029300499801324	1	0.40153067687738114
101927839	-0.0020903435487595874	0.023250513120712277	0.9283624970540255	-0.0020903435487595874	0.023250513120712277	0.9283624970540255	1	-0.0020903435487595874	0.023250513120712277	0.9283624970540255	1	0.9533568719747108
101927849	-0.09809159833477829	0.08838426310121997	0.26707184240999987	-0.09809159833477829	0.08838426310121997	0.26707184240999987	1	-0.09809159833477829	0.08838426310121997	0.26707184240999987	1	0.38723497610573054
101927861	0.017530153571194487	0.047509479552650696	0.7121409722780654	0.017530153571194487	0.047509479552650696	0.7121409722780654	0.703597655854369	0.017530153571194487	0.047509479552650696	0.7121409722780654	1	0.8023849753432143
101927865	-0.0163129746900319	0.03046042899096516	0.5922720450079405	-0.0163129746900319	0.03046042899096516	0.5922720450079405	1	-0.0163129746900319	0.03046042899096516	0.5922720450079405	1	0.7041180755083923
101927870	-0.06330652779495674	0.047231729306266734	0.18013516473041366	-0.08647376004801552	0.061562468057453294	0.16012519080695775	0.2973458948452736	-0.06330652779495674	0.047231729306266734	0.18013516473041366	1	0.28162697415356847
101927876	0.06432979595224976	0.0711812740932914	0.3661300699293138	0.06432979595224976	0.0711812740932914	0.3661300699293138	1	0.06432979595224976	0.0711812740932914	0.3661300699293138	1	0.49423476205476735
101927877	0.02780576750210928	0.03025763858457453	0.3581128998656005	0.02780576750210928	0.03025763858457453	0.3581128998656005	1	0.02780576750210928	0.03025763858457453	0.3581128998656005	1	0.48565116596652547
101927886	0.6446777590659692	0.11149734258917054	7.381721902180367e-9	0.600736092689491	0.17096352638881607	4.4170196046478753e-4	0.11496189390857196	0.6446777590659692	0.11149734258917054	7.381721902180367e-9	1.3402254285598675e-4	4.8664685132892794e-8
101927889	-0.018777687154362788	0.05075029158551982	0.7113813266204698	-0.018777687154362788	0.05075029158551982	0.7113813266204698	1	-0.018777687154362788	0.05075029158551982	0.7113813266204698	1	0.8018466625977783
101927900	-0.0504159153558308	0.06179697241610318	0.4145965268628632	-0.0504159153558308	0.06179697241610318	0.4145965268628632	1	-0.0504159153558308	0.06179697241610318	0.4145965268628632	1	0.5440299007012364
101927914	-0.011619835577307393	0.02878881487593037	0.6864897718191638	-0.011619835577307393	0.02878881487593037	0.6864897718191638	1	-0.011619835577307393	0.02878881487593037	0.6864897718191638	1	0.7828596380345919
101927943	0.053731486934251574	0.033162481744592506	0.1051787408715573	0.05702202963868193	0.04990861817068577	0.2532343151015462	0.16723295547770653	0.053731486934251574	0.033162481744592506	0.1051787408715573	1	0.1802553539044737
101927948	-0.027986651607832425	0.04238679044382158	0.5090817063229207	-0.027986651607832425	0.04238679044382158	0.5090817063229207	1	-0.027986651607832425	0.04238679044382158	0.5090817063229207	1	0.6321219710025269
101927967	-0.07581321298442668	0.0698783818070383	0.2779522780198647	-0.07581321298442668	0.0698783818070383	0.2779522780198647	1	-0.07581321298442668	0.0698783818070383	0.2779522780198647	1	0.39899601199625745
101927972	0.15181448160481759	0.11052991623715676	0.16959234710841295	0.15181448160481759	0.11052991623715676	0.16959234710841295	0.7441224778301464	0.15181448160481759	0.11052991623715676	0.16959234710841295	1	0.2684263494115897
101927974	0.06382198362452804	0.07634714713972726	0.403186083079801	0.06382198362452804	0.07634714713972726	0.403186083079801	0.6809656101192222	0.06382198362452804	0.07634714713972726	0.403186083079801	1	0.5322012753309459
101927988	0.08540045568880872	0.06807279158889791	0.20964357801977349	0.08540045568880872	0.06807279158889791	0.20964357801977349	0.8091682954427861	0.08540045568880872	0.06807279158889791	0.20964357801977349	1	0.31843794884355453
101927990	-0.014656915755921318	0.032050901816181906	0.6474545696828535	-0.014656915755921318	0.032050901816181906	0.6474545696828535	1	-0.014656915755921318	0.032050901816181906	0.6474545696828535	1	0.7510820501668832
101927992	-0.1558611488693163	0.05722777797663097	0.006458978876028511	-0.15032003543312966	0.07707182484660498	0.05112977805934337	0.17213907459443495	-0.1558611488693163	0.05722777797663097	0.006458978876028511	1	0.015679799501694562
101928000	-0.08096627231231808	0.06385665602807197	0.20482013951710684	-0.08096627231231808	0.06385665602807197	0.20482013951710684	0.7565062978006045	-0.08096627231231808	0.06385665602807197	0.20482013951710684	1	0.31231329915785605
101928002	-0.008345753108460753	0.03057270489084467	0.7848681840978134	-0.008345753108460753	0.03057270489084467	0.7848681840978134	1	-0.008345753108460753	0.03057270489084467	0.7848681840978134	1	0.8549356101799797
101928009	0.025181904798984075	0.02965053408698214	0.3957198931494975	0.025181904798984075	0.02965053408698214	0.3957198931494975	1	0.025181904798984075	0.02965053408698214	0.3957198931494975	1	0.5246597327312894
101928014	-0.006244786423690751	0.04007135849253627	0.8761578436962449	-0.006244786423690751	0.04007135849253627	0.8761578436962449	1	-0.006244786423690751	0.04007135849253627	0.8761578436962449	1	0.9190849208544617
101928017	-0.23446121540167378	0.09133551573749998	0.010257306908775137	-0.23446121540167378	0.09133551573749998	0.010257306908775137	0.6627575053736421	-0.23446121540167378	0.09133551573749998	0.010257306908775137	1	0.02365146866087394
101928020	-0.16198683797973848	0.03926267721284585	3.6957565823746925e-5	-0.16901145206665946	0.0769042485916379	0.027971432783874806	0.01179991987521715	-0.16901145206665946	0.0769042485916379	0.027971432783874806	1	0.05713233587850501
101928022	0.5361917554747486	0.09546876610651715	1.949654571975605e-8	0.5361917554747486	0.09546876610651715	1.949654571975605e-8	0.5733924504298086	0.5361917554747486	0.09546876610651715	1.949654571975605e-8	3.5397928408789083e-4	1.2056515125609362e-7
101928031	-0.04906872437855592	0.07452459035359515	0.5102661875934851	-0.04906872437855592	0.07452459035359515	0.5102661875934851	1	-0.04906872437855592	0.07452459035359515	0.5102661875934851	1	0.6332029869419258
101928040	-0.012372608963795436	0.03175764027709323	0.6968362572589123	-0.012372608963795436	0.03175764027709323	0.6968362572589123	1	-0.012372608963795436	0.03175764027709323	0.6968362572589123	1	0.7903891476724441
101928047	0.04411365010670023	0.06987924913491514	0.5278548635417792	0.09991680063530066	0.1567387436917782	0.5238164447096783	0.004096426081232958	0.09991680063530066	0.1567387436917782	0.5238164447096783	1	0.6447299417089634
101928052	-0.010806843034545375	0.02627709832396136	0.6808784486360211	-0.010806843034545375	0.02627709832396136	0.6808784486360211	1	-0.010806843034545375	0.02627709832396136	0.6808784486360211	1	0.7784653094103022
101928068	-0.1672997957414109	0.09309118921266935	0.0723101644826372	-0.18406197344825428	0.12376329510952812	0.1369594339776069	0.13857003570003062	-0.1672997957414109	0.09309118921266935	0.0723101644826372	1	0.13105044383577172
101928069	0.0244027757916987	0.035582615938335116	0.49283537627460877	0.0244027757916987	0.035582615938335116	0.49283537627460877	1	0.0244027757916987	0.035582615938335116	0.49283537627460877	1	0.6171829970783417
101928076	0.040224504680111066	0.04284078298825279	0.34776658566598556	0.03697961025623657	0.04899991149822087	0.4504366364442557	0.29922686006903215	0.040224504680111066	0.04284078298825279	0.34776658566598556	1	0.4748120115319322
101928098	0.11696378587027481	0.06842617288005234	0.08738746983696445	0.11696378587027481	0.06842617288005234	0.08738746983696445	1	0.11696378587027481	0.06842617288005234	0.08738746983696445	1	0.15384533136429038
101928099	-0.010274658312326322	0.027659225482227597	0.710285185882432	-0.010274658312326322	0.027659225482227597	0.710285185882432	1	-0.010274658312326322	0.027659225482227597	0.710285185882432	1	0.8010328239231623
101928100	0.37454633194367454	0.08086571794635945	3.626627176856691e-6	0.37454633194367454	0.08086571794635945	3.626627176856691e-6	0.43725869226562064	0.37454633194367454	0.08086571794635945	3.626627176856691e-6	0.06584504302301009	1.6262050635468035e-5
101928101	-0.01098430249239124	0.023511348442811542	0.6403628639280032	-0.01098430249239124	0.023511348442811542	0.6403628639280032	1	-0.01098430249239124	0.023511348442811542	0.6403628639280032	1	0.745016365998439
101928104	0.041603328873453194	0.0525649749365527	0.4286727925049382	0.041603328873453194	0.0525649749365527	0.4286727925049382	1	0.041603328873453194	0.0525649749365527	0.4286727925049382	1	0.55688202781337
101928111	-0.03667447182184047	0.0294326541455334	0.21274712301931198	-0.07288921137682997	0.05752024010907597	0.205086500971138	0.07854707879027391	-0.03667447182184047	0.0294326541455334	0.21274712301931198	1	0.322208605733953
101928123	0.018485037400226993	0.03912688265433288	0.6366139816608796	0.018485037400226993	0.03912688265433288	0.6366139816608796	0.611359830108771	0.018485037400226993	0.03912688265433288	0.6366139816608796	1	0.7419194717911888
101928134	-0.14220883971006468	0.09656204780127904	0.140826605426269	-0.14220883971006468	0.09656204780127904	0.140826605426269	1	-0.14220883971006468	0.09656204780127904	0.140826605426269	1	0.2305335720962348
101928135	0.03893934767589568	0.06255168577580479	0.5336034412058214	0.03893934767589568	0.06255168577580479	0.5336034412058214	1	0.03893934767589568	0.06255168577580479	0.5336034412058214	1	0.6533214699934515
101928152	0.9227402007888189	0.12224920518149866	4.419041216645569e-14	0.9227402007888189	0.12224920518149866	4.419041216645569e-14	0.5592107538958293	0.9227402007888189	0.12224920518149866	4.419041216645569e-14	8.023211232941696e-10	5.327497498633264e-13
101928153	-0.8957477306866017	0.0743234889393211	1.892680336248659e-33	-0.8957477306866017	0.0743234889393211	1.892680336248659e-33	0.455086393971484	-0.8957477306866017	0.0743234889393211	1.892680336248659e-33	3.4363504184930654e-29	1.4318126743721106e-31
101928158	-0.04464664983632276	0.029460129877597715	0.12964735063715807	-0.05555350204172383	0.03951464684530524	0.15975487323681922	0.17879965919841923	-0.04464664983632276	0.029460129877597715	0.12964735063715807	1	0.21492670728344065
101928162	-0.045893574933604686	0.04350888751527846	0.29151259506435284	-0.045893574933604686	0.04350888751527846	0.29151259506435284	1	-0.045893574933604686	0.04350888751527846	0.29151259506435284	1	0.41462613991291736
101928167	-0.03260611171225979	0.04263101339039124	0.4443639279517974	-0.03260611171225979	0.04263101339039124	0.4443639279517974	1	-0.03260611171225979	0.04263101339039124	0.4443639279517974	1	0.571459943043833
101928173	1.118423261373911	0.11062520303156434	4.987296093250766e-24	1.1827976692374467	0.194876301713306	1.2832567147646842e-9	0.02718051135373996	1.1827976692374467	0.194876301713306	1.2832567147646842e-9	2.3298808913267607e-5	9.289796217411325e-9
101928185	0.029661989497038573	0.07115079784334352	0.6767595531552557	0.029661989497038573	0.07115079784334352	0.6767595531552557	0.6676906834311831	0.029661989497038573	0.07115079784334352	0.6767595531552557	1	0.7750738943472417
101928191	-0.006132171449733548	0.02909981611853848	0.8330988432297404	-0.006132171449733548	0.02909981611853848	0.8330988432297404	1	-0.006132171449733548	0.02909981611853848	0.8330988432297404	1	0.8888084732447507
101928196	-0.019858379808951554	0.030493228438178765	0.51489221396201	-0.019858379808951554	0.030493228438178765	0.51489221396201	1	-0.019858379808951554	0.030493228438178765	0.51489221396201	1	0.6372449241100377
101928200	0.08835515773460845	0.09858165577528218	0.370111951396923	0.08835515773460845	0.09858165577528218	0.370111951396923	1	0.08835515773460845	0.09858165577528218	0.370111951396923	1	0.49865541545767655
101928222	0.01751825533728768	0.04892186309993371	0.7202786334654687	0.01751825533728768	0.04892186309993371	0.7202786334654687	1	0.01751825533728768	0.04892186309993371	0.7202786334654687	1	0.8080222959072122
101928230	-0.061945235177035214	0.057189454667828134	0.2787381445015339	-0.021529074969361447	0.10050006410022559	0.8303758786876506	0.018407742683403897	-0.021529074969361447	0.10050006410022559	0.8303758786876506	1	0.8869979674914975
101928231	0.630954543317937	0.10648812668753083	3.1207630193153547e-9	0.6554464478983041	0.13106466347787132	5.705162563643397e-7	0.23186090732881248	0.630954543317937	0.10648812668753083	3.1207630193153547e-9	5.666057337868958e-5	2.156033994622891e-8
101928238	-0.1378254827460077	0.05534487794352776	0.012763444436143691	-0.1481285615498733	0.10808849354098699	0.17055026695839576	0.012869293407227884	-0.1481285615498733	0.10808849354098699	0.17055026695839576	1	0.2697073989109514
101928243	-0.17749298526652482	0.08656388019173084	0.04032270396214502	-0.17749298526652482	0.08656388019173084	0.04032270396214502	1	-0.17749298526652482	0.08656388019173084	0.04032270396214502	1	0.07893250815490081
101928259	0.04977296172134763	0.04975112771066722	0.31709816967788595	0.051761080715031	0.05702832686220967	0.36406947189591293	0.2538922240787149	0.04977296172134763	0.04975112771066722	0.31709816967788595	1	0.44214993999475444
101928276	-0.062077836908424715	0.060647383286172175	0.3060306701701492	-0.062077836908424715	0.060647383286172175	0.3060306701701492	1	-0.062077836908424715	0.060647383286172175	0.3060306701701492	1	0.43002034266769046
101928277	-0.36924941395692956	0.07432185919061694	6.756059125294926e-7	-0.36924941395692956	0.07432185919061694	6.756059125294926e-7	0.9161267190072504	-0.36924941395692956	0.07432185919061694	6.756059125294926e-7	0.012266300947885467	3.3754267880807562e-6
101928278	-0.029943781789564913	0.05185381512382482	0.5636251354834196	-0.029943781789564913	0.05185381512382482	0.5636251354834196	1	-0.029943781789564913	0.05185381512382482	0.5636251354834196	1	0.6794036621854314
101928280	0.07620821660103604	0.03950646633058705	0.053730098480069106	0.07620821660103604	0.03950646633058705	0.053730098480069106	1	0.07620821660103604	0.03950646633058705	0.053730098480069106	1	0.10147748590187272
101928284	0.24251761621287216	0.07893654438951914	0.002124082728750155	0.24251761621287216	0.07893654438951914	0.002124082728750155	1	0.24251761621287216	0.07893654438951914	0.002124082728750155	1	0.005760245858579211
101928288	-0.043625581236437214	0.02825497232679803	0.1225891560306529	-0.033934208819699094	0.03834842949485389	0.3762150189446887	0.18049618722863436	-0.043625581236437214	0.02825497232679803	0.1225891560306529	1	0.20519302266917436
101928304	-0.10586892166668481	0.04544673353688584	0.01983171291786253	-0.10586892166668481	0.04544673353688584	0.01983171291786253	0.39725699092124767	-0.10586892166668481	0.04544673353688584	0.01983171291786253	1	0.04232070753840057
101928306	-0.00935276655645545	0.026002295159535286	0.719078942006254	-0.00935276655645545	0.026002295159535286	0.719078942006254	1	-0.00935276655645545	0.026002295159535286	0.719078942006254	1	0.8071466628170354
101928307	-0.193704323085766	0.11935974063371574	0.1046190236132629	-0.1883998202238339	0.14110766622899765	0.1818274439415357	0.2442046178229266	-0.193704323085766	0.11935974063371574	0.1046190236132629	1	0.17941610582857462
101928314	0.15835444530591536	0.06776886720090848	0.019455607564654625	0.15835444530591536	0.06776886720090848	0.019455607564654625	1	0.15835444530591536	0.06776886720090848	0.019455607564654625	1	0.04163064359974889
101928324	0.11163680683769561	0.06474391361906828	0.08465683016600595	0.11163680683769561	0.06474391361906828	0.08465683016600595	1	0.11163680683769561	0.06474391361906828	0.08465683016600595	1	0.1499248350072185
101928327	-0.06321640540405934	0.03215788995840402	0.04932018944633932	-0.0616085722253986	0.03836792435122499	0.10833298860466892	0.2941914380800645	-0.06321640540405934	0.03215788995840402	0.04932018944633932	1	0.0941991752143632
101928343	0.7098275982373744	0.2257660515340076	0.0016660718435123987	0.7098275982373744	0.2257660515340076	0.0016660718435123987	1	0.7098275982373744	0.2257660515340076	0.0016660718435123987	1	0.004617493572097559
101928370	0.01836697565791503	0.023919898371389733	0.44257427614305783	0.01836697565791503	0.023919898371389733	0.44257427614305783	0.5309440753781012	0.01836697565791503	0.023919898371389733	0.44257427614305783	1	0.5701680662494399
101928376	-0.06116460565966486	0.05886893738165645	0.29880647652816944	-0.06116460565966486	0.05886893738165645	0.29880647652816944	1	-0.06116460565966486	0.05886893738165645	0.29880647652816944	1	0.42235347511447596
101928378	0.09812712530181775	0.0612595922121629	0.10919438890152432	0.10993899962637727	0.07178880349849792	0.12566496998228263	0.27368137210072835	0.09812712530181775	0.0612595922121629	0.10919438890152432	1	0.18603108988421466
101928386	-0.3033160035111805	0.09321090117216738	0.0011375906062156286	-0.29719592848748844	0.13012662259506008	0.022377528289326827	0.10782611011775983	-0.3033160035111805	0.09321090117216738	0.0011375906062156286	1	0.0032841620363254814
101928388	0.5725883124358262	0.1136225627728179	4.670199761750876e-7	0.5725883124358262	0.1136225627728179	4.670199761750876e-7	0.6712187278690721	0.5725883124358262	0.1136225627728179	4.670199761750876e-7	0.00847921468743489	2.3811330209028057e-6
101928399	-0.012439195891329483	0.03414151708706782	0.7156024814424486	-0.018624691571382006	0.04648261504598797	0.6886551454758022	0.1882875713744966	-0.012439195891329483	0.03414151708706782	0.7156024814424486	1	0.8048625942229721
101928401	-0.018091328876660647	0.04249146887391828	0.6702799738715622	-0.018091328876660647	0.04249146887391828	0.6702799738715622	1	-0.018091328876660647	0.04249146887391828	0.6702799738715622	1	0.7701649428113954
101928403	-0.5195424565848598	0.06603946577245094	3.628083091018741e-15	-0.526646146207865	0.13389048624611202	8.374928691662583e-5	0.00277162682489441	-0.526646146207865	0.13389048624611202	8.374928691662583e-5	1	2.9902695245983456e-4
101928409	0.007909179722377587	0.08779153358848679	0.9282153295096901	0.007909179722377587	0.08779153358848679	0.9282153295096901	1	0.007909179722377587	0.08779153358848679	0.9282153295096901	1	0.9532596596288215
101928419	-0.0078006030136044124	0.03529076286730107	0.8250627705677462	-0.0078006030136044124	0.03529076286730107	0.8250627705677462	1	-0.0078006030136044124	0.03529076286730107	0.8250627705677462	1	0.8832452631148585
101928420	0.005378068379686241	0.030404342619587296	0.8595988183558598	0.005378068379686241	0.030404342619587296	0.8595988183558598	1	0.005378068379686241	0.030404342619587296	0.8595988183558598	1	0.9077987520980102
101928424	-0.19214597573528072	0.06980671239636571	0.00591343847489936	-0.19468382654978345	0.13963275518995877	0.16324026983792664	0.010178647599250553	-0.19468382654978345	0.13963275518995877	0.16324026983792664	1	0.26020388000820677
101928429	0.0675612457957712	0.04922096652479265	0.16987327429922236	0.0825843789417977	0.07529595950919175	0.27273016259907057	0.10865527087001313	0.0675612457957712	0.04922096652479265	0.16987327429922236	1	0.268800694455001
101928433	-0.01858008216123475	0.15399084855113332	0.9039626761751808	-0.01858008216123475	0.15399084855113332	0.9039626761751808	1	-0.01858008216123475	0.15399084855113332	0.9039626761751808	1	0.9372057074369908
101928446	0.010775352354981393	0.03451973248224444	0.75492613582514	0.010775352354981393	0.03451973248224444	0.75492613582514	1	0.010775352354981393	0.03451973248224444	0.75492613582514	1	0.8344863879477165
101928449	-0.06146311520744742	0.08778215278614554	0.4838162696579886	-0.06146311520744742	0.08778215278614554	0.4838162696579886	1	-0.06146311520744742	0.08778215278614554	0.4838162696579886	1	0.6085747673486518
101928475	-0.01422263387998779	0.04011832152822132	0.722951337481331	-0.01422263387998779	0.04011832152822132	0.722951337481331	1	-0.01422263387998779	0.04011832152822132	0.722951337481331	1	0.809941039325623
101928476	0.007633671075646832	0.032726926334258166	0.8155645414786271	0.007633671075646832	0.032726926334258166	0.8155645414786271	1	0.007633671075646832	0.032726926334258166	0.8155645414786271	1	0.8771111133210493
101928483	-0.04790485753923334	0.04380231632037517	0.27410396070381354	-0.04790485753923334	0.04380231632037517	0.27410396070381354	1	-0.04790485753923334	0.04380231632037517	0.27410396070381354	1	0.39478276301272713
101928487	0.25338249055398754	0.06843142627638138	2.1329927275944623e-4	0.2609216281886393	0.08599575187888482	0.0024123661629712133	0.18845664213794308	0.25338249055398754	0.06843142627638138	2.1329927275944623e-4	1	7.060275033057518e-4
101928496	0.009346225050934185	0.02491482444444791	0.7075659669206649	0.009346225050934185	0.02491482444444791	0.7075659669206649	1	0.009346225050934185	0.02491482444444791	0.7075659669206649	1	0.7989159014559447
101928504	-0.03664430797000801	0.025839979157399568	0.15615441444682918	-0.03664430797000801	0.025839979157399568	0.15615441444682918	0.9534555349048351	-0.03664430797000801	0.025839979157399568	0.15615441444682918	1	0.25071980444788033
101928505	-0.008537096588491446	0.11983847178399273	0.9432080494753761	-0.008537096588491446	0.11983847178399273	0.9432080494753761	1	-0.008537096588491446	0.11983847178399273	0.9432080494753761	1	0.9631175610456523
101928513	-0.04417104263443771	0.15934502041650966	0.7816236341673465	-0.04417104263443771	0.15934502041650966	0.7816236341673465	1	-0.04417104263443771	0.15934502041650966	0.7816236341673465	1	0.8528624576536553
101928521	-0.1174279026204417	0.0811671333873443	0.14796919058324753	-0.1174279026204417	0.0811671333873443	0.14796919058324753	1	-0.1174279026204417	0.0811671333873443	0.14796919058324753	1	0.23986862716334303
101928526	0.009994419002303802	0.030184218393188626	0.7405583342144131	0.009994419002303802	0.030184218393188626	0.7405583342144131	1	0.009994419002303802	0.030184218393188626	0.7405583342144131	1	0.823338672971216
101928545	0.06362310019842755	0.05268526709285458	0.22719844450169852	0.08658995558134809	0.08312782637626592	0.2975747859260724	0.22940366655951144	0.06362310019842755	0.05268526709285458	0.22719844450169852	1	0.3398990572159557
101928551	-0.004325303788034862	0.039960474530497656	0.9138056727285695	-0.004325303788034862	0.039960474530497656	0.9138056727285695	1	-0.004325303788034862	0.039960474530497656	0.9138056727285695	1	0.9438872915497825
101928554	-0.07011306528752258	0.06768981951610727	0.30029580065945116	-0.07011306528752258	0.06768981951610727	0.30029580065945116	1	-0.07011306528752258	0.06768981951610727	0.30029580065945116	1	0.4238316664158112
101928555	-0.3945469491005319	0.06925057155620272	1.2166124040104132e-8	-0.48906543655456086	0.1542220222743465	0.0015182224304266126	0.001200643303686487	-0.48906543655456086	0.1542220222743465	0.0015182224304266126	1	0.00424858915641578
101928571	0.0075100740079427925	0.04619464412315154	0.8708534175413246	0.0075100740079427925	0.04619464412315154	0.8708534175413246	1	0.0075100740079427925	0.04619464412315154	0.8708534175413246	1	0.9160080324940786
101928578	-0.4531489213463167	0.06826146177002991	3.170422957340019e-11	-0.46359145306217214	0.09956576203507579	3.222034772397467e-6	0.11962267833998717	-0.4531489213463167	0.06826146177002991	3.170422957340019e-11	5.756219921346538e-7	2.762101689705633e-10
101928583	8.127765455134827e-4	0.04254979210030682	0.9847599156217777	8.127765455134827e-4	0.04254979210030682	0.9847599156217777	1	8.127765455134827e-4	0.04254979210030682	0.9847599156217777	1	0.9895014128080688
101928597	-0.044158747788544776	0.0388273490995408	0.2554085502247673	-0.044158747788544776	0.0388273490995408	0.2554085502247673	1	-0.044158747788544776	0.0388273490995408	0.2554085502247673	1	0.3736662077260979
101928607	0.014815311398057144	0.03824790711745687	0.6984974128092596	0.014815311398057144	0.03824790711745687	0.6984974128092596	1	0.014815311398057144	0.03824790711745687	0.6984974128092596	1	0.7917124889103039
101928612	-0.03518837895339076	0.03672406835619544	0.33797047476888065	-0.03518837895339076	0.03672406835619544	0.33797047476888065	0.37831903175935033	-0.03518837895339076	0.03672406835619544	0.33797047476888065	1	0.46466098886216056
101928614	-0.19794250384711404	0.07301370872010964	0.006707414419371205	-0.21331319145489147	0.09247089943671798	0.021065175732478982	0.21412231168621965	-0.19794250384711404	0.07301370872010964	0.006707414419371205	1	0.016220007485096378
101928616	-0.010239821915445368	0.07528993601813032	0.8918171795116495	-0.010239821915445368	0.07528993601813032	0.8918171795116495	1	-0.010239821915445368	0.07528993601813032	0.8918171795116495	1	0.9295721045118808
101928618	-0.00753552612464059	0.049641129594970516	0.8793446399952488	-0.00753552612464059	0.049641129594970516	0.8793446399952488	1	-0.00753552612464059	0.049641129594970516	0.8793446399952488	1	0.9213631858121962
101928622	-0.05080684797891878	0.09477226001342855	0.5918935281684965	-0.05080684797891878	0.09477226001342855	0.5918935281684965	1	-0.05080684797891878	0.09477226001342855	0.5918935281684965	1	0.7037602421366878
101928646	0.4440691382496353	0.06238663933015143	1.0949113781549751e-12	0.4440691382496353	0.06238663933015143	1.0949113781549751e-12	0.6458885309212156	0.4440691382496353	0.06238663933015143	1.0949113781549751e-12	1.9879210981781727e-8	1.12893351582962e-11
101928649	-0.13832214001788654	0.05912913714630617	0.019318732398594905	-0.12534890066355064	0.07375543210268454	0.08922107413608596	0.20171731959758665	-0.13832214001788654	0.05912913714630617	0.019318732398594905	1	0.041367013259687356
101928651	0.10860875070953835	0.044742904271564216	0.015207642695108985	0.10860875070953835	0.044742904271564216	0.015207642695108985	1	0.10860875070953835	0.044742904271564216	0.015207642695108985	1	0.0335329075506921
101928663	0.19760734025081073	0.12749984475699094	0.12117431091205877	0.19760734025081073	0.12749984475699094	0.12117431091205877	1	0.19760734025081073	0.12749984475699094	0.12117431091205877	1	0.2031904362446846
101928673	-0.24451021925655692	0.06440977349548013	1.469508697109876e-4	-0.25865158074208106	0.08145143480988912	0.0014956238523276284	0.1824419327026042	-0.24451021925655692	0.06440977349548013	1.469508697109876e-4	1	5.026450622593615e-4
101928682	-0.03756092830752467	0.06684587683210222	0.5741818081112909	-0.03756092830752467	0.06684587683210222	0.5741818081112909	1	-0.03756092830752467	0.06684587683210222	0.5741818081112909	1	0.6880631580799023
101928684	0.006533270124644552	0.031632009239806094	0.8363692477888005	0.006533270124644552	0.031632009239806094	0.8363692477888005	1	0.006533270124644552	0.031632009239806094	0.8363692477888005	1	0.8916579770982871
101928687	-0.012986881823030315	0.030996749537123468	0.6752339626734677	-0.012986881823030315	0.030996749537123468	0.6752339626734677	1	-0.012986881823030315	0.030996749537123468	0.6752339626734677	1	0.7741870933564275
101928689	-0.05774958316963702	0.0762961248282524	0.44910155894921006	-0.05774958316963702	0.0762961248282524	0.44910155894921006	0.5300139422414162	-0.05774958316963702	0.0762961248282524	0.44910155894921006	1	0.5760022537639062
101928697	0.01721045902338458	0.04454643613811748	0.6992384154730112	0.01721045902338458	0.04454643613811748	0.6992384154730112	1	0.01721045902338458	0.04454643613811748	0.6992384154730112	1	0.7921735100042426
101928707	-0.07496981775441024	0.07019354798320417	0.2855005361293539	-0.07496981775441024	0.07019354798320417	0.2855005361293539	1	-0.07496981775441024	0.07019354798320417	0.2855005361293539	1	0.4076718626790837
101928710	0.002438552848282871	0.03418666484622843	0.9431346994069079	0.002438552848282871	0.03418666484622843	0.9431346994069079	1	0.002438552848282871	0.03418666484622843	0.9431346994069079	1	0.9631175610456523
101928716	-0.036662276674770254	0.043095115856139975	0.394919756984147	-0.02024473905363901	0.0569581952982778	0.7222663240928131	0.2410679616214905	-0.036662276674770254	0.043095115856139975	0.394919756984147	1	0.5238666696722564
101928718	0.0348045149936782	0.07587646340505659	0.6464497917210781	0.0348045149936782	0.07587646340505659	0.6464497917210781	1	0.0348045149936782	0.07587646340505659	0.6464497917210781	1	0.7501561049781347
101928725	0.1366924290453319	0.06519190726786653	0.03601394911795684	0.1040464821520932	0.10086466467180115	0.30228512365007204	0.08671523265709521	0.1366924290453319	0.06519190726786653	0.03601394911795684	1	0.07151583289791365
101928728	-0.0024179282068365615	0.09230613920109793	0.9791020727528973	-0.020532792592280413	0.15335208310448728	0.8934870715256531	0.04194090058435735	-0.020532792592280413	0.15335208310448728	0.8934870715256531	1	0.9305427218849169
101928741	-0.05790187146368185	0.04348761994440865	0.18303887021214676	-0.05790187146368185	0.04348761994440865	0.18303887021214676	1	-0.05790187146368185	0.04348761994440865	0.18303887021214676	1	0.28514323206722403
101928748	-0.014330791129827162	0.03108605457153837	0.6447958362049365	-0.014330791129827162	0.03108605457153837	0.6447958362049365	1	-0.014330791129827162	0.03108605457153837	0.6447958362049365	1	0.7486037050767452
101928762	0.490026800568528	0.07792512523888405	3.206898214436988e-10	0.5332866034561603	0.12735246529069064	2.8206201880044427e-5	0.04457635373449507	0.5332866034561603	0.12735246529069064	2.8206201880044427e-5	0.5121118013340866	1.0980098656391221e-4
101928781	-0.16993476321301237	0.10898492326344199	0.11893717391696183	-0.16993476321301237	0.10898492326344199	0.11893717391696183	1	-0.16993476321301237	0.10898492326344199	0.11893717391696183	1	0.20018757111674787
101928784	-0.6810137384409016	0.10396937050717883	5.748388709153279e-11	-0.6863268501724422	0.11673269295852287	4.115718765678433e-9	0.29247227541253873	-0.6810137384409016	0.10396937050717883	5.748388709153279e-11	1.0436774540338693e-6	4.874719542428161e-10
101928795	-0.0642614056031232	0.06137036017000871	0.2950496910828172	-0.0642614056031232	0.06137036017000871	0.2950496910828172	1	-0.0642614056031232	0.06137036017000871	0.2950496910828172	1	0.4185095461952835
101928809	0.057954355914513034	0.12389220762883206	0.639941583688425	0.057954355914513034	0.12389220762883206	0.639941583688425	1	0.057954355914513034	0.12389220762883206	0.639941583688425	1	0.74479355086199
101928813	-0.12729169457499934	0.10378950308602031	0.22003279182256347	-0.12729169457499934	0.10378950308602031	0.22003279182256347	1	-0.12729169457499934	0.10378950308602031	0.22003279182256347	1	0.3310337560764387
101928817	-0.34785678101598255	0.09424202007844107	2.2328575910059351e-4	-0.3451394252913732	0.14002405985033115	0.01370675569677304	0.07988674216090433	-0.34785678101598255	0.09424202007844107	2.2328575910059351e-4	1	7.354819017108809e-4
101928820	0.11762844773809444	0.0846669198031011	0.1647390450548124	0.11762844773809444	0.0846669198031011	0.1647390450548124	1	0.11762844773809444	0.0846669198031011	0.1647390450548124	1	0.2621386592476051
101928833	-0.1675976354573521	0.06886867800966548	0.014950212535351316	-0.3628910285520395	0.2904812243904023	0.21156438649343387	0.007612622491864695	-0.3628910285520395	0.2904812243904023	0.21156438649343387	1	0.3208455563961565
101928834	-0.050868127786185116	0.05094930634274254	0.318082195809694	-0.050868127786185116	0.05094930634274254	0.318082195809694	1	-0.050868127786185116	0.05094930634274254	0.318082195809694	1	0.4433517846707204
101928837	-0.5237318144354524	0.07723759740464105	1.1952172013062734e-11	-0.5237318144354524	0.07723759740464105	1.1952172013062734e-11	0.42066138138975956	-0.5237318144354524	0.07723759740464105	1.1952172013062734e-11	2.1700363506916702e-7	1.0976410473908295e-10
101928841	0.03720257926082964	0.030864263277292362	0.22806397015403013	0.03720257926082964	0.030864263277292362	0.22806397015403013	0.5595243886437336	0.03720257926082964	0.030864263277292362	0.22806397015403013	1	0.34082882888439964
101928844	-0.07224235659463751	0.052985045411546715	0.17274134792238843	-0.07224235659463751	0.052985045411546715	0.17274134792238843	1	-0.07224235659463751	0.052985045411546715	0.17274134792238843	1	0.2725208156157418
101928845	-0.053835012356287404	0.04817159126646925	0.26375168894879975	-0.053835012356287404	0.04817159126646925	0.26375168894879975	1	-0.053835012356287404	0.04817159126646925	0.26375168894879975	1	0.38337007962168024
101928846	-0.018128717372197567	0.042365550094744756	0.6687153602728975	-0.018128717372197567	0.042365550094744756	0.6687153602728975	1	-0.018128717372197567	0.042365550094744756	0.6687153602728975	1	0.7688194073654208
101928857	-0.03778691101565058	0.05331076064774867	0.4784457586457412	-0.03778691101565058	0.05331076064774867	0.4784457586457412	1	-0.03778691101565058	0.05331076064774867	0.4784457586457412	1	0.6029472613293592
101928858	0.10348841023724328	0.06437974434051792	0.10795163685846852	0.10348841023724328	0.06437974434051792	0.10795163685846852	1	0.10348841023724328	0.06437974434051792	0.10795163685846852	1	0.18422501351652923
101928865	0.023370579267721424	0.05522095714797161	0.6721352080881926	0.023370579267721424	0.05522095714797161	0.6721352080881926	0.6100990875915802	0.023370579267721424	0.05522095714797161	0.6721352080881926	1	0.7716135615121419
101928869	0.05046591267382582	0.05952270256217428	0.39652535632453845	0.05046591267382582	0.05952270256217428	0.39652535632453845	1	0.05046591267382582	0.05952270256217428	0.39652535632453845	1	0.5254184702155243
101928881	-0.16664590402552742	0.07382160768105749	0.023982240269315218	-0.16664590402552742	0.07382160768105749	0.023982240269315218	0.8263960006131024	-0.16664590402552742	0.07382160768105749	0.023982240269315218	1	0.04997378105470987
101928896	0.10710787413194699	0.04978069821293402	0.03142930941542393	0.10710787413194699	0.04978069821293402	0.03142930941542393	0.6751081514352828	0.10710787413194699	0.04978069821293402	0.03142930941542393	1	0.06338930701471193
101928902	-0.005694850990236259	0.04223221253447539	0.8927335217816911	8.735984828009899e-4	0.06636108754965617	0.9894966970021076	0.12051491325576989	-0.005694850990236259	0.04223221253447539	0.8927335217816911	1	0.9300246626961431
101928907	1.279860530156718e-4	0.04286596234376633	0.9976177382148218	1.279860530156718e-4	0.04286596234376633	0.9976177382148218	1	1.279860530156718e-4	0.04286596234376633	0.9976177382148218	1	0.9987729614021673
101928909	0.13403873021273024	0.05469844245385114	0.014265653561734726	0.13403873021273024	0.05469844245385114	0.014265653561734726	0.49087427749734913	0.13403873021273024	0.05469844245385114	0.014265653561734726	1	0.03174496948974822
101928933	0.09504258050546124	0.040835959803147026	0.0199427257784333	0.09504258050546124	0.040835959803147026	0.0199427257784333	0.4818966569176643	0.09504258050546124	0.040835959803147026	0.0199427257784333	1	0.04253760916743832
101928940	0.03187984046982927	0.09960147104650591	0.7489122405897635	0.03187984046982927	0.09960147104650591	0.7489122405897635	1	0.03187984046982927	0.09960147104650591	0.7489122405897635	1	0.8301129816940016
101928963	-0.12979333976263652	0.06003164794850808	0.030611863518480338	-0.10590223134912835	0.10078030731539997	0.2933400430452102	0.027130533999492952	-0.10590223134912835	0.10078030731539997	0.2933400430452102	1	0.4166417915809395
101928973	0.0013347538272356907	0.03229169221312266	0.96702940542804	0.0013347538272356907	0.03229169221312266	0.96702940542804	1	0.0013347538272356907	0.03229169221312266	0.96702940542804	1	0.9785089385805882
101928978	0.02137695039503562	0.028479104224676432	0.45288211715560994	0.02137695039503562	0.028479104224676432	0.45288211715560994	1	0.02137695039503562	0.028479104224676432	0.45288211715560994	1	0.5795410007807481
101928988	0.38767744122040904	0.07298115301977118	1.0841591241412764e-7	0.39614182262810615	0.09349820928262834	2.266349959545323e-5	0.1869415619321911	0.38767744122040904	0.07298115301977118	1.0841591241412764e-7	0.0019683993057909013	6.054750248510923e-7
101928989	-0.010912724170449193	0.023126233298239842	0.6370150000392696	-0.010912724170449193	0.023126233298239842	0.6370150000392696	1	-0.010912724170449193	0.023126233298239842	0.6370150000392696	1	0.7423391746285609
101929025	-0.012381200226584177	0.040260275059867984	0.7584407889270264	-0.012381200226584177	0.040260275059867984	0.7584407889270264	1	-0.012381200226584177	0.040260275059867984	0.7584407889270264	1	0.8366904219078314
101929027	-0.10854811985116664	0.12356936927319354	0.37970567390536414	-0.10854811985116664	0.12356936927319354	0.37970567390536414	1	-0.10854811985116664	0.12356936927319354	0.37970567390536414	1	0.5089906113935762
101929050	0.035151229815097544	0.10517099013073987	0.7382065114236669	0.035151229815097544	0.10517099013073987	0.7382065114236669	1	0.035151229815097544	0.10517099013073987	0.7382065114236669	1	0.8215567868951879
101929052	0.002718845330783371	0.023971309375367306	0.9096969420170137	0.002718845330783371	0.023971309375367306	0.9096969420170137	1	0.002718845330783371	0.023971309375367306	0.9096969420170137	1	0.9410014630390212
101929073	-0.05120187667031749	0.06433922794933897	0.4261417947372114	-0.05120187667031749	0.06433922794933897	0.4261417947372114	1	-0.05120187667031749	0.06433922794933897	0.4261417947372114	1	0.5543476696459705
101929076	-0.18064354267136506	0.07166116579976155	0.011708802887682307	-0.16543610878801282	0.1535967036362491	0.28144402921154876	0.033433219854858934	-0.16543610878801282	0.1535967036362491	0.28144402921154876	1	0.40292483703198784
101929081	-0.014909111780717858	0.049648462649121435	0.7639532729795977	-0.014909111780717858	0.049648462649121435	0.7639532729795977	1	-0.014909111780717858	0.049648462649121435	0.7639532729795977	1	0.840422662640425
101929082	-0.027619007132448463	0.03539965752988619	0.43526993165812317	-0.027619007132448463	0.03539965752988619	0.43526993165812317	1	-0.027619007132448463	0.03539965752988619	0.43526993165812317	1	0.563356207526724
101929084	0.0015426498352510971	0.03305036775271729	0.9627716788888299	0.0015426498352510971	0.03305036775271729	0.9627716788888299	1	0.0015426498352510971	0.03305036775271729	0.9627716788888299	1	0.9758867017589099
101929110	0.004933645888796079	0.033043444649003564	0.8813107162480568	0.004933645888796079	0.033043444649003564	0.8813107162480568	1	0.004933645888796079	0.033043444649003564	0.8813107162480568	1	0.9227309477077285
101929111	-0.02086845049744435	0.030897212734602462	0.4994119416230227	-0.02086845049744435	0.030897212734602462	0.4994119416230227	1	-0.02086845049744435	0.030897212734602462	0.4994119416230227	1	0.6232265593585539
101929114	0.01928454543832547	0.03098223227522196	0.5336533325501487	0.01928454543832547	0.03098223227522196	0.5336533325501487	1	0.01928454543832547	0.03098223227522196	0.5336533325501487	1	0.6533384966810856
101929116	0.016867516254743364	0.038432084530332436	0.6607401366490528	0.016867516254743364	0.038432084530332436	0.6607401366490528	1	0.016867516254743364	0.038432084530332436	0.6607401366490528	1	0.7627414751398908
101929120	0.018263398964413202	0.04106276501281918	0.6564875083365569	0.018263398964413202	0.04106276501281918	0.6564875083365569	1	0.018263398964413202	0.04106276501281918	0.6564875083365569	1	0.7589905247935893
101929122	-0.3784072276506758	0.11608286599825078	0.0011148978260558267	-0.3784072276506758	0.11608286599825078	0.0011148978260558267	1	-0.3784072276506758	0.11608286599825078	0.0011148978260558267	1	0.003224288775066835
101929125	0.6283075320798996	0.10896262924193018	8.104698418323402e-9	0.6283075320798996	0.10896262924193018	8.104698418323402e-9	0.6583569745381326	0.6283075320798996	0.10896262924193018	8.104698418323402e-9	1.4714890448307968e-4	5.319917009511196e-8
101929144	-0.062050402945971854	0.05770349504093856	0.28222620567668555	-0.062050402945971854	0.05770349504093856	0.28222620567668555	1	-0.062050402945971854	0.05770349504093856	0.28222620567668555	1	0.40375848950168647
101929145	-0.17545675967477933	0.04758371582336881	2.2662132175740014e-4	-0.17938030672028268	0.05768717553062404	0.0018738191379545732	0.22571578778871107	-0.17545675967477933	0.04758371582336881	2.2662132175740014e-4	1	7.459276138193178e-4
101929147	-0.11055837664789316	0.04420853393912688	0.012389987892867887	-0.11055837664789316	0.04420853393912688	0.012389987892867887	0.9636651956837252	-0.11055837664789316	0.04420853393912688	0.012389987892867887	1	0.028003562826205575
101929148	0.10281713721010276	0.18457229687577553	0.577489050888505	0.10281713721010276	0.18457229687577553	0.577489050888505	1	0.10281713721010276	0.18457229687577553	0.577489050888505	1	0.6910229491815525
101929151	0.06087033311054625	0.05766258559145939	0.2911374645940091	0.06087033311054625	0.05766258559145939	0.2911374645940091	1	0.06087033311054625	0.05766258559145939	0.2911374645940091	1	0.4141574713757603
101929153	-0.005229095084767987	0.025295385718337747	0.8362275196897242	-0.005229095084767987	0.025295385718337747	0.8362275196897242	1	-0.005229095084767987	0.025295385718337747	0.8362275196897242	1	0.8916224364274508
101929154	-0.043077315993490295	0.10878373401156703	0.6921120991071401	-0.043077315993490295	0.10878373401156703	0.6921120991071401	1	-0.043077315993490295	0.10878373401156703	0.6921120991071401	1	0.7869481006631536
101929180	-0.0690638431260231	0.0748497341828766	0.3561636118536709	-0.0690638431260231	0.0748497341828766	0.3561636118536709	1	-0.0690638431260231	0.0748497341828766	0.3561636118536709	1	0.4835076773285199
101929181	0.020164880425991065	0.10156521354349778	0.8426216452386432	0.020164880425991065	0.10156521354349778	0.8426216452386432	1	0.020164880425991065	0.10156521354349778	0.8426216452386432	1	0.8959146516135398
101929188	-0.2809568975603158	0.06956520037725267	5.3735336688949256e-5	-0.25789121023196104	0.09941921209257824	0.009487266490209069	0.09139533021769589	-0.2809568975603158	0.06956520037725267	5.3735336688949256e-5	0.9756187729245627	1.9809518231970815e-4
101929198	0.03220007579331163	0.14819117428938453	0.8279843715182356	0.03220007579331163	0.14819117428938453	0.8279843715182356	1	0.03220007579331163	0.14819117428938453	0.8279843715182356	1	0.8854099454965619
101929210	0.04636857290568618	0.07161093252586181	0.5173039304517942	0.04636857290568618	0.07161093252586181	0.5173039304517942	1	0.04636857290568618	0.07161093252586181	0.5173039304517942	1	0.6393675781951195
101929224	-0.0808784209191187	0.052761928740387556	0.12530208224753345	-0.06818866461009888	0.08607224694443291	0.4282289603833915	0.050159670549727024	-0.0808784209191187	0.052761928740387556	0.12530208224753345	1	0.2089058407058051
101929225	0.011836158355448934	0.035189301671446925	0.7366018767806923	0.011836158355448934	0.035189301671446925	0.7366018767806923	1	0.011836158355448934	0.035189301671446925	0.7366018767806923	1	0.8205128577681233
101929229	0.002709043056185134	0.028162954308267662	0.9233683056480531	0.002709043056185134	0.028162954308267662	0.9233683056480531	1	0.002709043056185134	0.028162954308267662	0.9233683056480531	1	0.9497323225326337
101929239	-0.005326060976065249	0.08919751240959585	0.9523859149955353	-0.005326060976065249	0.08919751240959585	0.9523859149955353	1	-0.005326060976065249	0.08919751240959585	0.9523859149955353	1	0.9687668033312196
101929243	-0.3063022962083447	0.07442468022945208	3.861716702330118e-5	-0.3020598509972885	0.08140922525229562	2.0694144875105363e-4	0.31938125072459955	-0.3063022962083447	0.07442468022945208	3.861716702330118e-5	0.7011332844750563	1.4613032189976163e-4
101929247	0.01020130597774127	0.037028959073650426	0.7829356991131061	0.01020130597774127	0.037028959073650426	0.7829356991131061	1	0.01020130597774127	0.037028959073650426	0.7829356991131061	1	0.8534962805822608
101929248	-0.01782973243642072	0.07408104897960309	0.8098041290998996	-0.01782973243642072	0.07408104897960309	0.8098041290998996	1	-0.01782973243642072	0.07408104897960309	0.8098041290998996	1	0.8729325991769742
101929272	0.02393611425191274	0.041652093348101334	0.5655160307927667	0.02393611425191274	0.041652093348101334	0.5655160307927667	0.4269726820464094	0.02393611425191274	0.041652093348101334	0.5655160307927667	1	0.681018642741226
101929279	-0.009607895904871988	0.029080625288086012	0.7411066444899554	-0.009607895904871988	0.029080625288086012	0.7411066444899554	1	-0.009607895904871988	0.029080625288086012	0.7411066444899554	1	0.8237968180441578
101929280	0.044681650245746746	0.03730525057437187	0.23102180720059862	0.044681650245746746	0.03730525057437187	0.23102180720059862	0.46959744893177974	0.044681650245746746	0.03730525057437187	0.23102180720059862	1	0.3445967738690493
101929288	0.08594184462198262	0.08168244486385844	0.29273264321337966	0.08594184462198262	0.08168244486385844	0.29273264321337966	1	0.08594184462198262	0.08168244486385844	0.29273264321337966	1	0.4159322897380098
101929289	-0.04186675657398915	0.06368187264214963	0.5109006005001631	-0.05344583118432703	0.07940159860817307	0.500878745398684	0.25344449986176515	-0.04186675657398915	0.06368187264214963	0.5109006005001631	1	0.6336870680886023
101929297	-0.0020496423922815588	0.026562423536129986	0.9384936927413566	-0.0020496423922815588	0.026562423536129986	0.9384936927413566	1	-0.0020496423922815588	0.026562423536129986	0.9384936927413566	1	0.9599060044736675
101929305	-0.03199174616435975	0.03543692325021122	0.36664265895940723	-0.03199174616435975	0.03543692325021122	0.36664265895940723	1	-0.03199174616435975	0.03543692325021122	0.36664265895940723	1	0.4946751336982811
101929312	0.00569664968292427	0.02623563446132759	0.8281038753496732	0.00569664968292427	0.02623563446132759	0.8281038753496732	1	0.00569664968292427	0.02623563446132759	0.8281038753496732	1	0.8854099454965619
101929335	0.5640939179600033	0.09869572769426206	1.0939178760453087e-8	0.5872109873119741	0.1209146239244075	1.1953308015736563e-6	0.21920745676271697	0.5640939179600033	0.09869572769426206	1.0939178760453087e-8	1.9861172957478626e-4	7.036057475729905e-8
101929340	7.866733951189617e-4	0.08389712619491659	0.9925186310035402	7.866733951189617e-4	0.08389712619491659	0.9925186310035402	0.8365266934307575	7.866733951189617e-4	0.08389712619491659	0.9925186310035402	1	0.99536943573245
101929344	-0.2229283350672585	0.06722754194696035	9.130705143945339e-4	-0.24749699999086514	0.10588703070831479	0.019420036539641482	0.07508462127735248	-0.2229283350672585	0.06722754194696035	9.130705143945339e-4	1	0.002692497687079285
101929372	-0.008026468738329571	0.04127225421235854	0.8458030756344871	-0.008026468738329571	0.04127225421235854	0.8458030756344871	1	-0.008026468738329571	0.04127225421235854	0.8458030756344871	1	0.8981199815910543
101929378	0.06040523004374432	0.17964284400143513	0.7366809922052312	0.06040523004374432	0.17964284400143513	0.7366809922052312	1	0.06040523004374432	0.17964284400143513	0.7366809922052312	1	0.8205128577681233
101929398	0.03216911570948484	0.08344719025247822	0.6998650192428302	0.03216911570948484	0.08344719025247822	0.6998650192428302	0.8937503060183792	0.03216911570948484	0.08344719025247822	0.6998650192428302	1	0.7926855451885729
101929402	-0.11306079871377232	0.060067009309604236	0.05980282436438148	-0.18407558198212565	0.14128030825865173	0.1926053552601888	0.0021110629950435995	-0.18407558198212565	0.14128030825865173	0.1926053552601888	1	0.29685423005976125
101929406	0.011313302131946033	0.028691253435301572	0.693350792081433	0.011313302131946033	0.028691253435301572	0.693350792081433	1	0.011313302131946033	0.028691253435301572	0.693350792081433	1	0.7876659354918344
101929437	-0.052359544922234484	0.054531784537824424	0.33697186493450376	-0.052359544922234484	0.054531784537824424	0.33697186493450376	1	-0.052359544922234484	0.054531784537824424	0.33697186493450376	1	0.4636651140394733
101929450	-0.005376977321409625	0.04125151403175171	0.8962925444136984	-0.005376977321409625	0.04125151403175171	0.8962925444136984	1	-0.005376977321409625	0.04125151403175171	0.8962925444136984	1	0.9323948568369397
101929454	-0.00981901962053966	0.031246270212665718	0.7533341060660217	-0.00981901962053966	0.031246270212665718	0.7533341060660217	1	-0.00981901962053966	0.031246270212665718	0.7533341060660217	1	0.833469664432121
101929459	0.023257557135043072	0.030353809293657923	0.44354812690747697	0.023257557135043072	0.030353809293657923	0.44354812690747697	1	0.023257557135043072	0.030353809293657923	0.44354812690747697	1	0.5707746680935681
101929460	-0.005188695821160661	0.042324240364362366	0.9024286452407708	-0.005188695821160661	0.042324240364362366	0.9024286452407708	1	-0.005188695821160661	0.042324240364362366	0.9024286452407708	1	0.9363626786267328
101929472	-0.0018231264459266988	0.026892340625066652	0.9459500017753661	-0.0018231264459266988	0.026892340625066652	0.9459500017753661	0.5503416742264535	-0.0018231264459266988	0.026892340625066652	0.9459500017753661	1	0.9650858750412198
101929488	0.02362778148200296	0.044143633441428305	0.5924785357722615	0.02362778148200296	0.044143633441428305	0.5924785357722615	1	0.02362778148200296	0.044143633441428305	0.5924785357722615	1	0.704317442249799
101929497	-0.056006158724734245	0.13857048989006057	0.6860870557349938	-0.056006158724734245	0.13857048989006057	0.6860870557349938	1	-0.056006158724734245	0.13857048989006057	0.6860870557349938	1	0.7825478441967928
101929504	0.02660622279268934	0.028162624158474567	0.3447940738368347	0.02125144521005748	0.03735414423384529	0.569411786026309	0.15778992774473644	0.02660622279268934	0.028162624158474567	0.3447940738368347	1	0.4716757990191057
101929511	0.06298264682798661	0.0695055213127568	0.36485479845382357	0.06298264682798661	0.0695055213127568	0.36485479845382357	1	0.06298264682798661	0.0695055213127568	0.36485479845382357	1	0.4929164164541722
101929512	0.014021779360061808	0.02216468101152732	0.5269830357460779	0.014021779360061808	0.02216468101152732	0.5269830357460779	0.6592955533066046	0.014021779360061808	0.02216468101152732	0.5269830357460779	1	0.647398605927721
101929520	-0.041092640196956236	0.05597218937858862	0.46285016589730055	-0.041092640196956236	0.05597218937858862	0.46285016589730055	1	-0.041092640196956236	0.05597218937858862	0.46285016589730055	1	0.5890584334804001
101929529	0.06359558875189478	0.03144624946404866	0.04313933285854612	0.09238722764340442	0.05484647920160473	0.09209094708570294	0.10584950691043288	0.06359558875189478	0.03144624946404866	0.04313933285854612	1	0.08372396872044503
101929538	-0.0019680894556382	0.02410566042785791	0.9349295829814916	-0.0019680894556382	0.02410566042785791	0.9349295829814916	1	-0.0019680894556382	0.02410566042785791	0.9349295829814916	1	0.957677116842223
101929557	0.15500776466480592	0.04853646507108581	0.0014049351918454561	0.15500776466480592	0.04853646507108581	0.0014049351918454561	0.46546330406795805	0.15500776466480592	0.04853646507108581	0.0014049351918454561	1	0.00396826436576635
101929584	0.0430085348336342	0.03738988467272773	0.2500318879715297	0.0430085348336342	0.03738988467272773	0.2500318879715297	1	0.0430085348336342	0.03738988467272773	0.2500318879715297	1	0.3673095685744068
101929591	0.055374803326114	0.04503311039620117	0.218829536164821	0.055374803326114	0.04503311039620117	0.218829536164821	0.6203078499915644	0.055374803326114	0.04503311039620117	0.218829536164821	1	0.3294965216958443
101929607	-0.022509886675013305	0.12049783079425257	0.8518116434023807	-0.022509886675013305	0.12049783079425257	0.8518116434023807	1	-0.022509886675013305	0.12049783079425257	0.8518116434023807	1	0.9022514554351334
101929609	-0.10483830387594407	0.059370439609247046	0.07742380707678029	-0.10483830387594407	0.059370439609247046	0.07742380707678029	0.5426986708313385	-0.10483830387594407	0.059370439609247046	0.07742380707678029	1	0.1389175453390674
101929620	-0.022662808036256532	0.04526330243716641	0.6165904752997875	-0.022662808036256532	0.04526330243716641	0.6165904752997875	1	-0.022662808036256532	0.04526330243716641	0.6165904752997875	1	0.7248713564622513
101929623	1.5722614607465077	0.1323916653006504	1.5804959057540683e-32	1.5587977713663672	0.1605836183673066	2.8128413984997913e-22	0.21080824122641031	1.5722614607465077	0.1323916653006504	1.5804959057540683e-32	2.869548366487086e-28	1.1297434513728688e-30
101929631	0.0018528099604084853	0.03575110690454064	0.9586679380579437	0.0018528099604084853	0.03575110690454064	0.9586679380579437	1	0.0018528099604084853	0.03575110690454064	0.9586679380579437	1	0.9731396110578119
101929645	0.025160652629315106	0.046776431177140115	0.5906518404035955	0.025160652629315106	0.046776431177140115	0.5906518404035955	1	0.025160652629315106	0.046776431177140115	0.5906518404035955	1	0.7026059630719832
101929655	0.04282229180389318	0.055759601048623354	0.4424987112640724	0.04282229180389318	0.055759601048623354	0.4424987112640724	1	0.04282229180389318	0.055759601048623354	0.4424987112640724	1	0.5701516288205591
101929680	0.006183415007600333	0.03160214948217083	0.8448728655418978	0.006183415007600333	0.03160214948217083	0.8448728655418978	1	0.006183415007600333	0.03160214948217083	0.8448728655418978	1	0.8975322822480063
101929693	0.07869872733132413	0.043723163630801906	0.0718713545383905	0.05597470879005144	0.0680613232151303	0.41084027990085686	0.12897753793902458	0.07869872733132413	0.043723163630801906	0.0718713545383905	1	0.1303462504244349
101929694	-0.013690980494190267	0.09160190101140368	0.8811892888161591	-0.013690980494190267	0.09160190101140368	0.8811892888161591	1	-0.013690980494190267	0.09160190101140368	0.8811892888161591	1	0.9226570200545666
101929705	-0.014278345467766403	0.04997067689844774	0.775081492589188	-0.014278345467766403	0.04997067689844774	0.775081492589188	1	-0.014278345467766403	0.04997067689844774	0.775081492589188	1	0.8483469724770495
101929709	-0.16921466659766105	0.058330149255061456	0.0037199619127818093	-0.18260416176490774	0.10034272616901113	0.06878875618639531	0.020408364157810936	-0.18260416176490774	0.10034272616901113	0.06878875618639531	1	0.12544482295301257
101929715	-0.00225943132389693	0.03136258410523513	0.9425682794928233	-0.00225943132389693	0.03136258410523513	0.9425682794928233	0.7835351711665173	-0.00225943132389693	0.03136258410523513	0.9425682794928233	1	0.9627438232696965
101929718	-0.10219793056853892	0.03816879224394707	0.007416811362673514	-0.07040723330019509	0.07097005776737389	0.3211635990108678	0.01503941762692136	-0.07040723330019509	0.07097005776737389	0.3211635990108678	1	0.44655179929886657
101929719	-0.22586665637193293	0.08544861585281625	0.008210131746114556	-0.22586665637193293	0.08544861585281625	0.008210131746114556	0.5615265155491138	-0.22586665637193293	0.08544861585281625	0.008210131746114556	1	0.019424439924740147
101929726	-0.2800664734356143	0.067296132278498	3.158838825684021e-5	-0.4705927498548581	0.19480724681207842	0.015705684817497755	2.1634227771199152e-4	-0.4705927498548581	0.19480724681207842	0.015705684817497755	1	0.03445950616876003
101929759	-0.04930688445760767	0.0370940463746234	0.18376885332460305	-0.04930688445760767	0.0370940463746234	0.18376885332460305	1	-0.04930688445760767	0.0370940463746234	0.18376885332460305	1	0.28610512325547616
101929760	-0.21723029023311055	0.07931875876491473	0.0061682616968348645	-0.2157747318985171	0.08552076556935904	0.011633580592375901	0.3647196502697431	-0.21723029023311055	0.07931875876491473	0.0061682616968348645	1	0.015056595774097042
101929762	0.024851599163520983	0.026008765610487105	0.3393205594175555	0.024851599163520983	0.026008765610487105	0.3393205594175555	1	0.024851599163520983	0.026008765610487105	0.3393205594175555	1	0.46608443613142214
101929774	-0.04355690370264205	0.09772510808589269	0.6558078802636171	-0.04355690370264205	0.09772510808589269	0.6558078802636171	0.7808067985196605	-0.04355690370264205	0.09772510808589269	0.6558078802636171	1	0.7584462624413167
101929897	0.20789568912327316	0.04869642657663212	1.961589693732507e-5	0.20789568912327316	0.04869642657663212	1.961589693732507e-5	0.4051035788412286	0.20789568912327316	0.04869642657663212	1.961589693732507e-5	0.35614622479407393	7.868895819577418e-5
101929963	-0.044769073254985144	0.05705762599546767	0.43267106814470374	-0.03941580829776029	0.09604112970533958	0.6815085089864913	0.09340081558598903	-0.044769073254985144	0.05705762599546767	0.43267106814470374	1	0.5607921125953199
101929964	0.023229416355205007	0.016673233773578076	0.1635544775796127	0.023229416355205007	0.016673233773578076	0.1635544775796127	0.872359711733278	0.023229416355205007	0.016673233773578076	0.1635544775796127	1	0.26061919386830334
10193	0.11909259331502756	0.04190286950379612	0.004481592885745371	0.11909259331502756	0.04190286950379612	0.004481592885745371	0.4266014325232315	0.11909259331502756	0.04190286950379612	0.004481592885745371	1	0.011276025558979068
101930028	-0.01764854504978342	0.029699086650572974	0.5523480044101422	-0.01764854504978342	0.029699086650572974	0.5523480044101422	1	-0.01764854504978342	0.029699086650572974	0.5523480044101422	1	0.6696334380388984
101930081	-0.013613516177749311	0.049148239403496434	0.7817886385783444	-0.013613516177749311	0.049148239403496434	0.7817886385783444	1	-0.013613516177749311	0.049148239403496434	0.7817886385783444	1	0.8529115804607872
101930114	-0.35380027902527444	0.1290412116610672	0.0061110619459609165	-0.35380027902527444	0.1290412116610672	0.0061110619459609165	0.44697228437791964	-0.35380027902527444	0.1290412116610672	0.0061110619459609165	1	0.014929015162926048
101930164	-0.036081642464314445	0.0665331264093886	0.5876043189600209	-0.036081642464314445	0.0665331264093886	0.5876043189600209	1	-0.036081642464314445	0.0665331264093886	0.5876043189600209	1	0.699943840377781
101930370	0.025774268129398866	0.11289204115491176	0.819406034486319	0.025774268129398866	0.11289204115491176	0.819406034486319	1	0.025774268129398866	0.11289204115491176	0.819406034486319	1	0.8797817792408379
101930452	0.08818673393772024	0.0868147730469371	0.3097230588410865	0.08818673393772024	0.0868147730469371	0.3097230588410865	1	0.08818673393772024	0.0868147730469371	0.3097230588410865	1	0.43386558570471156
10194	-0.23052592997128832	0.07180472527632134	0.001325244343575828	-0.23052592997128832	0.07180472527632134	0.001325244343575828	0.48127347562779893	-0.23052592997128832	0.07180472527632134	0.001325244343575828	1	0.003767794597864506
10195	0.20663848185465936	0.04611718174863195	7.438936154292203e-6	0.20663848185465936	0.04611718174863195	7.438936154292203e-6	0.4250458656592969	0.20663848185465936	0.04611718174863195	7.438936154292203e-6	0.13506132481732924	3.184657505713964e-5
101954204	-0.09891996424068819	0.0889962825067665	0.26635030792482045	-0.09891996424068819	0.0889962825067665	0.26635030792482045	1	-0.09891996424068819	0.0889962825067665	0.26635030792482045	1	0.38646657002182055
10196	0.2137814997403749	0.05380092003195552	7.080456463494676e-5	0.20915035474744126	0.10440866590565648	0.045156940446595996	0.00873180830730185	0.20915035474744126	0.10440866590565648	0.045156940446595996	1	0.0872665684670992
10197	0.6841797293187127	0.056740429105779464	1.7586830337127242e-33	0.7349061370069302	0.11538729427065308	1.9021667453304454e-10	0.006322359131853564	0.7349061370069302	0.11538729427065308	1.9021667453304454e-10	3.4535739428219565e-6	1.5180544803612997e-9
10198	0.39076043096904123	0.07338770467279945	1.0117346870506705e-7	0.398594812051151	0.1138157824330926	4.615977997552422e-4	0.05554533803796157	0.39076043096904123	0.07338770467279945	1.0117346870506705e-7	0.0018369054978091975	5.66946141299135e-7
10199	0.23911005364092766	0.07721423409784231	0.001956815230289304	0.21696483320611795	0.11247989886622697	0.05374067676005939	0.1200821826392027	0.23911005364092766	0.07721423409784231	0.001956815230289304	1	0.005344958224933444
102	0.6796343822281686	0.08123691151095055	5.956749829727777e-17	0.6919817522475402	0.18283177084698723	1.5383201680262972e-4	8.529647051471962e-4	0.6919817522475402	0.18283177084698723	1.5383201680262972e-4	1	5.238135965995021e-4
1020	0.09608908392962354	0.05822600034774753	0.09888610200002224	0.10578365651350782	0.09315714633073152	0.256149174512041	0.03835671599745591	0.10578365651350782	0.09315714633073152	0.256149174512041	1	0.3745686543524981
10200	0.5610266202591544	0.10098573689998668	2.768125821764311e-8	0.5610266202591544	0.10098573689998668	2.768125821764311e-8	0.9069072476101843	0.5610266202591544	0.10098573689998668	2.768125821764311e-8	5.025809241995283e-4	1.676361944117245e-7
10201	0.09700218334570751	0.05465522122646963	0.0759306240755025	0.09700218334570751	0.05465522122646963	0.0759306240755025	0.5707444846188598	0.09700218334570751	0.05465522122646963	0.0759306240755025	1	0.13667060679238854
10202	-0.2540269458204222	0.08442457962852593	0.0026217671428497864	-0.2540269458204222	0.08442457962852593	0.0026217671428497864	0.5400738048862133	-0.2540269458204222	0.08442457962852593	0.0026217671428497864	1	0.006972433608551446
10203	0.40914666249766696	0.07827884364534424	1.7248314553531523e-7	0.37540916751162096	0.11361388807302625	9.522944021408844e-4	0.09505486680366407	0.40914666249766696	0.07827884364534424	1.7248314553531523e-7	0.0031316039903391832	9.359246833051953e-7
10204	0.08635064221670771	0.04363800173095548	0.04783913663691638	0.09718785114446453	0.05760545096598766	0.09157846890528035	0.18786673113849955	0.08635064221670771	0.04363800173095548	0.04783913663691638	1	0.0917468432217021
10205	1.3446505371972037	0.08461981435773815	7.374572937093354e-57	1.3491989499603072	0.15677807496393334	7.579392736682006e-18	0.015266171104681918	1.3491989499603072	0.15677807496393334	7.579392736682006e-18	1.376114545271985e-13	1.36519300126189e-16
10206	0.14712254878702563	0.11719574901620083	0.2093490527153525	0.14712254878702563	0.11719574901620083	0.2093490527153525	0.7828905488194666	0.14712254878702563	0.11719574901620083	0.2093490527153525	1	0.3181236525862019
10207	0.1211871738912165	0.11230912924119409	0.28056540716891754	0.12027648138269004	0.11997748980996531	0.3161059975709826	0.3369121231090474	0.1211871738912165	0.11230912924119409	0.28056540716891754	1	0.40183775637575986
10208	-0.38028691065957526	0.06719793862031548	1.5207580669353392e-8	-0.3827769628186494	0.0802995560888227	1.8711668237115894e-6	0.23221308356784728	-0.38028691065957526	0.06719793862031548	1.5207580669353392e-8	2.7610883463278016e-4	9.580459216959757e-8
10209	-0.030218780376858302	0.07727995832112781	0.6957750774915108	0.10215873889935972	0.16101754152384895	0.5257824887846294	0.010768636779344361	0.10215873889935972	0.16101754152384895	0.5257824887846294	1	0.6464048528151226
1021	-0.31541057482427737	0.06809415048949864	3.6218947505920716e-6	-0.2765462748778913	0.18831082149428968	0.14195140004662757	1.851723422106478e-5	-0.2765462748778913	0.18831082149428968	0.14195140004662757	1	0.23201923111690406
10210	0.02823921619549173	0.05805281619849172	0.6266551837516232	0.03557184959132398	0.07787536070248348	0.6478297148717104	0.133667907252153	0.02823921619549173	0.05805281619849172	0.6266551837516232	1	0.7334204548568601
10211	0.3170322543849061	0.07774090649508113	4.5412613196600537e-5	0.3170322543849061	0.07774090649508113	4.5412613196600537e-5	0.4091164625800414	0.3170322543849061	0.07774090649508113	4.5412613196600537e-5	0.8245114051974793	1.6975734099186314e-4
10212	0.5412799883933151	0.04862601778116451	8.815042035234424e-29	0.5424398020066022	0.06312241931199992	8.43910133069078e-18	0.16716427402191938	0.5412799883933151	0.04862601778116451	8.815042035234424e-29	1.600459031917162e-24	4.470555955075872e-27
10213	0.05591990358633589	0.0374306123008307	0.13518561335391657	0.05903628488061879	0.04725628627461081	0.2115630551449355	0.20763239106336515	0.05591990358633589	0.0374306123008307	0.13518561335391657	1	0.22269216809203968
10214	0.0016091255256700525	0.03208984756300332	0.9600073336936534	0.0016091255256700525	0.03208984756300332	0.9600073336936534	1	0.0016091255256700525	0.03208984756300332	0.9600073336936534	1	0.9739733386005913
10215	0.021356120583146954	0.029558007426544127	0.46997755620755927	0.021356120583146954	0.029558007426544127	0.46997755620755927	1	0.021356120583146954	0.029558007426544127	0.46997755620755927	1	0.5955434399300465
102157402	-0.02520954277929261	0.06002952061352703	0.67452020846994	-0.02520954277929261	0.06002952061352703	0.67452020846994	0.5312130907771082	-0.02520954277929261	0.06002952061352703	0.67452020846994	1	0.7736805170876385
10216	0.10338119541317871	0.12108407982656437	0.39321760832959757	0.0968849460693184	0.15786004344324317	0.539387473794268	0.1593418220430397	0.10338119541317871	0.12108407982656437	0.39321760832959757	1	0.5223178682636539
10217	-0.3416227080813073	0.05566627665463683	8.410609533136787e-10	-0.35602060856234674	0.12678845837914773	0.00498519148238431	4.581392751868699e-4	-0.35602060856234674	0.12678845837914773	0.00498519148238431	1	0.012381824426014985
10218	-0.9478778003014235	0.13208150653953238	7.153896804588212e-13	-0.9717809881782842	0.1600612113479997	1.2687221548465085e-9	0.22516130042109014	-0.9478778003014235	0.13208150653953238	7.153896804588212e-13	1.2988615038410358e-8	7.520912008344157e-12
10219	-0.015726146602728086	0.024771551323847132	0.5255281653998278	-0.015726146602728086	0.024771551323847132	0.5255281653998278	1	-0.015726146602728086	0.024771551323847132	0.5255281653998278	1	0.6461796946362776
1022	0.1296103027420375	0.04048308934359999	0.0013667080225259881	0.1275091731985655	0.04799807401708119	0.007894528137145666	0.2573469414895018	0.1296103027420375	0.04048308934359999	0.0013667080225259881	1	0.003870527352516275
10220	-0.05183051515671324	0.05597526699045714	0.3544699533230425	-0.05183051515671324	0.05597526699045714	0.3544699533230425	0.8040565028237137	-0.05183051515671324	0.05597526699045714	0.3544699533230425	1	0.48171829884230233
10221	0.49382083426865636	0.05526168047680462	4.0334970316471704e-19	0.6151682024893459	0.12098031060659417	3.6789316613462497e-7	0.009479896074880362	0.6151682024893459	0.12098031060659417	3.6789316613462497e-7	0.006679468324340251	1.9035247433286553e-6
10224	-0.10517341004932897	0.05753397460065089	0.06754614891115326	-0.10517341004932897	0.05753397460065089	0.06754614891115326	0.6885346370220373	-0.10517341004932897	0.05753397460065089	0.06754614891115326	1	0.12346399674125628
10225	0.8547166514443746	0.09513235283586464	2.599126907496461e-19	0.856164272800965	0.13331198772852473	1.3426566090861605e-10	0.12808133515436457	0.8547166514443746	0.09513235283586464	2.599126907496461e-19	4.718974813250574e-15	5.611147221463228e-18
10226	0.26165157180819737	0.06110844255105361	1.8542245019749207e-5	0.26165157180819737	0.06110844255105361	1.8542245019749207e-5	0.6694126697433462	0.26165157180819737	0.06110844255105361	1.8542245019749207e-5	0.3366530005785666	7.464589813271986e-5
10227	0.21194801852511425	0.04297935525669002	8.164599745244639e-7	0.24286056413844925	0.0720265627656206	7.467338787711516e-4	0.06294479164554247	0.21194801852511425	0.04297935525669002	8.164599745244639e-7	0.014823647297466165	4.024883871155625e-6
10228	0.7413462638324663	0.06782349292985551	8.237209870405165e-28	0.7528752105845083	0.1398605779234865	7.323789053228717e-8	0.002577323746003954	0.7528752105845083	0.1398605779234865	7.323789053228717e-8	0.001329707140504206	4.1867353290434693e-7
10229	-0.08101458108931268	0.04255269712722175	0.05692779790995796	-0.031704336828137045	0.08661166082755542	0.714326574005517	0.02219300131066729	-0.031704336828137045	0.08661166082755542	0.714326574005517	1	0.8038493362520862
10230	-0.4255033659962808	0.06463437053174856	4.6031514285138027e-11	-0.4252624198306263	0.0650390902084885	6.211124572267606e-11	0.3999870970773397	-0.4255033659962808	0.06463437053174856	4.6031514285138027e-11	8.35748173360966e-7	3.947799574590391e-10
10231	-0.5807056789525255	0.0551060419176076	5.773312657963699e-26	-0.6138617935790822	0.08735359185376756	2.105355462006264e-12	0.05812739183135729	-0.5807056789525255	0.0551060419176076	5.773312657963699e-26	1.0482026461798893e-21	2.2936600572864095e-24
10232	-0.17489417023469608	0.11836843255689256	0.1395307713805154	-0.17489417023469608	0.11836843255689256	0.1395307713805154	0.9841548159385968	-0.17489417023469608	0.11836843255689256	0.1395307713805154	1	0.22876292985232416
10233	-0.15437408387124724	0.05867358989060186	0.008511751958612179	-0.15437408387124724	0.05867358989060186	0.008511751958612179	0.4487402292823616	-0.15437408387124724	0.05867358989060186	0.008511751958612179	1	0.02002843034740315
10234	-0.6649845763005039	0.09425782965903616	1.7265883265038778e-12	-0.6649845763005039	0.09425782965903616	1.7265883265038778e-12	0.5846580167794496	-0.6649845763005039	0.09425782965903616	1.7265883265038778e-12	3.1347937656004406e-8	1.7434893023361738e-11
10235	0.4522235579516308	0.06080588969655935	1.0286745314171628e-13	0.4582338933755555	0.11268678021140839	4.7737017476827915e-5	0.018069556411478106	0.4582338933755555	0.11268678021140839	4.7737017476827915e-5	0.8667132893092876	1.7775087967786867e-4
10236	-0.059282224048547855	0.07183129334586538	0.40920241665304036	-0.057445875404108344	0.17061365141637516	0.7363419190114415	1.960650454753269e-4	-0.057445875404108344	0.17061365141637516	0.7363419190114415	1	0.8204371820541105
10237	0.08162450828015055	0.03599584024715785	0.02335301988451091	0.08162450828015055	0.03599584024715785	0.02335301988451091	0.4541598479069341	0.08162450828015055	0.03599584024715785	0.02335301988451091	1	0.048864518730342296
10238	-0.03722522181800289	0.08344063215520982	0.6555046195291822	-0.027452843224071106	0.14263783703977145	0.8473776962210187	0.02444370980358049	-0.027452843224071106	0.14263783703977145	0.8473776962210187	1	0.8990760549666208
1024	0.12661845441248654	0.062034669950815455	0.041241706080094795	0.12661845441248654	0.062034669950815455	0.041241706080094795	0.7229059769318106	0.12661845441248654	0.062034669950815455	0.041241706080094795	1	0.08056643163225749
10240	-0.06475001104894768	0.055854238199282216	0.24634710677389673	-0.05627087156204548	0.08137697063349089	0.48926144451429815	0.07958826618087438	-0.06475001104894768	0.055854238199282216	0.24634710677389673	1	0.36277703549248674
10241	-0.33277476033524117	0.06608872265523753	4.771683072870261e-7	-0.3308922369017214	0.06932879113037532	1.816850187283939e-6	0.3620273639550185	-0.33277476033524117	0.06608872265523753	4.771683072870261e-7	0.008663467787103247	2.428782670900826e-6
10242	0.0024668982024382835	0.0455313532904688	0.9567915890615214	0.0024668982024382835	0.0455313532904688	0.9567915890615214	1	0.0024668982024382835	0.0455313532904688	0.9567915890615214	1	0.9720647932283728
10243	-0.36017472654271315	0.06421561479433888	2.0369422689996295e-8	-0.37323824422438295	0.10102961935935104	2.2045453308345366e-4	0.06572280150729938	-0.36017472654271315	0.06421561479433888	2.0369422689996295e-8	3.6982723835957273e-4	1.253651655456179e-7
10244	0.03347286417017739	0.031806370298820864	0.2926183747123198	0.02721768808035432	0.056525732417550455	0.6301542921421441	0.021020825959834247	0.02721768808035432	0.056525732417550455	0.6301542921421441	1	0.736566106234003
10245	0.09889867741493635	0.049850513125379754	0.047266442228095604	0.10192120470848107	0.05560825384601249	0.0668259066174472	0.2958336152877827	0.09889867741493635	0.049850513125379754	0.047266442228095604	1	0.09079237463957933
102467079	-0.02051062022222228	0.03727611311895213	0.5821582349662849	-0.02051062022222228	0.03727611311895213	0.5821582349662849	1	-0.02051062022222228	0.03727611311895213	0.5821582349662849	1	0.6950526016997349
10247	-0.07315461857812555	0.07543184277047235	0.332140790049008	-0.07315461857812555	0.07543184277047235	0.332140790049008	0.6003142879678988	-0.07315461857812555	0.07543184277047235	0.332140790049008	1	0.45865136782246646
10248	0.042975971226148	0.0380186105420407	0.25831066240892	0.027260499559547048	0.056145525698708	0.6272983853507765	0.08734907089235511	0.042975971226148	0.0380186105420407	0.25831066240892	1	0.3771825950375061
10249	-0.48285950936138633	0.10083798484546166	1.6805897529636808e-6	-0.5193528625080038	0.18117247473890735	0.0041487922524492795	0.029542330690865336	-0.5193528625080038	0.18117247473890735	0.0041487922524492795	1	0.010524727139230002
1025	0.22768108304777662	0.0900482904235521	0.01145729015005976	0.2270569154658354	0.09115060854910455	0.01273811715071962	0.3959941537276132	0.22768108304777662	0.0900482904235521	0.01145729015005976	1	0.026106746983494605
10250	0.025105667729137776	0.0492538768413227	0.6102479006450658	0.025105667729137776	0.0492538768413227	0.6102479006450658	0.514029771947604	0.025105667729137776	0.0492538768413227	0.6102479006450658	1	0.719411783917396
10251	0.10240023285517591	0.05179445243940799	0.04803595545235309	0.09965148292975376	0.059966037802080784	0.09655314545636286	0.27692542622652694	0.10240023285517591	0.05179445243940799	0.04803595545235309	1	0.09206595663389874
10252	-0.15227097205545198	0.03958906693592686	1.1992056268636485e-4	-0.15227097205545198	0.03958906693592686	1.1992056268636485e-4	0.48256588584222093	-0.15227097205545198	0.03958906693592686	1.1992056268636485e-4	1	0.00041638510922425705
10253	-0.40157501650313265	0.053138273803483405	4.1193058491846726e-14	-0.44027378752551516	0.09617929189581442	4.702600886072236e-6	0.016304057883403333	-0.44027378752551516	0.09617929189581442	4.702600886072236e-6	0.08538042168752752	2.079406275877436e-5
10254	0.33140351142097313	0.07391552290458252	7.34133996387713e-6	0.38112439955306165	0.25242137945253934	0.13107565733317328	7.487322128410127e-9	0.38112439955306165	0.25242137945253934	0.13107565733317328	1	0.21685890600884766
102546226	0.022753733407585127	0.11612301317900113	0.8446531503644413	0.022753733407585127	0.11612301317900113	0.8446531503644413	1	0.022753733407585127	0.11612301317900113	0.8446531503644413	1	0.8973914563764291
102546294	0.09341264837225884	0.08558811068557506	0.27508774281436055	0.09341264837225884	0.08558811068557506	0.27508774281436055	1	0.09341264837225884	0.08558811068557506	0.27508774281436055	1	0.39582287672670236
102546299	-0.04397384928793002	0.08450267495224933	0.6027958829974152	-0.04397384928793002	0.08450267495224933	0.6027958829974152	1	-0.04397384928793002	0.08450267495224933	0.6027958829974152	1	0.7131271291914426
10255	0.08314738726573136	0.06947140138989179	0.23136199256269585	0.08314738726573136	0.06947140138989179	0.23136199256269585	1	0.08314738726573136	0.06947140138989179	0.23136199256269585	1	0.34494796890949775
10256	-0.06575275791275076	0.056054786417244436	0.24079227561017488	-0.02887460061254761	0.10456023576274646	0.7824307174628513	0.010365601764184301	-0.02887460061254761	0.10456023576274646	0.7824307174628513	1	0.8532019283036353
10257	-0.22181433438773007	0.06875849406429087	0.0012553697685657895	-0.21893716762847934	0.07177061979573496	0.0022845122567404104	0.36851979553531483	-0.22181433438773007	0.06875849406429087	0.0012553697685657895	1	0.0035876740938266135
1026	0.38374829391171117	0.042399971608317266	1.4208938029153705e-19	0.38374829391171117	0.042399971608317266	1.4208938029153705e-19	0.41763583966164913	0.38374829391171117	0.042399971608317266	1.4208938029153705e-19	2.5797747885731467e-15	3.1460668153331056e-18
10260	0.5382266933740198	0.06351068866221371	2.3592017939283363e-17	0.5461281707922703	0.09340836536065729	5.015018740460712e-9	0.08025274875865793	0.5382266933740198	0.06351068866221371	2.3592017939283363e-17	4.2833667770562874e-13	4.05621853887906e-16
102606465	-0.09372489336997264	0.07279968580520502	0.1979425687145414	-0.07481386599898995	0.096297599233442	0.4372161711213865	0.1567843793409361	-0.09372489336997264	0.07279968580520502	0.1979425687145414	1	0.3034829655109959
10261	1.172683953072814	0.10603753733465676	1.9798707002485243e-28	1.1641802118620665	0.22932804426943268	3.8448259063631247e-7	0.0010317350971276531	1.1641802118620665	0.22932804426943268	3.8448259063631247e-7	0.006980665915592889	1.980892711575735e-6
10262	0.20427107247150117	0.03204188531252288	1.8281198237608382e-10	0.20427107247150117	0.03204188531252288	1.8281198237608382e-10	0.5629190744104331	0.20427107247150117	0.03204188531252288	1.8281198237608382e-10	3.319134352020178e-6	1.464108668734088e-9
10263	0.5122337409163645	0.05904294124770399	4.1132675578549016e-18	0.5122337409163645	0.05904294124770399	4.1132675578549016e-18	0.4253721083927651	0.5122337409163645	0.05904294124770399	4.1132675578549016e-18	7.468048578041359e-14	7.67528116962113e-17
10265	-0.5495464800217156	0.05366948284385398	1.3197196548718983e-24	-0.513604474080749	0.13123828054746367	9.095795526922137e-5	2.1718146954425197e-4	-0.513604474080749	0.13123828054746367	9.095795526922137e-5	1	3.2248245183909063e-4
102659288	-0.17276657298420353	0.05459709810931889	0.001554077917333014	-0.2171077613377358	0.10274141327702101	0.03458814458101378	0.021849429957995225	-0.2171077613377358	0.10274141327702101	0.03458814458101378	1	0.06903939676922671
10266	-0.33578990730193947	0.054702165484932154	8.329794428925025e-10	-0.38166653434192854	0.13222739322632635	0.003896261168481859	2.3512391115289782e-4	-0.38166653434192854	0.13222739322632635	0.003896261168481859	1	0.009941050839651015
10267	0.3354911689177219	0.06933474204771249	1.3068021225215159e-6	0.35353829467213016	0.10069366354729944	4.4637700328397983e-4	0.1016310183743358	0.3354911689177219	0.06933474204771249	1.3068021225215159e-6	0.023726299336500643	6.258585950013358e-6
10268	0.14302019309221234	0.05844575241541031	0.01440273378185226	0.12420597636327776	0.09029627565107595	0.1689646516174646	0.07386456745538064	0.14302019309221234	0.05844575241541031	0.01440273378185226	1	0.03199834877284254
10269	0.02248682458379944	0.027950381168601456	0.42109292474225085	0.013531403954516876	0.04844602913419059	0.7800078266986838	0.058728724866130115	0.02248682458379944	0.027950381168601456	0.42109292474225085	1	0.5497097455867347
1027	-0.3000917537612388	0.03805706875531437	3.1375768949049625e-15	-0.3014828609259739	0.04616534145585161	6.554955353920616e-11	0.24376695145109237	-0.3000917537612388	0.03805706875531437	3.1375768949049625e-15	5.6965846103894497e-11	4.2863691575541384e-14
10270	0.47000733958239155	0.046258608543505324	2.9776125013343988e-24	0.4922358098441533	0.06906780431035629	1.026926665509951e-12	0.081850635931757107	0.47000733958239155	0.046258608543505324	2.9776125013343988e-24	5.4061532574227347e-20	1.0477041196555687e-22
10272	0.09261780075019786	0.06940060172182702	0.18202731615891324	0.09501118312337126	0.13256379380877514	0.4735465995371006	0.014888225357800482	0.09501118312337126	0.13256379380877514	0.4735465995371006	1	0.5985180690007379
102723099	-0.10887202376074345	0.1177903765192024	0.3553373069988047	-0.10887202376074345	0.1177903765192024	0.3553373069988047	1	-0.10887202376074345	0.1177903765192024	0.3553373069988047	1	0.48253583738745687
102723166	0.07185018103711475	0.03690296074161343	0.051534356280421426	0.07185018103711475	0.03690296074161343	0.051534356280421426	0.40497235617516064	0.07185018103711475	0.03690296074161343	0.051534356280421426	1	0.09786191534644194
102723335	0.2307113796801302	0.09626462570167588	0.016546299204854304	0.2307113796801302	0.09626462570167588	0.016546299204854304	0.8171405735521362	0.2307113796801302	0.09626462570167588	0.016546299204854304	1	0.0360815047277606
102723390	0.07625217034521371	0.0945913528814322	0.42017250891464414	0.07625217034521371	0.0945913528814322	0.42017250891464414	1	0.07625217034521371	0.0945913528814322	0.42017250891464414	1	0.5489092347729341
102723409	0.09141334646159269	0.04443412802814382	0.0396595087177928	0.100528779878671	0.08281141811607559	0.22476746884998625	0.031501177037857146	0.100528779878671	0.08281141811607559	0.22476746884998625	1	0.3368172799967275
102723448	0.06536526590846536	0.07274364748852896	0.3688816959310808	0.06536526590846536	0.07274364748852896	0.3688816959310808	1	0.06536526590846536	0.07274364748852896	0.3688816959310808	1	0.497320566668501
102723493	-0.21178486611921687	0.06666542057483077	0.001488930691434712	-0.23912532492538227	0.10323812031112424	0.020544607415516124	0.1252314659575768	-0.21178486611921687	0.06666542057483077	0.001488930691434712	1	0.004173695481502027
102723526	-0.003588222547552977	0.036866460072512104	0.9224641173797045	-0.003588222547552977	0.036866460072512104	0.9224641173797045	1	-0.003588222547552977	0.036866460072512104	0.9224641173797045	1	0.9491249300207364
102723648	-0.00556505532629817	0.01531320848343536	0.716294621948969	-0.00556505532629817	0.01531320848343536	0.716294621948969	0.9475073822068115	-0.00556505532629817	0.01531320848343536	0.716294621948969	1	0.8053656896275379
102723684	0.022150186084223478	0.02347629277867527	0.3454185983081256	0.022150186084223478	0.02347629277867527	0.3454185983081256	1	0.022150186084223478	0.02347629277867527	0.3454185983081256	1	0.47235909068721754
102723701	-0.033526707428410504	0.04337431179293965	0.4395446976398701	-0.033526707428410504	0.04337431179293965	0.4395446976398701	0.5608683217481217	-0.033526707428410504	0.04337431179293965	0.4395446976398701	1	0.56719072710373
102723757	-0.02606493999061721	0.050290585864355475	0.6042582759948811	-0.02606493999061721	0.050290585864355475	0.6042582759948811	1	-0.02606493999061721	0.050290585864355475	0.6042582759948811	1	0.7144163702209887
102723775	-0.28322870576699144	0.055124172884045225	2.7765897659607355e-7	-0.3045938844573727	0.09756262798907983	0.001796059275949531	0.02380430517472581	-0.3045938844573727	0.09756262798907983	0.001796059275949531	1	0.004941544508886148
102723809	-0.013314745900702807	0.027690493065068343	0.6306289555624989	-0.013314745900702807	0.027690493065068343	0.6306289555624989	1	-0.013314745900702807	0.027690493065068343	0.6306289555624989	1	0.736883724880469
102723831	-0.06987993519043734	0.06289347306076903	0.266532169776088	-0.06987993519043734	0.06289347306076903	0.266532169776088	1	-0.06987993519043734	0.06289347306076903	0.266532169776088	1	0.38666864358407144
102723886	0.39671293724750867	0.08928450605146115	8.861215406164707e-6	0.39671293724750867	0.08928450605146115	8.861215406164707e-6	0.6601733207070387	0.39671293724750867	0.08928450605146115	8.861215406164707e-6	0.16088422691432644	3.755467481660281e-5
102724009	-0.21438591558842557	0.17346669265102288	0.21649910142129564	-0.21438591558842557	0.17346669265102288	0.21649910142129564	1	-0.21438591558842557	0.17346669265102288	0.21649910142129564	1	0.32655625865290716
102724030	-0.7840958129458715	0.0979065998958561	1.1601180290264896e-15	-0.7840958129458715	0.0979065998958561	1.1601180290264896e-15	0.762752163672162	-0.7840958129458715	0.0979065998958561	1.1601180290264896e-15	2.1063102935004946e-11	1.6650674256920908e-14
102724094	0.1868664557189208	0.06343051161423506	0.0032190963547733976	0.11777365855305097	0.10970211203212693	0.28301233424009503	0.09121990627878789	0.1868664557189208	0.06343051161423506	0.0032190963547733976	1	0.008391373067805573
102724156	0.10480564692947718	0.04362704027625305	0.016291924267777206	0.10480564692947718	0.04362704027625305	0.016291924267777206	0.7697884870303487	0.10480564692947718	0.04362704027625305	0.016291924267777206	1	0.03558824605044166
102724201	-0.011743085501985676	0.01704489693488359	0.49085459418500865	-0.011743085501985676	0.01704489693488359	0.49085459418500865	0.9416323586290203	-0.011743085501985676	0.01704489693488359	0.49085459418500865	1	0.61505990347049
102724312	0.24462856552754494	0.07144292574747409	6.168123826689708e-4	0.3443728297971695	0.1929507556686777	0.07429853915954408	2.3377582359336414e-4	0.3443728297971695	0.1929507556686777	0.07429853915954408	1	0.13414521449688566
102724362	-0.0016341098337869023	0.05719635830498509	0.977207401117749	-0.0016341098337869023	0.05719635830498509	0.977207401117749	0.70524628499358	-0.0016341098337869023	0.05719635830498509	0.977207401117749	1	0.98478303731347006
102724382	0.09289436139434967	0.07060983299119356	0.18830802391015816	0.12612779006104624	0.12308410166240583	0.3054912992873184	0.03341362226105192	0.12612779006104624	0.12308410166240583	0.3054912992873184	1	0.4294286179823903
102724386	0.15454852996613952	0.1397398112402757	0.2687379838501476	0.15454852996613952	0.1397398112402757	0.2687379838501476	1	0.15454852996613952	0.1397398112402757	0.2687379838501476	1	0.3890914541294481
102724434	0.020765061845259055	0.05664412930697207	0.7139263109352953	0.020765061845259055	0.05664412930697207	0.7139263109352953	1	0.020765061845259055	0.05664412930697207	0.7139263109352953	1	0.8036982949740341
102724449	-0.40444382675186635	0.06179142295392489	5.937333145041437e-11	-0.4096899709490728	0.0947193740715847	1.5232250303520167e-5	0.05252888896655538	-0.40444382675186635	0.06179142295392489	5.937333145041437e-11	1.0779822058137234e-6	5.030248277245559e-10
102724511	0.05196076150822515	0.048555231941393065	0.28455754240300657	0.05196076150822515	0.048555231941393065	0.28455754240300657	1	0.05196076150822515	0.048555231941393065	0.28455754240300657	1	0.40664515858866485
102724587	0.27893727563942655	0.08982517746224318	0.0019006357032949573	0.27893727563942655	0.08982517746224318	0.0019006357032949573	0.8879802487438435	0.27893727563942655	0.08982517746224318	0.0019006357032949573	1	0.005205602930913146
102724612	-0.009056726830391602	0.026639304605597016	0.7338745280642112	-0.009056726830391602	0.026639304605597016	0.7338745280642112	1	-0.009056726830391602	0.026639304605597016	0.7338745280642112	1	0.8185412235708596
102724699	0.05445779682393459	0.0419894312720296	0.1946516368110635	0.05445779682393459	0.0419894312720296	0.1946516368110635	1	0.05445779682393459	0.0419894312720296	0.1946516368110635	1	0.2994488322268827
102724814	-0.020852809425894035	0.07115257563257552	0.7694673140469245	0.06763422766788915	0.13369900778337504	0.6129483832478105	0.025538132405828466	0.06763422766788915	0.13369900778337504	0.6129483832478105	1	0.7217049835439201
102724827	0.05073814182770868	0.05268896568699982	0.3355602113597143	0.07334285678839732	0.07880037808564057	0.35198680661452575	0.08553404272669336	0.05073814182770868	0.05268896568699982	0.3355602113597143	1	0.4620729008302596
102724851	-0.7839512987410839	0.12488262079220888	3.440488082955515e-10	-0.7523774154554894	0.19498941946898024	1.140593631560014e-4	0.048045290113004284	-0.7523774154554894	0.19498941946898024	1.140593631560014e-4	1	3.9770727817560236e-4
102724927	0.036707808971120005	0.035376787248621894	0.299445067839307	0.030001191193285898	0.041647340080897904	0.4713016969293351	0.26413753240254595	0.036707808971120005	0.035376787248621894	0.299445067839307	1	0.4228939523716909
102725022	0.057124894820444076	0.04928345344258769	0.24641175462638742	0.057124894820444076	0.04928345344258769	0.24641175462638742	0.4233226691233973	0.057124894820444076	0.04928345344258769	0.24641175462638742	1	0.36284280754231063
102725116	-0.06242420218419163	0.0793318216112115	0.43135522768791873	-0.06242420218419163	0.0793318216112115	0.43135522768791873	1	-0.06242420218419163	0.0793318216112115	0.43135522768791873	1	0.5593262043923619
10273	-0.01250514520874223	0.0402617758485043	0.7561077934128679	-0.01250514520874223	0.0402617758485043	0.7561077934128679	0.5630244637414182	-0.01250514520874223	0.0402617758485043	0.7561077934128679	1	0.8350225202348237
10274	-0.10948389468553239	0.050775637459742416	0.03106579935976863	-0.10313194185755037	0.06356518709476792	0.10470499746961986	0.20117126293809745	-0.10948389468553239	0.050775637459742416	0.03106579935976863	1	0.06271188049543687
10276	-0.027836898474053243	0.04408203531997095	0.5277270957786616	-0.06518191646770494	0.07717161255276028	0.39831414372136265	0.04168000605217714	-0.06518191646770494	0.07717161255276028	0.39831414372136265	1	0.5270985126388528
10277	0.020253236824930458	0.06794955923299723	0.7656552225367111	0.06314320076598451	0.12025522269608484	0.5995299578566995	0.022446731529475197	0.06314320076598451	0.12025522269608484	0.5995299578566995	1	0.7107918189138198
10278	-0.13185126761600927	0.034114733375290474	1.1111824599127678e-4	-0.11955594769391203	0.08507267032038754	0.1599204745748524	8.849679437967123e-5	-0.11955594769391203	0.08507267032038754	0.1599204745748524	1	0.2556812377933269
10279	-0.15261657538203105	0.046740079036391255	0.0010937962753612084	-0.13925147156204792	0.08789393099430207	0.11312257601716903	0.010933678530782615	-0.13925147156204792	0.08789393099430207	0.11312257601716903	1	0.19166232644342301
1028	-0.6437393753623966	0.06554190143201385	9.071016740219346e-23	-0.6599143748407599	0.09805580212927069	1.6967704241882032e-11	0.07405209846204357	-0.6437393753623966	0.06554190143201385	9.071016740219346e-23	1.6469337993542245e-18	2.805679385611967e-21
10280	0.18915537499498844	0.0577090221327721	0.0010464041645776839	0.1842395064821933	0.06284876763057036	0.0033735798023682632	0.34856268402899215	0.18915537499498844	0.0577090221327721	0.0010464041645776839	1	0.0030431705929957436
102800310	-0.015609940388326748	0.040583797579365664	0.700508016081327	-0.015609940388326748	0.040583797579365664	0.700508016081327	1	-0.015609940388326748	0.040583797579365664	0.700508016081327	1	0.7931887127500555
102800316	0.009543861586526425	0.050549669349298554	0.8502482691855708	0.009543861586526425	0.050549669349298554	0.8502482691855708	1	0.009543861586526425	0.050549669349298554	0.8502482691855708	1	0.901279050404789
10282	-0.11896651455185668	0.04273715912377228	0.005374626578262267	-0.1413481481520351	0.07724415007296945	0.06726667878188371	0.0192457146846387	-0.1413481481520351	0.07724415007296945	0.06726667878188371	1	0.1230398770868306
10283	-0.054858114499706886	0.0832522395304565	0.5099351949301829	5.523489977133887e-4	0.15994116292888733	0.997244550099726	0.007308961803599861	5.523489977133887e-4	0.15994116292888733	0.997244550099726	1	0.998509460740673
10284	-0.3885822309061456	0.03941711882920448	6.316545420869956e-23	-0.38355994241301405	0.04593603499419664	6.833786525803211e-17	0.2639428780148153	-0.3885822309061456	0.03941711882920448	6.316545420869956e-23	1.1468319866131492e-18	1.9841383851438566e-21
10285	0.04526088627980356	0.029771097587767425	0.12843655079620672	0.05487432223245353	0.042010693609932016	0.19148492315994417	0.19841685167139486	0.04526088627980356	0.029771097587767425	0.12843655079620672	1	0.21317250354291334
10286	0.0678956301604243	0.04628426752887655	0.14239598264982126	0.048475760036242	0.06821578094857894	0.47731736739564024	0.08195743497029072	0.0678956301604243	0.04628426752887655	0.14239598264982126	1	0.2326202502240557
10287	0.548864899048695	0.06274857606323232	2.1900370298527365e-18	0.5434305728730389	0.08525138292994919	1.8362218372062725e-10	0.12378400445016943	0.548864899048695	0.06274857606323232	2.1900370298527365e-18	3.9762312314006285e-14	4.2165760672329043e-17
10288	1.681627620707908	0.12730478028996875	7.737576738227709e-40	1.6257225483261593	0.29382786179575526	3.149645659028093e-8	3.517436842640842e-4	1.6257225483261593	0.29382786179575526	3.149645659028093e-8	5.718496658531406e-4	1.8922887685411664e-7
10289	-0.1304868349398567	0.03168688561973713	3.821621410980414e-5	-0.14128517770600993	0.04566741733458833	0.00197620540335051	0.16316401754423768	-0.1304868349398567	0.03168688561973713	3.821621410980414e-5	0.6938535833776039	1.447941534594332e-4
1029	-0.010593613203821323	0.047419439423722884	0.8232223919059559	-0.009182431908285934	0.07003266763352692	0.8956832205440209	0.1422331895522312	-0.010593613203821323	0.047419439423722884	0.8232223919059559	1	0.882159342940715
10291	-0.09851824270151735	0.05374947188690223	0.06681513122824814	-0.14128248883487315	0.10238867272087919	0.16762838632589366	0.01807483283427504	-0.14128248883487315	0.10238867272087919	0.16762838632589366	1	0.2660600561354074
10293	0.06392894993692388	0.043797008974759	0.144382235647156	0.06873094992865342	0.08053517911151602	0.39342218478040125	0.020279042990578356	0.06873094992865342	0.08053517911151602	0.39342218478040125	1	0.522529128520334
10294	0.26725645395212183	0.0405309732210142	4.2847236668826306e-11	0.2894432248801845	0.0708374095614035	4.3883189745473924e-5	0.04246772351274847	0.2894432248801845	0.0708374095614035	4.3883189745473924e-5	0.7967431930188246	1.6454836700099642e-4
10295	0.3138222114506228	0.05229734717870707	1.9643351636016046e-9	0.3234448359396945	0.06815788437886564	2.079678576705283e-6	0.153469706880317	0.3138222114506228	0.05229734717870707	1.9643351636016046e-9	3.566446923035073e-5	1.3920557857279755e-8
10296	0.18661464879983503	0.028677867234578013	7.652837213504404e-11	0.19127411935150343	0.04467290266280269	1.855054089649794e-5	0.055495248292556726	0.18661464879983503	0.028677867234578013	7.652837213504404e-11	1.3894491244838596e-6	6.423713011945722e-10
10297	-0.07691317343934578	0.06665687639115253	0.2485546791037664	-0.07691317343934578	0.06665687639115253	0.2485546791037664	1	-0.07691317343934578	0.06665687639115253	0.2485546791037664	1	0.3654444654349042
10298	0.08442186223345613	0.048921705602154926	0.0844099532326817	0.08382345085176564	0.053030675791644666	0.11395587289310984	0.31964034505190625	0.08442186223345613	0.048921705602154926	0.0844099532326817	1	0.1495897619221639
10299	-0.2070038296569699	0.05507784778461752	1.7101270352223795e-4	-0.2070038296569699	0.05507784778461752	1.7101270352223795e-4	0.4520472497521811	-0.2070038296569699	0.05507784778461752	1.7101270352223795e-4	1	5.758358021420163e-4
103	0.07886534739922127	0.01755584634760483	7.047280241008381e-6	0.0734093006115728	0.024624894654527135	0.0028721395333075168	0.15925372482120506	0.07886534739922127	0.01755584634760483	7.047280241008381e-6	0.12795042005574817	3.0255478849786745e-5
1030	-0.2742293705631941	0.04495743705500236	1.0623088079513605e-9	-0.2990098448450901	0.07880715509264008	1.4812224080610473e-4	0.01880189752230423	-0.2990098448450901	0.07880715509264008	1.4812224080610473e-4	1	5.061749301855143e-4
10300	-0.10908343169583118	0.0661441929223516	0.09911153313712988	-0.1221238251630819	0.1408381794112928	0.3858753957749268	0.0012797481001861858	-0.1221238251630819	0.1408381794112928	0.3858753957749268	1	0.5148029749202419
10301	-0.16093442088428078	0.048169779284924295	8.348228966454468e-4	-0.11056109892533067	0.10827435576398593	0.3071976377198591	0.0013200147500081298	-0.11056109892533067	0.10827435576398593	0.3071976377198591	1	0.43122624945428806
10302	0.037181600937580384	0.0549402753424558	0.49855569762566154	0.03360348126167249	0.06958291631269228	0.6291474450992587	0.18242683767101034	0.037181600937580384	0.0549402753424558	0.49855569762566154	1	0.622438627985839
10308	0.37737188113581105	0.06743388574656366	2.1913147589574904e-8	0.35897709362577784	0.10038551471915123	3.489116747064732e-4	0.06981378128982053	0.37737188113581105	0.06743388574656366	2.1913147589574904e-8	3.9785510763632197e-4	1.343197527469014e-7
10309	0.19067819311641443	0.0836796625910658	0.02268679148634362	0.23816084611588684	0.14657145007499978	0.1041883801374699	0.019303602033497874	0.23816084611588684	0.14657145007499978	0.1041883801374699	1	0.1788281555847895
103091864	0.005883155813651023	0.04855422305318847	0.9035589856711939	-0.014144945417228147	0.07042010348020963	0.8408040100320505	0.14222068398214033	0.005883155813651023	0.04855422305318847	0.9035589856711939	1	0.9369476808410645
103091865	0.02310765329039248	0.04597458551449967	0.6152328857443641	0.00687337149434627	0.06309837463187837	0.9132571877337515	0.19923083024614394	0.02310765329039248	0.04597458551449967	0.6152328857443641	1	0.7235970896919527
1031	-0.22298536848363834	0.06310104591094796	4.0965812097834776e-4	-0.22298536848363834	0.06310104591094796	4.0965812097834776e-4	0.9878747418274173	-0.22298536848363834	0.06310104591094796	4.0965812097834776e-4	1	0.0012919494258264517
10311	0.12203272681221819	0.03006139234754595	4.9188385287687236e-5	0.12203272681221819	0.03006139234754595	4.9188385287687236e-5	0.8583307534644224	0.12203272681221819	0.03006139234754595	4.9188385287687236e-5	0.8930643232832495	1.825465265077327e-4
10312	0.47630968340592367	0.06234445964730497	2.1727555256942408e-14	0.4993599545944522	0.10359556094001039	1.4335448353503576e-6	0.0454203589682754	0.4993599545944522	0.10359556094001039	1.4335448353503576e-6	0.026027440030621095	6.80990058362666e-6
10313	-0.11625525328313942	0.02707302565401919	1.7537497528134788e-5	-0.11625525328313942	0.02707302565401919	1.7537497528134788e-5	0.5920531067472663	-0.11625525328313942	0.02707302565401919	1.7537497528134788e-5	0.3184108051208152	7.086819610968512e-5
10314	0.19558447314876307	0.056233313922721115	5.050021346075408e-4	0.20189554743314467	0.10356692456124621	0.05124515740473213	0.011333194455383439	0.20189554743314467	0.10356692456124621	0.05124515740473213	1	0.09736365402263673
10316	0.004553383613884686	0.09295782718214572	0.9609325833909843	0.004553383613884686	0.09295782718214572	0.9609325833909843	1	0.004553383613884686	0.09295782718214572	0.9609325833909843	1	0.9746210817298873
10317	-0.8463351600953475	0.11202015479149034	4.182027548229584e-14	-0.8463351600953475	0.11202015479149034	4.182027548229584e-14	0.6340906687746932	-0.8463351600953475	0.11202015479149034	4.182027548229584e-14	7.592889216565632e-10	5.058553775193626e-13
10318	0.4337526765654858	0.10182221899533304	2.0451653478454943e-5	0.3547220681274563	0.1684419209081464	0.03521292265488398	0.039269415729584825	0.3547220681274563	0.1684419209081464	0.03521292265488398	1	0.07013405878694852
10319	-0.7333102059337999	0.09559875274629459	1.7104830917110584e-14	-0.7467851594737178	0.12852680515879847	6.2343999837159586e-9	0.14098600271263062	-0.7333102059337999	0.09559875274629459	1.7104830917110584e-14	3.105553101310598e-10	2.1581328014667113e-13
1032	0.00428578567056286	0.02008249857196709	0.8310079715866889	0.00428578567056286	0.02008249857196709	0.8310079715866889	0.4019515538702013	0.00428578567056286	0.02008249857196709	0.8310079715866889	1	0.8875369496911806
10320	0.9977749853933772	0.11752618641799152	2.0697531373948673e-17	1.0035771772607616	0.25497742034574616	8.286985108690308e-5	0.001102424254599349	1.0035771772607616	0.25497742034574616	8.286985108690308e-5	1	2.961198615102957e-4
10321	-0.7461658460951263	0.19304181912854385	1.1094966891831371e-4	-0.7258711563699323	0.2573186632452889	0.0047888583708946345	0.14179781685074302	-0.7461658460951263	0.19304181912854385	1.1094966891831371e-4	1	3.8723609936195763e-4
10322	0.01047583051016903	0.0655645346425703	0.8730552304349035	0.011349209991678755	0.09789280098520524	0.9077039910728696	0.06585125769400978	0.01047583051016903	0.0655645346425703	0.8730552304349035	1	0.9174735639159639
10324	-0.11928609990397462	0.05932902113996564	0.044369202959169934	-0.10329725288315235	0.1291614751037599	0.42385402802664185	0.0011464985233593378	-0.10329725288315235	0.1291614751037599	0.42385402802664185	1	0.5525990042260311
10325	-0.4263488121951662	0.04348455645189569	1.0756916731459757e-22	-0.4263488121951662	0.04348455645189569	1.0756916731459757e-22	0.7925556177389873	-0.4263488121951662	0.04348455645189569	1.0756916731459757e-22	1.9530258017638336e-18	3.3158332797348613e-21
10326	0.1165755238887877	0.03929642712034704	0.0030114374282308055	0.1659986937065398	0.06690052967188134	0.013091288047914483	0.18588881108411714	0.1165755238887877	0.03929642712034704	0.0030114374282308055	1	0.007903390856744507
10327	0.029407855086826723	0.0285475715460337	0.3029465966190898	0.029407855086826723	0.0285475715460337	0.3029465966190898	0.4002254915285081	0.029407855086826723	0.0285475715460337	0.3029465966190898	1	0.42678148348567885
10328	0.29853624622606234	0.04418137424193223	1.4081879580634365e-11	0.29804339067736874	0.046559000686081604	1.539455600140555e-10	0.35394114343628014	0.29853624622606234	0.04418137424193223	1.4081879580634365e-11	2.5567060566599753e-7	1.2815569206315666e-10
103283057	-0.00895357824656884	0.03142383756520208	0.7756981565339753	-0.00895357824656884	0.03142383756520208	0.7756981565339753	1	-0.00895357824656884	0.03142383756520208	0.7756981565339753	1	0.8486126614865543
10329	-0.16757928695142774	0.04421499116969129	1.5058597765504246e-4	-0.16757928695142774	0.04421499116969129	1.5058597765504246e-4	0.7850280979187992	-0.16757928695142774	0.04421499116969129	1.5058597765504246e-4	1	5.138205243948414e-4
1033	1.276843856544323	0.09508730088342011	4.1377326336277246e-41	1.295292058365822	0.16364393427451476	2.4664275800684587e-15	0.021521417925668373	1.295292058365822	0.16364393427451476	2.4664275800684587e-15	4.4780459143722935e-11	3.41314475180815e-14
10330	0.002925563217374766	0.028396534866652254	0.9179428439570937	0.002925563217374766	0.028396534866652254	0.9179428439570937	0.8578183635593555	0.002925563217374766	0.028396534866652254	0.9179428439570937	1	0.9461888426754282
10331	0.48251563306954465	0.07392104099548473	6.690043540828364e-11	0.48251563306954465	0.07392104099548473	6.690043540828364e-11	0.6357873560603362	0.48251563306954465	0.07392104099548473	6.690043540828364e-11	1.2146443052727978e-6	5.636400488504863e-10
10332	-0.007905625341622093	0.037272443754548086	0.8320260889627737	-0.007905625341622093	0.037272443754548086	0.8320260889627737	1	-0.007905625341622093	0.037272443754548086	0.8320260889627737	1	0.8880292558466945
10333	0.04089487717818776	0.027568708073087252	0.13797341071336133	0.04182012499249024	0.057218099016058815	0.46484646624693765	0.021062132343491403	0.04182012499249024	0.057218099016058815	0.46484646624693765	1	0.5908535733113554
103344718	-0.5968798231126571	0.12181738014572072	9.593817416483773e-7	-0.5794032083214681	0.15109685888502603	1.2574444173081057e-4	0.22221498765375727	-0.5968798231126571	0.12181738014572072	9.593817416483773e-7	0.017418534901367938	4.682401855206435e-6
103344929	0.039191098788236456	0.043550510504903904	0.3681735387591168	0.039191098788236456	0.043550510504903904	0.3681735387591168	1	0.039191098788236456	0.043550510504903904	0.3681735387591168	1	0.4966239799190583
103344931	-0.24234157638111398	0.04662364713139243	2.0163340007961873e-7	-0.25444792894201496	0.07836418489096118	0.0011663141961664983	0.035147973848395034	-0.25444792894201496	0.07836418489096118	0.0011663141961664983	1	0.0033601397247856146
10335	-0.2634268626012117	0.07145733723564225	2.2736707909504645e-4	-0.2634268626012117	0.07145733723564225	2.2736707909504645e-4	0.5162815516534518	-0.2634268626012117	0.07145733723564225	2.2736707909504645e-4	1	7.482466354993046e-4
103352539	0.41791461576972955	0.08596710000635055	1.1659850022605685e-6	0.41791461576972955	0.08596710000635055	1.1659850022605685e-6	0.7277088207214654	0.41791461576972955	0.08596710000635055	1.1659850022605685e-6	0.021169623701042882	5.6302190694262985e-6
10336	0.3923261450878839	0.0838417456029396	2.8776450611926878e-6	0.3923261450878839	0.0838417456029396	2.8776450611926878e-6	0.8868723267097947	0.3923261450878839	0.0838417456029396	2.8776450611926878e-6	0.05224652373101444	1.3084528858255558e-5
10342	0.1379253920430364	0.07506702560314636	0.0661562923735982	0.13140745070325272	0.14554439091241075	0.36659567300051643	0.009545999250453035	0.13140745070325272	0.14554439091241075	0.36659567300051643	1	0.4946751336982811
10343	-0.15952042119708115	0.031977467589348836	6.084179587865417e-7	-0.1627196570568033	0.035491448527449135	4.545153372537921e-6	0.33379310752456437	-0.15952042119708115	0.031977467589348836	6.084179587865417e-7	0.011046436459728451	3.0608025657324606e-6
10344	1.009209838766377	0.16951532690860588	2.6246463748375373e-9	1.009209838766377	0.16951532690860588	2.6246463748375373e-9	0.5227031611761107	1.009209838766377	0.16951532690860588	2.6246463748375373e-9	4.7653079581550326e-5	1.8342216929003203e-8
10345	-0.05647733457186101	0.04361814525352515	0.19538480118167134	-0.05647733457186101	0.04361814525352515	0.19538480118167134	1	-0.05647733457186101	0.04361814525352515	0.19538480118167134	1	0.30019518069344375
103456507	-0.015499544356517344	0.031495198521690276	0.6226316581599918	-0.015499544356517344	0.031495198521690276	0.6226316581599918	1	-0.015499544356517344	0.031495198521690276	0.6226316581599918	1	0.7297463291945524
10346	0.3050465322968724	0.04998078020598389	1.0391569976087725e-9	0.3050465322968724	0.04998078020598389	1.0391569976087725e-9	0.6342821807863795	0.3050465322968724	0.04998078020598389	1.0391569976087725e-9	1.886693444858487e-5	7.589273712222395e-9
10347	0.2778512190569994	0.08376819664364792	9.102029274817886e-4	0.36502565334652287	0.17900836461160982	0.04143464315976444	0.0057619297691698865	0.36502565334652287	0.17900836461160982	0.04143464315976444	1	0.08086503076520296
10350	-0.7019095876848341	0.09934736490458718	1.603780230866865e-12	-0.7019095876848341	0.09934736490458718	1.603780230866865e-12	0.8880610025847736	-0.7019095876848341	0.09934736490458718	1.603780230866865e-12	2.9118233871618798e-8	1.6285365700010514e-11
10351	-0.6304028392747011	0.06594278193350808	1.1793207140094807e-21	-0.6304028392747011	0.06594278193350808	1.1793207140094807e-21	0.7982240965416454	-0.6304028392747011	0.06594278193350808	1.1793207140094807e-21	2.1411746883556132e-17	3.2789811460269725e-20
10352	-0.10938637667856019	0.06887882552806954	0.11226401108578489	-0.10938637667856019	0.06887882552806954	0.11226401108578489	0.8834591161261119	-0.10938637667856019	0.06887882552806954	0.11226401108578489	1	0.19049209208163648
1036	-1.0971428595107986	0.12225501780047836	2.8537849479657755e-19	-1.0965699783998484	0.13858651895576415	2.522102196003224e-15	0.2771886353181511	-1.0971428595107986	0.12225501780047836	2.8537849479657755e-19	5.181331951526662e-15	6.146301247362588e-18
10360	0.49753498203673396	0.05457287818609076	7.731027871932063e-20	0.49991041437485156	0.07051931082762249	1.3509809127557134e-12	0.18552156320594027	0.49753498203673396	0.05457287818609076	7.731027871932063e-20	1.4036454204279853e-15	1.7611611297716253e-18
10361	-0.025902914552081116	0.040916905251441	0.5266935282397205	-0.013919644321718706	0.05820451488491056	0.8109888112257785	0.1547985240282663	-0.025902914552081116	0.040916905251441	0.5266935282397205	1	0.6471305203167331
10362	0.10206616427102025	0.054413660222260414	0.06069027027006041	0.10548289199633608	0.05940595847125715	0.07579422744652307	0.3177704513324097	0.10206616427102025	0.054413660222260414	0.06069027027006041	1	0.11264491382367786
10363	-0.10409595067552899	0.03306084136251901	0.0016404464074288002	-0.10409595067552899	0.03306084136251901	0.0016404464074288002	0.5979799793380055	-0.10409595067552899	0.03306084136251901	0.0016404464074288002	1	0.004558301954893985
10365	-0.06017243054203727	0.05873724430350124	0.30563032633655235	-0.0961468839738027	0.09752258979474072	0.3241853940257961	0.039975459864364134	-0.0961468839738027	0.09752258979474072	0.3241853940257961	1	0.4498211703425567
10367	-0.3287153467489114	0.03434136133757858	1.0486213097069427e-21	-0.3291832016578518	0.03539282114287903	1.3933173398945823e-20	0.3786348556238843	-0.3287153467489114	0.03434136133757858	1.0486213097069427e-21	1.9038768499039252e-17	2.9290413075445004e-20
10368	-0.011062489907947892	0.02821756483113346	0.6950266743696512	-0.011062489907947892	0.02821756483113346	0.6950266743696512	1	-0.011062489907947892	0.02821756483113346	0.6950266743696512	1	0.789026717930056
10369	0.04953018094544426	0.06589302352845741	0.4522461403910047	0.04953018094544426	0.06589302352845741	0.4522461403910047	1	0.04953018094544426	0.06589302352845741	0.4522461403910047	1	0.5788903641384011
10370	-0.09959907829605287	0.07691347840817342	0.19533761555044993	-0.11560749186037347	0.13831359727667847	0.40324713848444815	0.017255099678579414	-0.11560749186037347	0.13831359727667847	0.40324713848444815	1	0.5322299393954377
10371	0.15921185562015722	0.10257049534950984	0.12060986891804518	0.16595839652075964	0.12085735912195064	0.1696977120044927	0.24736340777764695	0.15921185562015722	0.10257049534950984	0.12060986891804518	1	0.20240251225400022
103752589	0.034117186572608316	0.0234005850443264	0.14485074890309194	0.034117186572608316	0.0234005850443264	0.14485074890309194	0.4303949486645364	0.034117186572608316	0.0234005850443264	0.14485074890309194	1	0.23580294065135274
10376	0.10552543192607441	0.023279343925221477	5.814985229257884e-6	0.10533158213672042	0.023452555545534343	7.080223901601824e-6	0.388339889554382	0.10552543192607441	0.023279343925221477	5.814985229257884e-6	0.10557687182240615	2.5348588672846612e-5
10379	0.4225623276409658	0.042962656886953624	7.911631168139527e-23	0.4296062853560165	0.056616148518177055	3.24750313420185e-14	0.17158079079505584	0.4225623276409658	0.042962656886953624	7.911631168139527e-23	1.4364357548874126e-18	2.4596502652181723e-21
1038	-0.873589242857514	0.0928940608732844	5.2454796180886085e-21	-0.873589242857514	0.0928940608732844	5.2454796180886085e-21	0.639578570877313	-0.873589242857514	0.0928940608732844	5.2454796180886085e-21	9.523692794601677e-17	1.350878410581798e-19
10380	-0.02450994717414859	0.04663598880138348	0.5991948952332707	-0.02450994717414859	0.04663598880138348	0.5991948952332707	0.5790932160138668	-0.02450994717414859	0.04663598880138348	0.5991948952332707	1	0.7104873640187607
10381	0.21264159412669476	0.03235005793829871	4.926372168051185e-11	0.2161066557631618	0.041077029287770905	1.4326635681313816e-7	0.20404332284395577	0.21264159412669476	0.03235005793829871	4.926372168051185e-11	8.944321308313732e-7	4.206632089525118e-10
10382	-0.33996446007616743	0.08440034821433784	5.625374764715504e-5	-0.34014937211387963	0.08604265326633524	7.70921163188857e-5	0.376099222115772	-0.33996446007616743	0.08440034821433784	5.625374764715504e-5	1	2.0679146432106638e-4
10383	0.10907550609378379	0.028855430251639235	1.567851493627113e-4	0.11432205622461437	0.04059842303300279	0.0048637236273307025	0.11079185268432139	0.10907550609378379	0.028855430251639235	1.567851493627113e-4	1	5.327701987328067e-4
10384	0.10315585346991327	0.05040973926496593	0.04072217481316505	0.10082586516986598	0.055714587391257106	0.07034461630615388	0.3287343174970194	0.10315585346991327	0.05040973926496593	0.04072217481316505	1	0.0796200523269249
10385	0.20554889270366505	0.06403001797143804	0.0013264459944011282	0.21464176293057494	0.10032397195469006	0.032396304797200924	0.05642862963137548	0.20554889270366505	0.06403001797143804	0.0013264459944011282	1	0.0037696871191330444
10388	-0.14314645335977108	0.06814685434173165	0.03567974125162817	-0.20604485045329718	0.12777693244173463	0.1068454429252663	0.010305967607863087	-0.20604485045329718	0.12777693244173463	0.1068454429252663	1	0.18259467825217762
10389	-0.05226793381208723	0.03520648646587439	0.13764692446486038	-0.04865674041570053	0.03999783642353734	0.22380048464140945	0.2828259689695412	-0.05226793381208723	0.03520648646587439	0.13764692446486038	1	0.2261849543473622
10390	0.027663589840797233	0.08942911966392063	0.7570664278970146	0.031241496113634012	0.09369333191522473	0.7387990195166252	0.36390151120610253	0.027663589840797233	0.08942911966392063	0.7570664278970146	1	0.8356312277280198
10391	-0.9913217197324573	0.07482280817124731	4.577169455496557e-40	-0.9906753807293307	0.08068542065311506	1.1854153357339143e-34	0.3296528968328003	-0.9913217197324573	0.07482280817124731	4.577169455496557e-40	8.31030886339955e-36	7.289744617017149e-38
103910	0.053649808746035026	0.027719774130977554	0.052936992223609244	0.06213225740237837	0.0455813309479505	0.17284861042647748	0.06504521493497335	0.053649808746035026	0.027719774130977554	0.052936992223609244	1	0.10017969885468515
10392	0.29142575583126107	0.043379131242367815	1.840972721486097e-11	0.3068004165190052	0.05701156777149169	7.392053020058534e-8	0.17409471165497353	0.29142575583126107	0.043379131242367815	1.840972721486097e-11	3.342470073130158e-7	1.6497877952271263e-10
10393	-0.5121937046391443	0.05926896777007834	5.530858144555539e-18	-0.5010169239590065	0.12274546166016145	4.4696866304507636e-5	0.0019841289812254003	-0.5010169239590065	0.12274546166016145	4.4696866304507636e-5	0.8115163046246406	1.6728845694179357e-4
10395	-0.3683784995452736	0.08506297694295883	1.4866571477962149e-5	-0.3683784995452736	0.08506297694295883	1.4866571477962149e-5	0.5363692071099418	-0.3683784995452736	0.08506297694295883	1.4866571477962149e-5	0.26991747175388076	6.079222336799116e-5
10396	-0.5289379340830261	0.06421787262413983	1.7715044961475038e-16	-0.5260954112054247	0.07075615125468296	1.043063734113799e-13	0.3152987546125931	-0.5289379340830261	0.06421787262413983	1.7715044961475038e-16	3.2163435632054078e-12	2.7608099254982043e-15
10397	0.06766274744773645	0.021870349842927083	0.0019760276078659576	0.06751973509737552	0.028090375648170737	0.016231826135949996	0.18957176443147514	0.06766274744773645	0.021870349842927083	0.0019760276078659576	1	0.005393379021108587
10398	-0.35985694639262905	0.06791192403219404	1.1651695702588083e-7	-0.35985694639262905	0.06791192403219404	1.1651695702588083e-7	0.699277135876109	-0.35985694639262905	0.06791192403219404	1.1651695702588083e-7	0.0021154818717618925	6.467385728406885e-7
104	-0.09059899832253597	0.051563324917796874	0.07891041662045763	-0.05553971460485692	0.07875318815796843	0.48066234470757857	0.07371981169105317	-0.09059899832253597	0.051563324917796874	0.07891041662045763	1	0.14123595466887112
1040	-0.08192712953437178	0.05117826345982801	0.10941704438168876	-0.08747802336602423	0.10351594602862069	0.39807282032007396	0.004630101932667768	-0.08747802336602423	0.10351594602862069	0.39807282032007396	1	0.5268559648440927
10400	-0.1743642495257408	0.05136356821079877	6.870215566303204e-4	-0.1743642495257408	0.05136356821079877	6.870215566303204e-4	0.8163282889105947	-0.1743642495257408	0.05136356821079877	6.870215566303204e-4	1	0.0020751228384927795
10401	-0.10319994225872878	0.02592532142756179	6.872360565144784e-5	-0.10513642523518443	0.0344940630875775	0.002304028008078162	0.16758329342005693	-0.10319994225872878	0.02592532142756179	6.872360565144784e-5	1	2.4974895600634244e-4
10402	-0.12360267912944979	0.05380025354455365	0.021593867905390123	-0.06758026901516218	0.12721311548174524	0.5952548002328388	3.203306970297127e-4	-0.06758026901516218	0.12721311548174524	0.5952548002328388	1	0.7068772420058488
10403	0.9935490595589224	0.10749121017473301	2.3951837203951437e-20	0.9900587267198765	0.1459060771312697	1.1561355140021097e-11	0.12986173627948316	0.9935490595589224	0.10749121017473301	2.3951837203951437e-20	4.348695562749423e-16	5.706949557413941e-19
10404	-0.3780835478236973	0.06828160973533494	3.0748380448813576e-8	-0.5064902234145878	0.1614537764979746	0.0017065105901053596	5.419696991474575e-4	-0.5064902234145878	0.1614537764979746	0.0017065105901053596	1	0.004713021946144343
10406	-0.6118140618354485	0.10556637245492735	6.8101971552607085e-9	-0.578890529819356	0.1590539564359931	2.7307688183568924e-4	0.07073696108856424	-0.6118140618354485	0.10556637245492735	6.8101971552607085e-9	1.2364593955091342e-4	4.520875303506889e-8
10408	-0.06597324642673552	0.09087884691932253	0.4678711262820738	-0.06597324642673552	0.09087884691932253	0.4678711262820738	1	-0.06597324642673552	0.09087884691932253	0.4678711262820738	1	0.5936591074692383
10409	0.3429600197631526	0.03149932635769051	1.317093667447855e-27	0.3056940869799021	0.07052252269763133	1.4595802115144328e-5	9.169102634530703e-4	0.3056940869799021	0.07052252269763133	1.4595802115144328e-5	0.2650013832025604	5.9806225051356446e-5
1041	0.10740030918354773	0.046762996528236817	0.021636212885089035	0.10740030918354773	0.046762996528236817	0.021636212885089035	0.6321510475593669	0.10740030918354773	0.046762996528236817	0.021636212885089035	1	0.04570945789407453
10410	0.29084287519444985	0.02765303410005488	7.16946765350246e-26	0.2691409102202853	0.04941671528270963	5.141285226237001e-8	0.019565985486309445	0.2691409102202853	0.04941671528270963	5.141285226237001e-8	9.334517456755898e-4	3.005317919110077e-7
10411	-0.6379447973438735	0.0847280762255644	5.100525153069121e-14	-0.6311799615845506	0.09755260568661216	9.790587802795808e-11	0.27426380075078066	-0.6379447973438735	0.0847280762255644	5.100525153069121e-14	9.260513467912296e-10	6.09820737839458e-13
10412	-0.10829092679313848	0.04265181442801988	0.011118494803832231	-0.1243086183916097	0.061239598298522886	0.04236943150168543	0.09771412650417735	-0.10829092679313848	0.04265181442801988	0.011118494803832231	1	0.02543691931179158
10413	0.3724855133520032	0.035962764112645575	3.8681024992364526e-25	0.33538386542913856	0.0885250598066351	1.5151359955488183e-4	2.354222982341263e-4	0.33538386542913856	0.0885250598066351	1.5151359955488183e-4	1	5.165973546513492e-4
10418	0.7256881262708541	0.08700135932451594	7.3594833948955955e-017	0.7256881262708541	0.08700135932451594	7.3594833948955955e-017	0.9724031634793642	0.7256881262708541	0.08700135932451594	7.3594833948955955e-017	1.3361878051772444e-12	1.186667677777304e-15
10419	0.15391445310477128	0.036260553952744363	2.1890545424231745e-5	0.15391445310477128	0.036260553952744363	2.1890545424231745e-5	0.5388086771179492	0.15391445310477128	0.036260553952744363	2.1890545424231745e-5	0.3974447427223516	8.710163110286031e-5
10420	-0.3983665244592188	0.05677408226134262	2.271747551176338e-12	-0.39795104926884506	0.09155009138788874	1.3813042365283902e-5	0.06507825830599935	-0.3983665244592188	0.05677408226134262	2.271747551176338e-12	4.1245848539157596e-8	2.25510380203158e-11
10421	0.3551781366109898	0.05121067312150126	4.044228591743464e-12	0.3551781366109898	0.05121067312150126	4.044228591743464e-12	0.6586474317716204	0.3551781366109898	0.05121067312150126	4.044228591743464e-12	7.342701431169433e-8	3.909851667289368e-11
10422	0.07978828980528202	0.032178561897202126	0.013154901123408296	0.07798181252315511	0.0584518528333503	0.1821643830067541	0.013712090945749425	0.07798181252315511	0.0584518528333503	0.1821643830067541	1	0.2840524371136888
10423	-0.12953435106553604	0.03330476110989371	1.0050712205840087e-4	-0.12953435106553604	0.03330476110989371	1.0050712205840087e-4	0.4487606487360273	-0.12953435106553604	0.03330476110989371	1.0050712205840087e-4	1	3.536448271496756e-4
10424	-0.595963940688697	0.04308351772072991	1.6169638041287433e-43	-0.595963940688697	0.04308351772072991	1.6169638041287433e-43	0.7921083829644082	-0.595963940688697	0.04308351772072991	1.6169638041287433e-43	2.9357594827761463e-39	3.494951765209698e-41
10425	0.4931963570110946	0.052352257886111114	4.479731707044626e-21	0.5000571485538549	0.05970465543387052	5.498359201220226e-17	0.2990729689632339	0.4931963570110946	0.052352257886111114	4.479731707044626e-21	8.133400887310223e-17	1.161914412472889e-19
10426	0.1202756711260157	0.08259759018624001	0.14534717563647012	0.11721560803648243	0.08830945965400702	0.18440024449567977	0.3405746455378038	0.1202756711260157	0.08259759018624001	0.14534717563647012	1	0.23646266315911754
10427	-0.0974866429372117	0.04341923840257949	0.024752682067706457	-0.09672850983161765	0.0636766168428535	0.1287477566279487	0.13240934850864397	-0.0974866429372117	0.04341923840257949	0.024752682067706457	1	0.0513845981730252
10428	0.015793529359047088	0.09044947414655143	0.8613848161194857	0.015793529359047088	0.09044947414655143	0.8613848161194857	0.917784186577336	0.015793529359047088	0.09044947414655143	0.8613848161194857	1	0.9087862584383393
1043	0.8647920620683207	0.08639747128965856	1.3850600276122361e-023	0.7781145894897099	0.161494560276209	1.4485238983555466e-6	0.014331125279259439	0.7781145894897099	0.161494560276209	1.4485238983555466e-6	0.026299399898543303	6.873863015824178e-6
10430	-0.026981501152133318	0.0371109509855831	0.46719558686686785	-0.026981501152133318	0.0371109509855831	0.46719558686686785	0.5386583394186744	-0.026981501152133318	0.0371109509855831	0.46719558686686785	1	0.5930506240057927
10432	0.11927234622942014	0.08209128682964076	0.14624504120591467	0.11934264917900636	0.08248090643021164	0.1479214498882153	0.40137727839505755	0.11927234622942014	0.08209128682964076	0.14624504120591467	1	0.23762528800202137
10434	0.016289856547231727	0.0953123658126181	0.8642943676215856	0.04049162283578912	0.18105821674572073	0.823038453940947	0.017020749603067806	0.04049162283578912	0.18105821674572073	0.823038453940947	1	0.8820536217731818
10435	0.3053054626488903	0.0924421635956756	9.577085719518196e-4	0.2867850234282161	0.16009556915844853	0.07323932534529143	0.03158088548867966	0.2867850234282161	0.16009556915844853	0.07323932534529143	1	0.13246993335018042
104355146	0.010330864263832673	0.04239065968835895	0.807458413694238	0.010330864263832673	0.04239065968835895	0.807458413694238	1	0.010330864263832673	0.04239065968835895	0.807458413694238	1	0.8713870042220986
10436	0.12130254777504731	0.037247169420734944	0.001127187854033327	0.12130254777504731	0.037247169420734944	0.001127187854033327	0.4616370530480997	0.12130254777504731	0.037247169420734944	0.001127187854033327	1	0.003257237414901971
10438	0.019062516543848884	0.04812446182213097	0.692024862942511	0.012349609535146577	0.07942423597009145	0.8764356812076107	0.03942038286162116	0.012349609535146577	0.07942423597009145	0.8764356812076107	1	0.9192701460430608
10439	0.3684055936591533	0.0680435057179475	6.154085571680943e-8	0.31925651528189786	0.17379639801956726	0.06621623898159153	3.701568950130995e-5	0.31925651528189786	0.17379639801956726	0.06621623898159153	1	0.12142430410562324
1044	0.011960542083861006	0.02410039375837788	0.6196969139009174	0.011696234012364397	0.02576592184698777	0.6498705752375599	0.28540576879683083	0.011960542083861006	0.02410039375837788	0.6196969139009174	1	0.7271516298574974
10440	0.3265551536279578	0.04793544128585909	9.59872088222623e-12	0.3161467066713285	0.0595724013499154	1.1148550145828538e-7	0.2994754303365427	0.3265551536279578	0.04793544128585909	9.59872088222623e-12	1.7427437633769944e-7	8.896088633879502e-11
10443	-0.5002950542340717	0.0777351233742851	1.2274826034407642e-10	-0.4966090471691353	0.08447936455534034	4.140865774484868e-9	0.3252516940582893	-0.5002950542340717	0.0777351233742851	1.2274826034407642e-10	2.2286174148070513e-6	1.0016258044076636e-9
10444	-0.09263498127791533	0.05467722682339569	0.0902244235720129	-0.09946725643140922	0.08043059560752165	0.21620430217044626	0.07547899915589909	-0.09263498127791533	0.05467722682339569	0.0902244235720129	1	0.15805814689053127
10445	0.16755712759538544	0.034908228170581534	1.5871937354835201e-6	0.16755712759538544	0.034908228170581534	1.5871937354835201e-6	0.46663471692872627	0.16755712759538544	0.034908228170581534	1.5871937354835201e-6	0.02881708946143879	7.4830146615005955e-6
10447	-0.28071814044359417	0.05150596894045008	5.031151230799899e-8	-0.280497800625984	0.05173298986124648	5.892613236623541e-8	0.4019877785894871	-0.28071814044359417	0.05150596894045008	5.031151230799899e-8	9.134558174640297e-4	2.942834463479477e-7
104472717	-0.02705684108887787	0.023861205597524273	0.2568255956941305	-0.096916970761697	0.1034024066929266	0.34861473187570796	0.0580867661069621	-0.02705684108887787	0.023861205597524273	0.2568255956941305	1	0.37537638990682926
10449	-0.3308296879519107	0.08674770958215995	1.3690197163414e-4	-0.3308296879519107	0.08674770958215995	1.3690197163414e-4	0.8187409978747221	-0.3308296879519107	0.08674770958215995	1.3690197163414e-4	1	4.707560979146677e-4
1045	0.048096703943261154	0.047046931316915154	0.3066326370159482	0.048096703943261154	0.047046931316915154	0.3066326370159482	1	0.048096703943261154	0.047046931316915154	0.3066326370159482	1	0.43059959452869945
10450	-0.05142722955724134	0.050576901337716224	0.30924259627340034	-0.04918482497104815	0.13439960664208445	0.714395229347144	1.8392442878921903e-5	-0.04918482497104815	0.13439960664208445	0.714395229347144	1	0.8038493362520862
10451	0.04396885681018423	0.07947298024738428	0.580088524892648	0.04396885681018423	0.07947298024738428	0.580088524892648	0.9289059647192258	0.04396885681018423	0.07947298024738428	0.580088524892648	1	0.6933109905833004
10452	0.41590035380965845	0.054409419662374996	2.1073335619360752e-14	0.42658058867940174	0.09328936679577314	4.815704250041888e-6	0.021038507714714876	0.42658058867940174	0.09328936679577314	4.815704250041888e-6	0.08743392636376052	2.1257944654451864e-5
10454	-0.03018284541079748	0.052823658587680844	0.5677361384402568	-0.03018284541079748	0.052823658587680844	0.5677361384402568	0.8094838932948438	-0.03018284541079748	0.052823658587680844	0.5677361384402568	1	0.6830892862505833
10455	-0.45651596921631943	0.04774837322746398	1.1677138088029235e-21	-0.45651596921631943	0.04774837322746398	1.1677138088029235e-21	0.8879712372046749	-0.45651596921631943	0.04774837322746398	1.1677138088029235e-21	2.120101191262588e-17	3.256683857546218e-20
10456	0.048634775754899946	0.038298458779743166	0.20412431865074018	0.048634775754899946	0.038298458779743166	0.20412431865074018	0.5968085834949258	0.048634775754899946	0.038298458779743166	0.20412431865074018	1	0.311409220185097
104564224	-0.03391876711195608	0.03092551539807843	0.2727336115271713	-0.03391876711195608	0.03092551539807843	0.2727336115271713	1	-0.03391876711195608	0.03092551539807843	0.2727336115271713	1	0.3932400366912533
10457	-0.42522030424614315	0.04621781638323475	3.567701156762682e-20	-0.4338136682605872	0.05177296712024872	5.3309453195464856e-17	0.30669307073653584	-0.42522030424614315	0.04621781638323475	3.567701156762682e-20	6.477518220218325e-16	8.315171014400932e-19
10458	0.3812611364250292	0.06989715341159061	4.908271937128022e-8	0.3893842926578536	0.10208383024357726	1.365373200032075e-4	0.08923535984344613	0.3812611364250292	0.06989715341159061	4.908271937128022e-8	8.911458529049636e-4	2.872810615425415e-7
10459	0.23542821294200048	0.04875289262500248	1.3721342054998448e-6	0.23542821294200048	0.04875289262500248	1.3721342054998448e-6	0.6555105966853625	0.23542821294200048	0.04875289262500248	1.3721342054998448e-6	0.024912468635055182	6.540422324771642e-6
10460	0.7610431090268448	0.062421681057939604	3.4303776292239383e-34	0.7610431090268448	0.062421681057939604	3.4303776292239383e-34	0.5343565053028947	0.7610431090268448	0.062421681057939604	3.4303776292239383e-34	6.228193623618982e-30	2.8439240290497637e-32
10461	-0.6690494441623291	0.08556546179756022	5.317990822971763e-15	-0.6717994038436265	0.10336624343163679	8.074038982145074e-11	0.21806671407046366	-0.6690494441623291	0.08556546179756022	5.317990822971763e-15	9.655344138187533e-11	7.089092612472492e-14
10462	1.2168324225466154	0.1012682246921978	2.9303562672881464e-33	1.2168324225466154	0.1012682246921978	2.9303562672881464e-33	0.4302238097979682	1.2168324225466154	0.1012682246921978	2.9303562672881464e-33	5.320354838888358e-29	2.1804732946263767e-31
10463	0.6140202181984817	0.08299669798508601	1.381173995190782e-13	0.6662877220591644	0.16033391970346617	3.243988447327483e-5	0.00603298757425618	0.6662877220591644	0.16033391970346617	3.243988447327483e-5	0.5889785424967778	1.247043282864234e-4
10464	-0.08023760441876125	0.08407353033564997	0.339894284150723	-0.10477945662907404	0.09993445877825366	0.2944167044301762	0.2709320261322326	-0.08023760441876125	0.08407353033564997	0.339894284150723	1	0.4665548214289353
10465	0.2725120252103108	0.03961666643332579	6.039198573406427e-12	0.2725120252103108	0.03961666643332579	6.039198573406427e-12	0.5702389415659943	0.2725120252103108	0.03961666643332579	6.039198573406427e-12	1.0964768929876709e-7	5.728719399099639e-11
10466	-0.10159455980669141	0.03533693850459701	0.004039962985378203	-0.19872499333468108	0.13463816068152457	0.13994575020537808	1.4081577880496183e-10	-0.19872499333468108	0.13463816068152457	0.13994575020537808	1	0.22929835220005818
10467	0.06939552934491941	0.04103600033009112	0.09081980306895984	0.06858742587395093	0.042081392733028584	0.1031278385411046	0.37308176391656606	0.06939552934491941	0.04103600033009112	0.09081980306895984	1	0.15896311043285788
10468	-0.7383323900763478	0.078748747164566	6.865407691103166e-21	-0.7453922054108332	0.11718476583682266	2.0066832011822567e-10	0.0873220767359628	-0.7383323900763478	0.078748747164566	6.865407691103166e-21	1.2464834203966909e-16	1.7506789612313074e-19
10469	0.09859433804412729	0.04069008441338792	0.01539056973989594	0.17279044774245866	0.08014407621918183	0.031083841102316153	0.06300642482948594	0.09859433804412729	0.04069008441338792	0.01539056973989594	1	0.03386223754211714
1047	-0.190444188827088	0.060252469433839606	0.0015735277505707307	-0.190444188827088	0.060252469433839606	0.0015735277505707307	0.9716184498369732	-0.190444188827088	0.060252469433839606	0.0015735277505707307	1	0.004388474629702333
10472	-0.1168898584604406	0.026003894871275083	6.954039405432431e-6	-0.1168898584604406	0.026003894871275083	6.954039405432431e-6	0.8320003805152909	-0.1168898584604406	0.026003894871275083	6.954039405432431e-6	0.1262575394450312	2.9904675377790433e-5
10473	0.1208281764451044	0.03961528275157307	0.0022881128533706737	0.1060452582594416	0.05490152485156166	0.05341458192030898	0.18759782781662063	0.1208281764451044	0.03961528275157307	0.0022881128533706737	1	0.0061554270211583864
10474	0.07601606736710595	0.04001537245585835	0.05747622708755378	0.08123410029678141	0.05936883141620924	0.17121962288062298	0.06854536248770571	0.07601606736710595	0.04001537245585835	0.05747622708755378	1	0.1075175204435968
10475	0.1865724960066043	0.06433040601334432	0.0037289776438420514	0.1865724960066043	0.06433040601334432	0.0037289776438420514	0.7886722305741661	0.1865724960066043	0.06433040601334432	0.0037289776438420514	1	0.009551767433086677
10476	-0.23836914184082406	0.08729584216198719	0.006322109433324702	-0.16020188155420806	0.14927387919458057	0.2831779216522746	0.03518790709632758	-0.16020188155420806	0.14927387919458057	0.2831779216522746	1	0.40485424365540446
10477	-0.016966661883975796	0.03461262972949629	0.6240015636422538	-0.019749784842984324	0.036754624739909716	0.5910317507309578	0.3658244491276141	-0.016966661883975796	0.03461262972949629	0.6240015636422538	1	0.7310215762994425
10478	-0.33073221874871694	0.04437098965276126	9.069353498854746e-14	-0.3238489499705125	0.050031016913351066	9.609912739705443e-11	0.29725344783169927	-0.33073221874871694	0.04437098965276126	9.069353498854746e-14	1.6466318212520677e-9	1.0575670014464148e-12
10479	-0.020569378293744764	0.029539842351036415	0.4862243120007388	-0.02985974627060161	0.04180425223589618	0.4750569408664196	0.14719995506688796	-0.020569378293744764	0.029539842351036415	0.4862243120007388	1	0.6105885052348466
1048	-0.48905969631293933	0.1021001899295201	1.6678305083632078e-6	-0.47896696506551056	0.1598321096718288	0.0027292989008676264	0.06034664691364742	-0.48905969631293933	0.1021001899295201	1.6678305083632078e-6	0.0302811307098424	7.844652518881513e-6
10480	0.03277961144920755	0.0996705860298268	0.7422467777631983	0.022288864847944272	0.1385063089863332	0.8721539669041576	0.10615103099252056	0.03277961144920755	0.0996705860298268	0.7422467777631983	1	0.8246835407828222
10482	0.15471841165007152	0.0391645768019434	7.79984909024519e-5	0.17703106809454172	0.06388726289803354	0.005588587050187374	0.04830846376886025	0.17703106809454172	0.06388726289803354	0.005588587050187374	1	0.013767487989579642
10483	0.1211626343980775	0.043744011675361974	0.005608886947090526	0.11542268162101436	0.08314615832635087	0.1650791376109576	0.015354720370440217	0.11542268162101436	0.08314615832635087	0.1650791376109576	1	0.26261077915224273
10484	0.13388430186143574	0.05294046319592524	0.011440113788061708	0.07006594327838221	0.11938270488971868	0.557269554550651	0.002561571123584526	0.07006594327838221	0.11938270488971868	0.557269554550651	1	0.6742044400893995
10485	-3.472894637077672e-4	0.0934779003461722	0.9970357029549479	-3.472894637077672e-4	0.0934779003461722	0.9970357029549479	1	-3.472894637077672e-4	0.0934779003461722	0.9970357029549479	1	0.998473215921705
10486	-0.48044092424278234	0.07572735853802888	2.2336540328430393e-10	-0.4996377007967423	0.10409871118303582	1.5894070218420544e-6	0.12549681408025704	-0.48044092424278234	0.07572735853802888	2.2336540328430393e-10	4.055422262029822e-6	1.7670685237602713e-9
10487	0.1598339903959397	0.019885584344731828	9.155434187106998e-16	0.1552648479152405	0.02670201005745069	6.07336118325012e-9	0.17810281652628152	0.1598339903959397	0.019885584344731828	9.155434187106998e-16	1.6622606310111464e-11	1.3298085048089174e-14
10488	0.09883947766201365	0.05305321859981498	0.062458735517720784	0.09883947766201365	0.05305321859981498	0.062458735517720784	0.4798936723479388	0.09883947766201365	0.05305321859981498	0.062458735517720784	1	0.11553752440751285
10489	0.041447367706051286	0.06752206220958748	0.5393247319004288	0.04150581685667139	0.07815188343130887	0.5953552335586053	0.2755078580897042	0.041447367706051286	0.06752206220958748	0.5393247319004288	1	0.6583286158655497
10490	-0.13052340258718337	0.039746139916524516	0.001023716128186562	-0.13052340258718337	0.039746139916524516	0.001023716128186562	0.7712207309458605	-0.13052340258718337	0.039746139916524516	0.001023716128186562	1	0.0029843593486440626
10491	-0.5036017193147746	0.06927951113414844	3.618121528059861e-13	-0.5478385786569392	0.1318978430808527	3.274185812725104e-5	0.013331650783199553	-0.5478385786569392	0.1318978430808527	3.274185812725104e-5	0.5944611761583698	1.256788955937357e-4
10492	0.7967826356735829	0.06860436222497886	3.491678928829734e-31	0.8567341422502447	0.12527306747970157	7.978506639277583e-12	0.026680745227676307	0.8567341422502447	0.12527306747970157	7.978506639277583e-12	1.448577665427238e-7	7.451531200757396e-11
10493	-0.21517591360730207	0.032177083687915185	2.274171862810628e-11	-0.2600860212733653	0.06748437812923233	1.1619495399458424e-4	0.0032278424628529086	-0.2600860212733653	0.06748437812923233	1.1619495399458424e-4	1	4.044546749857499e-4
10494	0.09163475016738579	0.05210272065700597	0.07862294792617923	0.11540263711288974	0.08673056011582003	0.1833246336783217	0.02937666110805681	0.11540263711288974	0.08673056011582003	0.1833246336783217	1	0.28550712378311965
10495	-0.0621390869169795	0.03992086508382854	0.11957578938513626	-0.0621390869169795	0.03992086508382854	0.11957578938513626	0.5342680839109377	-0.0621390869169795	0.03992086508382854	0.11957578938513626	1	0.2010511341632338
10497	-0.19858606392185682	0.032912442202381445	1.6017928377643655e-9	-0.18837247424791118	0.04846071045613443	1.0144166983749142e-4	0.083719645670248935	-0.19858606392185682	0.032912442202381445	1.6017928377643655e-9	2.908215076244982e-5	1.145417517229217e-8
10499	-0.05318690153361366	0.07730846627111869	0.4914635602993669	-0.05318690153361366	0.07730846627111869	0.4914635602993669	0.7451639855016574	-0.05318690153361366	0.07730846627111869	0.4914635602993669	1	0.6155924388268579
1050	-0.13142199029103846	0.05113932757109663	0.010173343150976418	-0.13142199029103846	0.05113932757109663	0.010173343150976418	0.8383330203817967	-0.13142199029103846	0.05113932757109663	0.010173343150976418	1	0.023499646087675297
10500	-0.010858019528538609	0.034813811441858876	0.7551254350523761	-0.06521979494315507	0.10002850570394896	0.5143933738950713	0.009494889661444844	-0.06521979494315507	0.10002850570394896	0.5143933738950713	1	0.6368446025529434
10501	0.14490185686766033	0.04754801563692908	0.0023076516527767528	0.14490185686766033	0.04754801563692908	0.0023076516527767528	0.6385005373304047	0.14490185686766033	0.04754801563692908	0.0023076516527767528	1	0.00620431266219676
10505	-0.10299186241275574	0.0626206320584155	0.10003265206750164	-0.11121205171660593	0.09164085669375525	0.22491423154088122	0.09508719438575905	-0.10299186241275574	0.0626206320584155	0.10003265206750164	1	0.17262549481394923
10507	0.0765453256871721	0.09677257659194402	0.42895473955743846	0.11302651743575023	0.1318483590747836	0.3913087815870179	0.14494874758654697	0.0765453256871721	0.09677257659194402	0.42895473955743846	1	0.5571138707949738
10509	0.3774224459132527	0.04297576785875822	1.6028589951537025e-18	0.3774802162521295	0.04350480693554898	4.072486101892299e-18	0.3951457090687688	0.3774224459132527	0.04297576785875822	1.6028589951537025e-18	2.910150791601062e-14	3.1291943995710346e-17
1051	0.09058557221092425	0.03169831414310077	0.004266684825979844	0.09058557221092425	0.03169831414310077	0.004266684825979844	0.8143489966286794	0.09058557221092425	0.03169831414310077	0.004266684825979844	1	0.01079815022309591
10512	0.08011402174337671	0.07880965156413228	0.3093671248286064	0.08672864923458444	0.13926149225826467	0.5334320426737786	0.017969298454309994	0.08672864923458444	0.13926149225826467	0.5334320426737786	1	0.6533053307939931
10513	0.03575200067639177	0.0552205116233115	0.5173468325217283	0.04149040620713056	0.06798836230741388	0.5416912629745245	0.2251014653458467	0.03575200067639177	0.0552205116233115	0.5173468325217283	1	0.6393675781951195
10514	0.2341470382844223	0.07302170216098647	0.001343414382244539	0.2700269781910115	0.11819735919784274	0.022339624265095493	0.039739741121381233	0.2700269781910115	0.11819735919784274	0.022339624265095493	1	0.04697686103278594
10516	-0.31157544946758453	0.07099212044601572	1.1393921920571653e-5	-0.4098311178757936	0.14188572551907902	0.003871343468758279	0.008799156724814664	-0.4098311178757936	0.14188572551907902	0.003871343468758279	1	0.009887201015441738
10518	0.4811217581908248	0.07669516531919726	3.537718163964227e-10	0.47633148542699555	0.1128143053855164	2.4186339104978003e-5	0.0764811596606821	0.4811217581908248	0.07669516531919726	3.537718163964227e-10	6.423081098493451e-6	2.7309018275907527e-9
10519	0.4275038370001176	0.057812714868137056	1.4179884986017614e-13	0.4275038370001176	0.057812714868137056	1.4179884986017614e-13	0.6742696304867987	0.4275038370001176	0.057812714868137056	1.4179884986017614e-13	2.574499918061358e-9	1.6110762941560438e-12
1052	0.7754222369843853	0.08103617392521781	1.0811112354496947e-21	0.784615878414571	0.13721058106917977	1.0757377851895392e-8	0.04727828354935425	0.784615878414571	0.13721058106917977	1.0757377851895392e-8	1.9531095227901275e-4	6.930531395782026e-8
10520	-0.392875553363588	0.06667545573335984	3.807267388028218e-9	-0.31253439690465074	0.1384015260039715	0.023934962452715543	0.0034479875290483472	-0.31253439690465074	0.1384015260039715	0.023934962452715543	1	0.049898171809794854
10521	-0.41398093267871106	0.12129321244076342	6.423795099344832e-4	-0.484674867975938	0.21701878994018078	0.025527101349440588	0.014040212322226816	-0.484674867975938	0.21701878994018078	0.025527101349440588	1	0.05278702187932156
10522	0.061657342692854555	0.031004354144536814	0.046737946698609686	0.0694981861189149	0.04206306139822863	0.09848605398807962	0.17528311620937326	0.061657342692854555	0.031004354144536814	0.046737946698609686	1	0.08991037934519575
105221694	0.5870493039830067	0.0834661873795587	2.0159124515544196e-12	0.5882349173601134	0.0919833921473177	1.6053451051192824e-10	0.3081517383622634	0.5870493039830067	0.0834661873795587	2.0159124515544196e-12	3.660090647042204e-8	2.0099344574641428e-11
10523	0.04037733718095292	0.030919147577796027	0.19158632065214357	0.07519404708288789	0.053829489597221974	0.16244569476389897	0.11869887554455114	0.04037733718095292	0.030919147577796027	0.19158632065214357	1	0.29560986128667616
10524	-0.05951833221200853	0.04172495969167739	0.1537401251351413	-0.060625076749211616	0.08482488893979563	0.47478912890044606	0.004094604721302613	-0.060625076749211616	0.08482488893979563	0.47478912890044606	1	0.5995459329751355
10525	0.5446954855579001	0.049711471375676726	6.141036718511775e-28	0.5446954855579001	0.049711471375676726	6.141036718511775e-28	0.9561898878739186	0.5446954855579001	0.049711471375676726	6.141036718511775e-28	1.1149666266129979e-23	2.903558923471349e-26
10526	0.22535182150875968	0.05881084050863233	1.2720523967136064e-4	0.22535182150875968	0.05881084050863233	1.2720523967136064e-4	0.9517428024691519	0.22535182150875968	0.05881084050863233	1.2720523967136064e-4	1	4.402474897966496e-4
10527	0.05444699201835576	0.0399773617703201	0.17321505337541007	0.06482195710088155	0.10254568404759389	0.5273035018371195	3.954695384478629e-5	0.06482195710088155	0.10254568404759389	0.5273035018371195	1	0.6477484695097931
10529	-0.23641452546053973	0.10019159003145565	0.01829344383854804	0.0910732802694664	0.45914407056549444	0.8427677347493487	1.7862069643852052e-15	0.0910732802694664	0.45914407056549444	0.8427677347493487	1	0.8959650422830059
1053	-0.0037968881850165264	0.03677059630838359	0.9177575620638849	-0.0037916896875440226	0.059645067126387195	0.9493119154465731	0.07201079550246751	-0.0037968881850165264	0.03677059630838359	0.9177575620638849	1	0.9460515696832961
10531	0.10451194159783753	0.03709803220574805	0.004844692945903169	0.11006805716188936	0.043965559084369964	0.012296946729442072	0.24753015162991338	0.10451194159783753	0.03709803220574805	0.004844692945903169	1	0.012077474272390216
10533	0.10368753106176984	0.06747296224366267	0.12436014656676894	0.09750828940410977	0.09498135819894316	0.30460673590716336	0.15109910915607447	0.10368753106176984	0.06747296224366267	0.12436014656676894	1	0.20758323260699246
10534	0.23716335728749094	0.052714489596182745	6.826856666495104e-6	0.24377101401291137	0.08481838464797997	0.004052639301714489	0.071109325031082	0.23716335728749094	0.052714489596182745	6.826856666495104e-6	0.12394840963688511	2.946942692270212e-5
10535	0.35304675012757136	0.05861120726731249	1.7064653458417084e-9	0.3432293833817012	0.09740304145633175	4.2539622103310824e-4	0.028283750163312138	0.3432293833817012	0.09740304145633175	4.2539622103310824e-4	1	0.0013376331467054232
10536	-0.07136378183767672	0.09151290355311396	0.4354956141022191	-0.0806612585483065	0.10224942048891919	0.43018937363218107	0.3058081496247129	-0.07136378183767672	0.09151290355311396	0.4354956141022191	1	0.5635277863046033
105369748	0.10062248221708447	0.050306337631332236	0.04547921749298286	0.10062248221708447	0.050306337631332236	0.04547921749298286	1	0.10062248221708447	0.050306337631332236	0.04547921749298286	1	0.08780526082545691
105370475	0.1344804515410454	0.13146723297834775	0.3063457098504942	0.1344804515410454	0.13146723297834775	0.3063457098504942	1	0.1344804515410454	0.13146723297834775	0.3063457098504942	1	0.430396402386874
105370629	0.0018086803491175192	0.03426985879850841	0.9579091220329657	0.0018086803491175192	0.03426985879850841	0.9579091220329657	1	0.0018086803491175192	0.03426985879850841	0.9579091220329657	1	0.9726412404021323
105370737	-0.023706947880714143	0.03712671449389775	0.5231212498007116	-0.023706947880714143	0.03712671449389775	0.5231212498007116	1	-0.023706947880714143	0.03712671449389775	0.5231212498007116	1	0.6441362774758712
105371352	1.758220367644725e-4	0.04077503756760927	0.9965595309723134	1.758220367644725e-4	0.04077503756760927	0.9965595309723134	1	1.758220367644725e-4	0.04077503756760927	0.9965595309723134	1	0.998208917816028
105371622	0.06386923677776321	0.07912493341007544	0.4195542467588385	0.06386923677776321	0.07912493341007544	0.4195542467588385	0.597848933253647	0.06386923677776321	0.07912493341007544	0.4195542467588385	1	0.5486092757401275
105371708	-0.005094655571721951	0.03180556134379114	0.8727382742722095	-0.005094655571721951	0.03180556134379114	0.8727382742722095	1	-0.005094655571721951	0.03180556134379114	0.8727382742722095	1	0.9172375999471912
105371967	-0.033667016055437766	0.06724247603811596	0.6165957936331246	-0.033667016055437766	0.06724247603811596	0.6165957936331246	1	-0.033667016055437766	0.06724247603811596	0.6165957936331246	1	0.7248713564622513
105372069	-0.1836978318506925	0.06924846950520532	0.00798425511343061	-0.1836978318506925	0.06924846950520532	0.00798425511343061	0.823707327296477	-0.1836978318506925	0.06924846950520532	0.00798425511343061	1	0.01895921211606672
105372404	0.1361599656389085	0.07669246920687209	0.07583152880750742	0.1361599656389085	0.07669246920687209	0.07583152880750742	1	0.1361599656389085	0.07669246920687209	0.07583152880750742	1	0.13653284778154548
105373383	-0.3238325243027322	0.10585229957748077	0.0022186477062501628	-0.2697612839722442	0.22324239468512508	0.22690175075176577	0.004697743863431102	-0.2697612839722442	0.22324239468512508	0.22690175075176577	1	0.3395391236008456
105373460	-0.04092839904162559	0.04274969546819958	0.3383672797466875	-0.04092839904162559	0.04274969546819958	0.3383672797466875	1	-0.04092839904162559	0.04274969546819958	0.3383672797466875	1	0.46507026574184157
105373942	-0.4865764161175357	0.09312002774641005	1.7390995722452536e-7	-0.4865764161175357	0.09312002774641005	1.7390995722452536e-7	0.7963738527547739	-0.4865764161175357	0.09312002774641005	1.7390995722452536e-7	0.0031575091833684825	9.43384877014784e-7
105374419	-0.013068369274481632	0.045352374485712554	0.7732305269080926	-0.03044229107000073	0.06248426511256663	0.6261170917653257	0.15892127467765008	-0.013068369274481632	0.045352374485712554	0.7732305269080926	1	0.8471781958665475
105374768	-6.987991970524021e-4	0.02845692745151468	0.9804088104705511	-6.987991970524021e-4	0.02845692745151468	0.9804088104705511	1	-6.987991970524021e-4	0.02845692745151468	0.9804088104705511	1	0.9867129912917585
105374809	-0.028618947354334925	0.12717694005593114	0.8219539754035133	-0.028618947354334925	0.12717694005593114	0.8219539754035133	0.8261290223136077	-0.028618947354334925	0.12717694005593114	0.8219539754035133	1	0.8812162017966454
105374928	0.08729790263511682	0.0755917911236214	0.2481479421548102	0.08729790263511682	0.0755917911236214	0.2481479421548102	1	0.08729790263511682	0.0755917911236214	0.2481479421548102	1	0.3649849350099428
105375172	1.0508567153947317	0.09984854558957874	6.660922789487809e-26	1.0346107633600272	0.11573396359198823	3.907213829841697e-19	0.26632134549417824	1.0508567153947317	0.09984854558957874	6.660922789487809e-26	1.2093571416594067e-21	2.629037264476971e-24
105375240	-0.18969854068947095	0.14455259430932385	0.18941386635582363	-0.18969854068947095	0.14455259430932385	0.18941386635582363	1	-0.18969854068947095	0.14455259430932385	0.18941386635582363	1	0.29280529225681856
105375483	-0.0063501296846113515	0.029383845990947288	0.8289023571017775	-0.0063501296846113515	0.029383845990947288	0.8289023571017775	1	-0.0063501296846113515	0.029383845990947288	0.8289023571017775	1	0.8860495257898071
105375839	0.6559723156769055	0.09761131897074911	1.8141495770671826e-11	0.6735439516329047	0.1401547138566577	1.5419755349742933e-6	0.11080764644438482	0.6559723156769055	0.09761131897074911	1.8141495770671826e-11	3.2937699721231766e-7	1.627356705594455e-10
105376037	-0.09632840242808323	0.038539489267342034	0.012437827154465939	-0.11482864123722883	0.07446297434116027	0.12305161654440658	0.014787003742745261	-0.11482864123722883	0.07446297434116027	0.12305161654440658	1	0.20579244824703274
105376100	-0.010903993910754027	0.024857203424697886	0.6609040355073975	-0.010903993910754027	0.024857203424697886	0.6609040355073975	1	-0.010903993910754027	0.024857203424697886	0.6609040355073975	1	0.7628336725157221
105376166	0.008201484628428622	0.02598725684829174	0.7523088728230564	0.008201484628428622	0.02598725684829174	0.7523088728230564	1	0.008201484628428622	0.02598725684829174	0.7523088728230564	1	0.8328101880967875
105376944	-0.14042450009740245	0.1204196367278746	0.24356340256296363	-0.14042450009740245	0.1204196367278746	0.24356340256296363	1	-0.14042450009740245	0.1204196367278746	0.24356340256296363	1	0.35946489488970634
105377276	0.5289607430602453	0.1025063032142985	2.465869825348325e-7	0.5775312182891945	0.18252002425050734	0.0015550591705774095	0.02782368467920244	0.5775312182891945	0.18252002425050734	0.0015550591705774095	1	0.004342970973850707
105377443	0.10279112042190827	0.06309777340940227	0.1032967563775024	0.10279112042190827	0.06309777340940227	0.1032967563775024	1	0.10279112042190827	0.06309777340940227	0.1032967563775024	1	0.17759168984477397
105377458	-0.06082685068075523	0.22391742823280714	0.7858922445928318	-0.06082685068075523	0.22391742823280714	0.7858922445928318	1	-0.06082685068075523	0.22391742823280714	0.7858922445928318	1	0.8557838606338687
105377468	0.02874472145932705	0.037487177919503276	0.44320752023606225	0.02874472145932705	0.037487177919503276	0.44320752023606225	1	0.02874472145932705	0.037487177919503276	0.44320752023606225	1	0.5706493440697364
105378130	-0.005184953050593854	0.06345622669179359	0.9348780182687076	-0.005184953050593854	0.06345622669179359	0.9348780182687076	1	-0.005184953050593854	0.06345622669179359	0.9348780182687076	1	0.957677116842223
105378568	0.09848201103964103	0.04901809023056254	0.0445270359208942	0.10288379290667135	0.06492911121492394	0.11306731814895139	0.1891509352764995	0.09848201103964103	0.04901809023056254	0.0445270359208942	1	0.08616849969939833
105378997	0.05495411592448994	0.039398458404152764	0.16306738410526223	0.05495411592448994	0.039398458404152764	0.16306738410526223	1	0.05495411592448994	0.039398458404152764	0.16306738410526223	1	0.2599571012218053
105379178	-1.0370741154899044	0.12312474984221258	3.671083481922344e-17	-1.0153108403753783	0.20861429350803104	1.1334604024275144e-6	0.029032865102067266	-1.0153108403753783	0.20861429350803104	1.1334604024275144e-6	0.02057910706647395	5.483375184245658e-6
105379426	-0.6062021271685559	0.0979259988934677	6.000775028762901e-10	-0.6062021271685559	0.0979259988934677	6.000775028762901e-10	0.866103545437798	-0.6062021271685559	0.0979259988934677	6.000775028762901e-10	1.0895007142221923e-5	4.507657071668152e-9
10538	0.47239917790768465	0.08156452836341777	6.966786018418774e-9	0.47239917790768465	0.08156452836341777	6.966786018418774e-9	0.7653840621223524	0.47239917790768465	0.08156452836341777	6.966786018418774e-9	1.2648896695041125e-4	4.613018488344685e-8
10539	0.29471540728483325	0.07887843323020369	1.8672981177834396e-4	0.30441258006474065	0.15776054993527844	0.0536581300543312	0.003981961732695056	0.30441258006474065	0.15776054993527844	0.0536581300543312	1	0.10136479130854616
1054	-0.012453996383705458	0.03336582172640852	0.7089578487568241	-0.02184207160622481	0.06473693925420441	0.7358173837473398	0.009529091782423777	-0.02184207160622481	0.06473693925420441	0.7358173837473398	1	0.8200540432948685
10540	0.09328600336086973	0.03250232435135731	0.004102987941398503	0.09449704636355843	0.03539219804032137	0.007585202823878645	0.32713725790265863	0.09328600336086973	0.03250232435135731	0.004102987941398503	1	0.010421635291554451
10541	0.01636399828986638	0.024141980603941286	0.49788370101068574	0.03370663332313255	0.03583826757271279	0.34695052512278163	0.14705514218057383	0.01636399828986638	0.024141980603941286	0.49788370101068574	1	0.6218096987152353
10542	0.03957381394785196	0.035460720265776194	0.2644263579139505	0.03957381394785196	0.035460720265776194	0.2644263579139505	0.5924008384548294	0.03957381394785196	0.035460720265776194	0.2644263579139505	1	0.38416619622995
10544	0.5236806535374257	0.06114384641338184	1.0832757706829968e-17	0.49875552467003703	0.1334645124416365	1.862364587768933e-4	0.001558724305859305	0.49875552467003703	0.1334645124416365	1.862364587768933e-4	1	6.221359973419088e-4
10548	0.3569106938797893	0.062267790473346615	9.933114421026485e-9	0.28235899687188454	0.20757774795600065	0.17374874441213714	1.6093205623560728e-8	0.28235899687188454	0.20757774795600065	0.17374874441213714	1	0.2736720040993299
10549	0.07803038613908118	0.03897240177204322	0.045263657938601	0.02617863232776496	0.07339458459054302	0.7213288100759744	0.019766068568511826	0.02617863232776496	0.07339458459054302	0.7213288100759744	1	0.8087221116301959
10550	-0.12332893562856165	0.04542085479779778	0.0066225934179110595	-0.1601463977891211	0.06899858688081972	0.020286313806281007	0.08614004936230946	-0.12332893562856165	0.04542085479779778	0.0066225934179110595	1	0.016038389501879843
10551	-1.111719673170296	0.13898585031642102	1.2564013741482702e-15	-1.0656527669226015	0.24176920469009852	1.0446086512564842e-5	0.021425595172414606	-1.0656527669226015	0.24176920469009852	1.0446086512564842e-5	0.18965914672212728	4.3841689024994744e-5
10552	0.14062767672847104	0.03464235259040789	4.919586661171713e-5	0.13811472268216815	0.03916470325674587	4.2107506041028537e-4	0.3019604202015241	0.14062767672847104	0.03464235259040789	4.919586661171713e-5	0.8932001542023362	1.825465265077327e-4
10553	0.1238578860924587	0.05593362464810095	0.026803157845746436	0.1748005014461051	0.09838721892171014	0.07562442306252412	0.029979205011187723	0.1748005014461051	0.09838721892171014	0.07562442306252412	1	0.13621399058761785
10554	-0.35460138755463033	0.08151373111940835	1.3601072323641952e-5	-0.35460138755463033	0.08151373111940835	1.3601072323641952e-5	0.41610229324407855	-0.35460138755463033	0.08151373111940835	1.3601072323641952e-5	0.24694106910804328	5.6021113681498024e-5
10555	-0.0398076449895307	0.054210039232839353	0.4627522815870527	-0.0398076449895307	0.054210039232839353	0.4627522815870527	0.6365465133486716	-0.0398076449895307	0.054210039232839353	0.4627522815870527	1	0.5889751436729428
10556	-0.2877687442527669	0.07446341563211133	1.1128714163934882e-4	-0.3457590596192684	0.1455094207626242	0.01749211766050125	0.005941335110976787	-0.3457590596192684	0.1455094207626242	0.01749211766050125	1	0.03789367476960514
10557	0.1045460977536929	0.04286804906079896	0.014736597334124574	0.11295869124489426	0.06409031652829217	0.07798615131409531	0.07985064183365026	0.1045460977536929	0.04286804906079896	0.014736597334124574	1	0.03264889093329662
10558	-0.13303966228661862	0.08411651997541673	0.11373826821291988	-0.12254345191326571	0.10007921458356406	0.22077702598690535	0.2520081472075664	-0.13303966228661862	0.08411651997541673	0.11373826821291988	1	0.19257968830306568
10559	-0.22620354941908097	0.03935749227785248	9.062210316384194e-9	-0.22620354941908097	0.03935749227785248	9.062210316384194e-9	0.4061546087111858	-0.22620354941908097	0.03935749227785248	9.062210316384194e-9	1.6453349050427144e-4	5.9014881816453166e-8
1056	-0.3928186855684198	0.13318263870013544	0.003183156996476289	-0.36114184600567195	0.21771673114781717	0.09716227375715551	0.049349533959062636	-0.36114184600567195	0.21771673114781717	0.09716227375715551	1	0.16840842408925208
10560	0.0694534290641779	0.037546188073374405	0.06434049781661877	0.10402734557468693	0.08293686997265967	0.20973460676750458	0.0012151215890972126	0.10402734557468693	0.08293686997265967	0.20973460676750458	1	0.318549566711629
10561	0.6407255081119481	0.1389623854463867	4.011536797487308e-6	0.6515060974851447	0.23615070383088912	0.005800385425490313	0.024678912823768325	0.6515060974851447	0.23615070383088912	0.005800385425490313	1	0.01424588331500483
10562	0.01815645912526656	0.15395069752412968	0.9061177010635616	0.017325005813689065	0.2008590756418668	0.9312640809457888	0.15665717220187175	0.01815645912526656	0.15395069752412968	0.9061177010635616	1	0.9385824384133972
10563	0.7587814361267484	0.176318376274997	1.6814106987598585e-5	0.7587814361267484	0.176318376274997	1.6814106987598585e-5	0.42874137723069344	0.7587814361267484	0.176318376274997	1.6814106987598585e-5	0.3052769264668399	6.806620434043254e-5
10564	0.5464331113523897	0.06638396236538575	1.8503415235630791e-16	0.4952824847298396	0.13786315436190305	3.274376510620681e-4	0.002100287967105358	0.4952824847298396	0.13786315436190305	3.274376510620681e-4	1	0.0010481237645773816
10565	0.23081723183434438	0.07172008157168358	0.0012894977360419103	0.24797026988412868	0.10134198113036996	0.014410431755981576	0.10505427714492123	0.23081723183434438	0.07172008157168358	0.0012894977360419103	1	0.003674795306164954
10566	0.018125284913049954	0.03912793389302376	0.6431985605127644	0.026030524075716436	0.04987019641264812	0.6016943228395616	0.24507472677886705	0.018125284913049954	0.03912793389302376	0.6431985605127644	1	0.7474342719322676
10567	0.10792711691140017	0.047350511949638525	0.02264786430632325	0.08776630343862135	0.06422736348645289	0.17178397943954676	0.14252714776528802	0.10792711691140017	0.047350511949638525	0.02264786430632325	1	0.04754244702805006
10568	0.0042821949584095215	0.11751337851231604	0.9709314694390032	-0.009144420335808326	0.1284685811452402	0.9432543331316376	0.32592773413093235	0.0042821949584095215	0.11751337851231604	0.9709314694390032	1	0.9810863036495372
10569	0.010336077847069795	0.051441230746451926	0.8407534408913178	-0.025435152845587783	0.09193089780574899	0.7820282356635457	0.02527571555866242	-0.025435152845587783	0.09193089780574899	0.7820282356635457	1	0.852967959071689
10570	0.32010648592069857	0.08742156593725825	2.506037999953219e-4	0.32010648592069857	0.08742156593725825	2.506037999953219e-4	0.7624664597953987	0.32010648592069857	0.08742156593725825	2.506037999953219e-4	1	8.18927752468514e-4
10572	0.13846101276166659	0.07663556725584009	0.07080187520806314	0.13335235418481012	0.11954739029492403	0.26464610535897404	0.07472017257334888	0.13846101276166659	0.07663556725584009	0.07080187520806314	1	0.12863793117958514
10573	0.1940266196497217	0.05609964920956757	5.429772610192883e-4	0.20956742245226304	0.09015235625333512	0.020093801035810026	0.04585866987047699	0.20956742245226304	0.09015235625333512	0.020093801035810026	1	0.042813148032725616
10574	0.10269231522139208	0.037223107054564795	0.005800827018496955	0.10120157411676607	0.050332481110462526	0.04436123973779092	0.12756296749752444	0.10269231522139208	0.037223107054564795	0.005800827018496955	1	0.01424588331500483
10575	0.09703376386535917	0.058695608345027	0.09829646078774691	0.05711648884044655	0.09334436609773737	0.5406105051576593	0.07780848420122706	0.09703376386535917	0.058695608345027	0.09829646078774691	1	0.17004579781397436
10576	0.34604555036686835	0.03955102837966602	2.145966802393542e-18	0.35497537752932007	0.07265419814622488	1.0299895662186448e-6	0.012826578218535688	0.35497537752932007	0.07265419814622488	1.0299895662186448e-6	0.018700490564265714	5.010849561700352e-6
10577	-0.020153348630891257	0.023722546434040242	0.3955786190677942	-0.07143336467471735	0.052527039354159415	0.1738504614268948	0.019230522108383965	-0.07143336467471735	0.052527039354159415	0.1738504614268948	1	0.2737341928424857
10578	1.3538388512718353	0.1310728158235955	5.215173161505031e-25	1.4385381807327176	0.23755243474445206	1.398379622305519e-9	0.01794437888315336	1.4385381807327176	0.23755243474445206	1.398379622305519e-9	2.5388980422579004e-5	1.0078991831115126e-8
10579	-0.2844280964765015	0.03984365359774155	9.428297971380845e-13	-0.24202759461730583	0.07920114456598445	0.002244161573174257	0.006349870022669812	-0.24202759461730583	0.07920114456598445	0.002244161573174257	1	0.006051536836856054
1058	0.34533727155353316	0.05266385253510057	5.475870819173674e-11	0.35019338485690876	0.06292278687467939	2.614824565087993e-8	0.24249670102753632	0.34533727155353316	0.05266385253510057	5.475870819173674e-11	9.941991059291723e-7	4.654490196297623e-10
10580	-0.684169708319109	0.07109693900236162	6.390482487142573e-22	-0.7146956120210876	0.09909378498306681	5.500845658293129e-13	0.14345551002984042	-0.684169708319109	0.07109693900236162	6.390482487142573e-22	1.1602560003656054e-17	1.8214379911547966e-20
10581	0.21806122663077018	0.034267002744671045	1.9708917045939237e-10	0.17599650587537502	0.07570819865066794	0.02008966370349511	0.001201462289424349	0.17599650587537502	0.07570819865066794	0.02008966370349511	1	0.042810790399138175
10585	-0.2453463753203597	0.047696190175620067	2.6903444359094507e-7	-0.21512693265815702	0.08117558522125014	0.008045763872285304	0.0274982648568492	-0.21512693265815702	0.08117558522125014	0.008045763872285304	1	0.019083739390865467
10586	-0.15127743998269466	0.045466496832227615	8.771430608764231e-4	-0.17933306590863762	0.07354375828633952	0.01475023900398045	0.17681205024553837	-0.15127743998269466	0.045466496832227615	8.771430608764231e-4	1	0.0025966752671241376
10587	-0.08802306415074734	0.052732552972267026	0.09507066191924579	-0.06831310545028187	0.10449840363867403	0.5132896933661457	0.010674471777023513	-0.06831310545028187	0.10449840363867403	0.5132896933661457	1	0.6360114578093885
10589	0.3751147424187034	0.04675794198131947	1.0362968799878873e-15	0.37452857083572344	0.048122935832565716	7.096720788970686e-15	0.3781353755218899	0.3751147424187034	0.04675794198131947	1.0362968799878873e-15	1.881500615306008e-11	1.496818309710428e-14
1059	0.2059173941990795	0.06552019348111669	0.001673355101273896	0.20600918680528874	0.07145347297717654	0.003937530380944433	0.32258049051212456	0.2059173941990795	0.06552019348111669	0.001673355101273896	1	0.004634142040684694
10591	0.0299463956627104	0.05250287179923315	0.5684224758869777	0.0299463956627104	0.05250287179923315	0.5684224758869777	0.5288839504713196	0.0299463956627104	0.05250287179923315	0.5684224758869777	1	0.6837338327947508
10592	0.7116234467157442	0.07991047544976754	5.326175002589665e-19	0.6938726183107392	0.10016051890470964	4.28021617953795e-12	0.20589268907607503	0.7116234467157442	0.07991047544976754	5.326175002589665e-19	9.670203334701795e-15	1.1013899014466738e-17
10594	-0.07324290749320898	0.027639140877506237	0.008049880347013998	-0.07521674490155193	0.04219261921007959	0.07463529558839267	0.06416227399137445	-0.07324290749320898	0.027639140877506237	0.008049880347013998	1	0.019087583594147337
10595	-0.06066229815565068	0.05294492544841974	0.2518935290981326	-0.06066229815565068	0.05294492544841974	0.2518935290981326	0.581652149191586	-0.06066229815565068	0.05294492544841974	0.2518935290981326	1	0.36941671359496736
10598	0.0584650391673473	0.032373917955863606	0.07092922844661935	0.05808056279734098	0.033236963658783925	0.08055602211841184	0.3818573578937094	0.0584650391673473	0.032373917955863606	0.07092922844661935	1	0.12885642102029427
1060	0.14340635274821814	0.08460071524580194	0.0900571689167302	0.14340635274821814	0.08460071524580194	0.0900571689167302	0.49674240645731915	0.14340635274821814	0.08460071524580194	0.0900571689167302	1	0.15784272063026922
10600	0.0273820239494976	0.05225384099379032	0.6002650793131856	0.0273820239494976	0.05225384099379032	0.6002650793131856	0.6457283333135333	0.0273820239494976	0.05225384099379032	0.6002650793131856	1	0.7113846462147648
10602	0.026878664761742426	0.0479935877953403	0.5754473812693197	0.0320075912296138	0.07743192440284691	0.6793397453127656	0.08132681745797012	0.026878664761742426	0.0479935877953403	0.5754473812693197	1	0.6892612913528017
10605	-0.1734161377428798	0.03503850004965697	7.447989186227871e-7	-0.1908374213999317	0.06398669311772955	0.0028594684817068693	0.022748755803432066	-0.1908374213999317	0.06398669311772955	0.0028594684817068693	1	0.007541676455924626
10606	0.21828931244760194	0.03961957422222602	3.595826735517038e-8	0.22422262638419171	0.04846990296174459	3.7276355459656643e-6	0.21826008837229602	0.21828931244760194	0.03961957422222602	3.595826735517038e-8	6.528583021004734e-4	2.144033832842277e-7
10607	0.11853772106115709	0.0566939154293456	0.03654270182358088	0.1406974495126343	0.0776119178788531	0.06985757538313833	0.12947284511889146	0.11853772106115709	0.0566939154293456	0.03654270182358088	1	0.07243905386056715
10609	0.2669226036271521	0.057725711752523334	3.764440714621682e-6	0.26335086356359017	0.08574623579089134	0.0021314180115310924	0.07762793470421904	0.2669226036271521	0.057725711752523334	3.764440714621682e-6	0.06834718561467126	1.6855039609043466e-5
10610	-0.2074160451479279	0.03275276238310518	2.407824634918032e-10	-0.20681284709327316	0.039788145863548466	2.0160580177669684e-7	0.22741332015317162	-0.2074160451479279	0.03275276238310518	2.407824634918032e-10	4.371646407157179e-6	1.8974159753286366e-9
10611	0.4048860492414822	0.08530039758336475	2.0687427568189765e-6	0.3997860495213266	0.10825202319451913	2.2153280940305546e-4	0.19169600903294337	0.4048860492414822	0.08530039758336475	2.0687427568189765e-6	0.03756009349280534	9.603705827871474e-6
10612	-0.060904505333555514	0.04669870435257874	0.19216499758012304	-0.04644105346276997	0.07252438754751052	0.5219445265571493	0.0739336599614564	-0.060904505333555514	0.04669870435257874	0.19216499758012304	1	0.29627612908158235
10613	0.4852721361073784	0.07452458623606258	7.436885104798802e-11	0.5681041616947498	0.14862798157387622	1.3220033328463255e-4	0.01338162093282576	0.5681041616947498	0.14862798157387622	1.3220033328463255e-4	1	4.560572394291827e-4
10614	0.22639499244416797	0.041939567229696044	6.734124865480366e-8	0.22639499244416797	0.041939567229696044	6.734124865480366e-8	0.8258926533558734	0.22639499244416797	0.041939567229696044	6.734124865480366e-8	0.0012226477105766152	3.869138324609542e-7
106146148	0.03929725130311512	0.042930758669087965	0.3600008114174676	0.03929725130311512	0.042930758669087965	0.3600008114174676	1	0.03929725130311512	0.042930758669087965	0.3600008114174676	1	0.48769319699944785
10615	0.6363693968026751	0.0736223819136896	5.44238282557782e-18	0.6524593345791041	0.09427565848475616	4.492226845825049e-12	0.17355541318305118	0.6363693968026751	0.0736223819136896	5.44238282557782e-18	9.88119025811909e-14	9.991092273123447e-17
10616	0.059048968152495336	0.05227853719787735	0.2586840631576912	0.13818261394945314	0.11766372201687086	0.2402404975957466	0.0017787137261548285	0.13818261394945314	0.11766372201687086	0.2402404975957466	1	0.3556013757009926
10617	-0.0027165419289380127	0.06615268485508667	0.9672442948273695	0.004717520890086417	0.0748038025771701	0.9497145416354417	0.2908279464228165	-0.0027165419289380127	0.06615268485508667	0.9672442948273695	1	0.9786463724113503
10618	0.12128311374093788	0.05429546234820456	0.025498769618584907	0.10994030352309067	0.08242241908455639	0.1822484081512705	0.06297812253258125	0.12128311374093788	0.05429546234820456	0.025498769618584907	1	0.05274044898553515
1062	1.0932861780771106	0.11852739658548744	2.864563411445524e-20	1.0856739237637538	0.13125623225175795	1.323855365947614e-16	0.3068150166382646	1.0932861780771106	0.11852739658548744	2.864563411445524e-20	5.200901329820493e-16	6.763200688973334e-19
10620	0.054513225636177755	0.05996849154945383	0.363333693898005	0.051294110171150306	0.09389897658734624	0.5848809679751533	0.053814947394168366	0.054513225636177755	0.05996849154945383	0.363333693898005	1	0.49122693770289516
10621	0.01715422615879529	0.041661603924888276	0.6805216040430165	0.017288562747667942	0.041831120290033795	0.6793910200562596	0.4018670776079241	0.01715422615879529	0.041661603924888276	0.6805216040430165	1	0.7781553245374108
10622	0.9453322721203161	0.06709506464046264	4.4100930187033625e-45	0.9453322721203161	0.06709506464046264	4.4100930187033625e-45	0.45329075005077296	0.9453322721203161	0.06709506464046264	4.4100930187033625e-45	8.006964884757825e-41	1.1277415330644825e-42
10623	0.06567995877642457	0.03937176203296629	0.09527610473590555	0.06567995877642457	0.03937176203296629	0.09527610473590555	0.7774269843964952	0.06567995877642457	0.03937176203296629	0.09527610473590555	1	0.16569281202922426
10625	0.09247986533681125	0.0365692218395971	0.011442097711461032	0.09247986533681125	0.0365692218395971	0.011442097711461032	0.7553368145891921	0.09247986533681125	0.0365692218395971	0.011442097711461032	1	0.026075401788538535
10626	0.27025542954185483	0.04984727655646296	5.9045168051225036e-8	0.27025542954185483	0.04984727655646296	5.9045168051225036e-8	0.7937754535367518	0.27025542954185483	0.04984727655646296	5.9045168051225036e-8	0.0010720240711380418	3.4162653637286227e-7
10627	0.1405002007230574	0.09850132725354145	0.1537590421857077	0.16374726629786535	0.12178528199545884	0.17876830323855525	0.2152110413865376	0.1405002007230574	0.09850132725354145	0.1537590421857077	1	0.24750857078851932
10628	-0.5089000986059442	0.060953223382846915	6.882769157252431e-17	-0.5262707285779352	0.09120546751587748	7.91932707056472e-9	0.08427110318307496	-0.5089000986059442	0.060953223382846915	6.882769157252431e-17	1.2496355681907514e-12	1.1117754165398144e-15
10629	-0.17660956443995646	0.04706719776046862	1.7522973268842203e-4	-0.1377933354353261	0.10120152307192873	0.1733324498792667	0.002189607327753195	-0.1377933354353261	0.10120152307192873	0.1733324498792667	1	0.2731534771105297
1063	0.6645540410949758	0.08998608200174382	1.523665019023617e-13	0.6715791404758799	0.10783331754466184	4.726161246672228e-10	0.23184956364263598	0.6645540410949758	0.08998608200174382	1.523665019023617e-13	2.7663662085392794e-9	1.7214475473175352e-12
10630	0.7796716219181898	0.06999216953470495	8.064994321130842e-29	0.7887376450939658	0.18841957644759275	2.838251292520077e-5	1.5098011601335349e-5	0.7887376450939658	0.18841957644759275	2.838251292520077e-5	0.5153129046699452	1.1041630697877548e-4
10631	-0.013215307387710533	0.11362806947373898	0.9074122544874501	-0.16576891381410358	0.29185371592012216	0.5700442669137258	6.17552510235278e-5	-0.16576891381410358	0.29185371592012216	0.5700442669137258	1	0.6851399252009537
10632	-0.21389376496141416	0.03032492989870174	1.7460195672467725e-12	-0.22463780117966609	0.0647218620853051	5.188756362781284e-4	0.002250603653243253	-0.22463780117966609	0.0647218620853051	5.188756362781284e-4	1	0.0016054372958871335
10633	-0.2622053857013799	0.21434887228830088	0.2212297763295359	-0.2622053857013799	0.21434887228830088	0.2212297763295359	1	-0.2622053857013799	0.21434887228830088	0.2212297763295359	1	0.33247643564597745
10634	0.024670524940257746	0.04610490865896466	0.5925838846513369	0.08817182711004454	0.1083073515828505	0.41559394815175515	3.3304208821032227e-4	0.08817182711004454	0.1083073515828505	0.41559394815175515	1	0.5450097138943639
10635	0.6266740116819381	0.08419057348597103	9.803906752175571e-14	0.5723880675323766	0.16253478303652477	4.2889535165783105e-4	0.0075780439045300555	0.5723880675323766	0.16253478303652477	4.2889535165783105e-4	1	0.0013470029414806401
10636	0.3743031014971041	0.04724487828180427	2.325620664883166e-15	0.37364813296513244	0.06873863215149227	5.455700941904034e-8	0.08310300308265074	0.3743031014971041	0.04724487828180427	2.325620664883166e-15	4.222396879161876e-11	3.2330757114562605e-14
10637	-0.13056679652280057	0.09882436974096107	0.18643455403242704	-0.13056679652280057	0.09882436974096107	0.18643455403242704	1	-0.13056679652280057	0.09882436974096107	0.18643455403242704	1	0.28943187370780205
10640	0.27927766232202883	0.0786777121262238	3.857562705208011e-4	0.23347112481931748	0.15633832863709446	0.13534010199866478	0.003853505810631048	0.23347112481931748	0.15633832863709446	0.13534010199866478	1	0.22287844824378755
10641	-0.33082788572938077	0.06214997553188906	1.0203754269900028e-7	-0.33084848786558757	0.11448073514768771	0.003852507832270228	0.02661526515377273	-0.33084848786558757	0.11448073514768771	0.003852507832270228	1	0.009843249676709576
10642	0.0077373148157850995	0.023537294302649867	0.7423629863533205	0.0077373148157850995	0.023537294302649867	0.7423629863533205	1	0.0077373148157850995	0.023537294302649867	0.7423629863533205	1	0.8247165379814531
10643	0.26757044241538225	0.04308902720127018	5.308184773873409e-10	0.2722825131197651	0.09272166184132989	0.003318770383415708	0.0014107838481112564	0.2722825131197651	0.09272166184132989	0.003318770383415708	1	0.008612863790922754
10644	-0.0052802873771471415	0.03257250736270774	0.8712202418439218	-0.0052802873771471415	0.03257250736270774	0.8712202418439218	0.9621856438025258	-0.0052802873771471415	0.03257250736270774	0.8712202418439218	1	0.9161285017327837
10645	0.03934151671500649	0.05340883689096733	0.4613591718558382	0.061014793648461026	0.06751341156790976	0.36613153112581165	0.2999939829898886	0.03934151671500649	0.05340883689096733	0.4613591718558382	1	0.5874804913522473
106456574	-0.02412453432183614	0.1441616147899992	0.8670996414366613	-0.02412453432183614	0.1441616147899992	0.8670996414366613	1	-0.02412453432183614	0.1441616147899992	0.8670996414366613	1	0.913117631803493
10647	-1.088225953622948	0.12954016088845277	4.4388551365845926e-17	-1.088225953622948	0.12954016088845277	4.4388551365845926e-17	0.5646847586131177	-1.088225953622948	0.12954016088845277	4.4388551365845926e-17	8.059185385982986e-13	7.37345415003018e-16
10648	-0.08190123276146323	0.07267050376354411	0.2597333175638444	-0.08190123276146323	0.07267050376354411	0.2597333175638444	1	-0.08190123276146323	0.07267050376354411	0.2597333175638444	1	0.3787725392521412
10650	0.037647701381513965	0.0600824275322673	0.5309208977025033	0.037647701381513965	0.0600824275322673	0.5309208977025033	1	0.037647701381513965	0.0600824275322673	0.5309208977025033	1	0.6509589288686284
10651	-0.01631397913213553	0.04102976415111968	0.6909152693792646	0.011262688000712492	0.0965143932240381	0.9071022380274779	0.002725688468140764	0.011262688000712492	0.0965143932240381	0.9071022380274779	1	0.9392807250842301
10652	0.5187744647737422	0.05437644282429816	1.4224587949423925e-21	0.5387069896212735	0.07754364418816996	3.727508456475827e-12	0.10687039559950502	0.5187744647737422	0.05437644282429816	1.4224587949423925e-21	2.5826161880974077e-17	3.9189926981751253e-20
10653	0.07990426630155686	0.03915339482016546	0.04127066448191715	0.07888671959595943	0.054775512705157195	0.14981585161188615	0.15058370949284303	0.07990426630155686	0.03915339482016546	0.04127066448191715	1	0.08060565666240187
10654	-0.04743409348458931	0.04947335057200998	0.33766923608526395	-0.04743409348458931	0.04947335057200998	0.33766923608526395	0.6453311031048691	-0.04743409348458931	0.04947335057200998	0.33766923608526395	1	0.4643079862438695
10655	-0.11101296032198253	0.059500567715977636	0.06207687739169613	-0.1477070230931933	0.09596022162673908	0.12374263458487562	0.07176662962409411	-0.11101296032198253	0.059500567715977636	0.06207687739169613	1	0.11493654761611614
10656	-0.03736781792671446	0.05460709204572472	0.49378360998802096	-0.049661069993336936	0.07170893816454091	0.4886003590526544	0.1645380080711372	-0.03736781792671446	0.05460709204572472	0.49378360998802096	1	0.6179442530288467
10657	0.11634189971289632	0.064939282935391	0.07320525781288595	0.12219071950684994	0.08116072783371459	0.13218530951360627	0.2423835625630953	0.11634189971289632	0.064939282935391	0.07320525781288595	1	0.1324347011608965
10658	0.10355135494532888	0.047948915739817154	0.030802232103078486	0.11110195182914748	0.08769502511217653	0.20518646312233513	0.011712921421718236	0.11110195182914748	0.08769502511217653	0.20518646312233513	1	0.31268141022646134
10659	0.18239992007827793	0.08552107935812767	0.03294059693877059	0.16181053265124185	0.11271187208964531	0.1511127364184175	0.1531654442225778	0.18239992007827793	0.08552107935812767	0.03294059693877059	1	0.06613618025216397
1066	-0.943102473262145	0.11719796941834651	8.478662782688146e-16	-0.943102473262145	0.11719796941834651	8.478662782688146e-16	0.8807060771395812	-0.943102473262145	0.11719796941834651	8.478662782688146e-16	1.53938601482486e-11	1.2404399797138272e-14
10663	1.2255051395918117	0.10894851367160359	2.3561833851306027e-29	1.2552037253779436	0.18317140517684388	7.251037118813415e-12	0.028020566890967533	1.2552037253779436	0.18317140517684388	7.251037118813415e-12	1.3164982992917638e-7	6.80360878186958e-11
10664	-0.02514121300562613	0.02070611595038042	0.22467418114662996	-0.02514121300562613	0.02070611595038042	0.22467418114662996	0.570469558079404	-0.02514121300562613	0.02070611595038042	0.22467418114662996	1	0.3367330718918783
10665	-0.02166096959331387	0.030218665520201287	0.47349281169437496	-0.02166096959331387	0.030218665520201287	0.47349281169437496	1	-0.02166096959331387	0.030218665520201287	0.47349281169437496	1	0.5984917494516201
10666	0.8449945362193394	0.11518321142740431	2.1992229704255335e-13	0.8888987536311581	0.2441739527878211	2.72180629590725e-4	0.004071185446902512	0.8888987536311581	0.2441739527878211	2.72180629590725e-4	1	8.837109282634483e-4
10667	0.19403969543922284	0.044112892696818104	1.088976655217408e-5	0.19403969543922284	0.044112892696818104	1.088976655217408e-5	0.857352199172736	0.19403969543922284	0.044112892696818104	1.088976655217408e-5	0.1977146015212726	4.558787215155006e-5
10668	-0.2393506643150167	0.053246081200209204	6.951145816279637e-6	-0.2393506643150167	0.053246081200209204	6.951145816279637e-6	0.6594032132469476	-0.2393506643150167	0.053246081200209204	6.951145816279637e-6	0.1262050034403731	2.9899313774075596e-5
10669	0.24203005774132436	0.09127934947305112	0.00801276713640886	0.24287714484778627	0.14061380785680969	0.08412029126855733	0.09369287208351883	0.24203005774132436	0.09127934947305112	0.00801276713640886	1	0.01901696733707703
10670	-0.05838057180430011	0.032965552062246196	0.07656786958573532	-0.0988643888448845	0.06347917100149725	0.119368340065687	0.03729320854622922	-0.0988643888448845	0.06347917100149725	0.119368340065687	1	0.20076438927583262
10671	-0.06361618855263705	0.04901077120186908	0.19428587990351598	-0.0630407913787698	0.09615237421267146	0.5120594720120261	0.014667558408370234	-0.0630407913787698	0.09615237421267146	0.5120594720120261	1	0.6350810693251141
10672	-0.05937924792955934	0.04573778713149824	0.19420019656896229	-0.05937924792955934	0.04573778713149824	0.19420019656896229	0.5250547724615013	-0.05937924792955934	0.04573778713149824	0.19420019656896229	1	0.29890630458681583
10673	0.5837045285236327	0.0719573636729283	4.987086132760945e-16	0.5675826663460152	0.15411547818219234	2.3064982584239545e-4	0.001092496095919534	0.5675826663460152	0.15411547818219234	2.3064982584239545e-4	1	7.584999525438383e-4
10675	-0.05697282681800242	0.06047880984771667	0.3461775044574196	-0.05191034527678544	0.07680493070607017	0.49912155972334604	0.21893605986296547	-0.05697282681800242	0.06047880984771667	0.3461775044574196	1	0.4731049131297637
10677	0.23851321714096368	0.08400803687656351	0.004523085167199762	0.28282349843398435	0.15193029927631332	0.06266872891033491	0.01363537036504632	0.28282349843398435	0.15193029927631332	0.06266872891033491	1	0.11586694929694914
10678	0.0694869788844848	0.06745309800796084	0.3029384141850591	0.02502451259592689	0.10381838888614711	0.8095231582016078	0.07494944355404252	0.0694869788844848	0.06745309800796084	0.3029384141850591	1	0.42678148348567885
10681	0.5108222450339779	0.07386038267545939	4.644040925577527e-12	0.45764641526920025	0.1541238620807549	0.0029843850444580306	0.0022128246002695888	0.45764641526920025	0.1541238620807549	0.0029843850444580306	1	0.007842595870195397
10682	0.06151258881074332	0.05695760473760476	0.28015487955125706	0.06151258881074332	0.05695760473760476	0.28015487955125706	0.47412518307632595	0.06151258881074332	0.05695760473760476	0.28015487955125706	1	0.4014595101130721
10683	-0.023515439043019455	0.04942051574475574	0.6342001801396966	-0.023515439043019455	0.04942051574475574	0.6342001801396966	1	-0.023515439043019455	0.04942051574475574	0.6342001801396966	1	0.7400564606090578
10686	-0.1652169519767871	0.03480453988413746	2.0646178163159216e-6	-0.1652169519767871	0.03480453988413746	2.0646178163159216e-6	0.5816879705088516	-0.1652169519767871	0.03480453988413746	2.0646178163159216e-6	0.037485201073031875	9.587007947066975e-6
10687	-0.10784926870437306	0.050674607196129956	0.03331466724080891	-0.10801548367881708	0.0767231969954278	0.15917267019582143	0.10038086191406703	-0.10784926870437306	0.050674607196129956	0.03331466724080891	1	0.06681333242285722
1069	0.01813691389832052	0.03357239967155541	0.5890364455362159	-0.005723434454483121	0.06027194175286903	0.9243464554777725	0.021192628799842468	-0.005723434454483121	0.06027194175286903	0.9243464554777725	1	0.9503948081574841
10690	-0.18709323810994	0.0658022408947512	0.004465386253452732	-0.22646674824665614	0.1358683180781957	0.09555207845998094	0.00984591783986433	-0.22646674824665614	0.1358683180781957	0.09555207845998094	1	0.16612501546676375
10691	0.252905216624011	0.051378990988589064	8.55124612890008e-7	0.23233832159635537	0.07704064395618707	0.002563116075981792	0.08714294529103024	0.252905216624011	0.051378990988589064	8.55124612890008e-7	0.015525642471630985	4.2006608418915005e-6
10693	-0.34967359038351686	0.08107101497898478	1.6092560045292888e-5	-0.34967359038351686	0.08107101497898478	1.6092560045292888e-5	0.7173530142146997	-0.34967359038351686	0.08107101497898478	1.6092560045292888e-5	0.29217652018233764	6.532003581094068e-5
10694	0.08892960729817133	0.028653077419985663	0.001911384090468801	0.08892960729817133	0.028653077419985663	0.001911384090468801	0.5061559772035193	0.08892960729817133	0.028653077419985663	0.001911384090468801	1	0.00523109580140964
10695	0.23970418408748456	0.07112161254628518	7.50748445055922e-4	0.24445800039384297	0.10471684280898122	0.019571288808815677	0.0755550365086578	0.23970418408748456	0.07112161254628518	7.50748445055922e-4	1	0.002252245335167766
10699	-0.09573797328236626	0.13421678233873	0.47565487148336616	-0.09834028718600661	0.18969355406754426	0.6041676357557992	0.10873321827515173	-0.09573797328236626	0.13421678233873	0.47565487148336616	1	0.6001799879527414
107	0.016925117017475653	0.05655410310599136	0.7647317415408295	0.016984401080574685	0.05669604720611003	0.7645056248296975	0.38958376112222304	0.016925117017475653	0.05655410310599136	0.7647317415408295	1	0.8410242594594041
1070	-0.0655766609676997	0.0548898111910458	0.23220566138419155	-0.08536718451452227	0.09257575710287805	0.3564590710765632	0.040969552797593727	-0.08536718451452227	0.09257575710287805	0.3564590710765632	1	0.48380585291665407
1071	-0.02232135843101709	0.07010620517168213	0.75018648556047	-0.01027523556001348	0.11472322501259588	0.9286325527989144	0.0655524418920881	-0.02232135843101709	0.07010620517168213	0.75018648556047	1	0.8311194674051681
10712	0.23256245396992065	0.039127393906878395	2.786175391637868e-9	0.22998455599235607	0.06810309603909528	7.327948270904216e-4	0.01736845144883882	0.22998455599235607	0.06810309603909528	7.327948270904216e-4	1	0.0022023874988666933
10713	0.00614646055937574	0.025919936760203252	0.8125539653616918	2.6100178257680573e-5	0.04624722203481834	0.9995497042364003	0.013903927371907203	2.6100178257680573e-5	0.04624722203481834	0.9995497042364003	1	0.9997148917598239
10714	0.3791122902509604	0.0455353101644557	8.384805700796763e-17	0.3791122902509604	0.0455353101644557	8.384805700796763e-17	0.5060666474384152	0.3791122902509604	0.0455353101644557	8.384805700796763e-17	1.5223453230366604e-12	1.3460170849130508e-15
10717	-0.08550281516417065	0.05302337127651089	0.10684239975100115	-0.057390254063244175	0.07727067061479742	0.4576529302312581	0.14433757341554557	-0.08550281516417065	0.05302337127651089	0.10684239975100115	1	0.18259467825217762
10718	-0.2901382024052221	0.058638414190748826	7.501059234230249e-7	-0.3395271069863804	0.11332515454499087	0.002735073006543172	0.028464190524288384	-0.3395271069863804	0.11332515454499087	0.002735073006543172	1	0.007249340949897493
1072	0.5654855919376122	0.06396636541477549	9.541209210172025e-19	0.5047428374498216	0.10884469083026925	3.5303141884191916e-6	0.03547453968249112	0.5047428374498216	0.10884469083026925	3.5303141884191916e-6	0.06409638440493884	1.5853669157788485e-5
10721	0.8650027571572825	0.0919612367698545	5.1455945877716495e-21	0.8668361472192896	0.1211080303369798	8.213478048498352e-13	0.1567065153786107	0.8650027571572825	0.0919612367698545	5.1455945877716495e-21	9.342341533558207e-17	1.3270371496531543e-19
10723	-0.08315922420843742	0.05414458111139561	0.12456942265468403	-0.08246907208141471	0.05914983506376797	0.16324511180878873	0.3162901650560644	-0.08315922420843742	0.05414458111139561	0.12456942265468403	1	0.20783545369657683
10724	-0.6275060227561438	0.10534384591791343	2.573172996459804e-9	-0.6275060227561438	0.10534384591791343	2.573172996459804e-9	0.7015736729908982	-0.6275060227561438	0.10534384591791343	2.573172996459804e-9	4.6718528923724205e-5	1.801022703304711e-8
10725	-0.11273873688461335	0.10394099803993205	0.2780803951103019	-0.1265639729270036	0.13597040064357013	0.3519466647837832	0.17039470697026496	-0.11273873688461335	0.10394099803993205	0.2780803951103019	1	0.399148363793394
10726	0.040833897221846424	0.034472311772483694	0.23619862569978337	0.050547065886248195	0.054261980015100124	0.35157562763637207	0.04470149508837409	0.050547065886248195	0.054261980015100124	0.35157562763637207	1	0.47868069706531463
10728	-6.455728058953007e-4	0.02229051433009903	0.9768950788869768	-0.004945806125654505	0.031134860172366042	0.8737862046562096	0.24119767826193733	-6.455728058953007e-4	0.02229051433009903	0.9768950788869768	1	0.9845957062435855
1073	-0.401284242672724	0.07462723076367357	7.566045351618883e-8	-0.41465995413848034	0.1036057770123915	6.273339297051229e-5	0.10928666962960475	-0.401284242672724	0.07462723076367357	7.566045351618883e-8	0.0013736911940399243	4.314356765200768e-7
10730	0.5668393090161841	0.11434727213839607	7.15259653356077e-7	0.5150811343758764	0.2735319175358752	0.059690195382532625	2.2570462397984595e-4	0.5150811343758764	0.2735319175358752	0.059690195382532625	1	0.11110674465504022
10732	-0.17595406306715036	0.0450120254071631	9.266144648771887e-5	-0.17595406306715036	0.0450120254071631	9.266144648771887e-5	0.43280792295009823	-0.17595406306715036	0.0450120254071631	9.266144648771887e-5	1	3.2788174282421043e-4
10733	0.5625202968416964	0.0826803711909848	1.0206983387194588e-11	0.5572158214218121	0.10736816986302344	2.1055699979615945e-7	0.1566642162756692	0.5625202968416964	0.0826803711909848	1.0206983387194588e-11	1.8531799037790495e-7	9.435742890932023e-11
10734	0.04483720325890231	0.05040179200636502	0.37368316710261446	0.04862857440775887	0.05712423024573468	0.3946151962828246	0.2849443654772357	0.04483720325890231	0.05040179200636502	0.37368316710261446	1	0.5025251153185
10735	-0.013408779275857406	0.08572712725049435	0.8757080229170947	-0.013408779275857406	0.08572712725049435	0.8757080229170947	0.5428186878955602	-0.013408779275857406	0.08572712725049435	0.8757080229170947	1	0.9188785103209137
10736	0.5705408291131759	0.11406076746355023	5.671570130370621e-7	0.5705408291131759	0.11406076746355023	5.671570130370621e-7	0.7499717211790865	0.5705408291131759	0.11406076746355023	5.671570130370621e-7	0.0102973027287009	2.865089736917282e-6
10737	-0.14597661436251716	0.07794882574501667	0.061106547118707305	-0.1678924085682085	0.1257854518378373	0.18195746271813332	0.061888587750474365	-0.14597661436251716	0.07794882574501667	0.061106547118707305	1	0.11330172278260313
10738	-0.006308772187117187	0.023376307442785633	0.7872534188305893	-0.006308772187117187	0.023376307442785633	0.7872534188305893	0.3859070391582727	-0.006308772187117187	0.023376307442785633	0.7872534188305893	1	0.856762756835592
10739	0.00419053044291262	0.0496195832417832	0.9326961452005595	0.00419053044291262	0.0496195832417832	0.9326961452005595	1	0.00419053044291262	0.0496195832417832	0.9326961452005595	1	0.9560227636346953
10740	-0.009056002951566278	0.1291306098502455	0.9440897372378825	-0.009056002951566278	0.1291306098502455	0.9440897372378825	1	-0.009056002951566278	0.1291306098502455	0.9440897372378825	1	0.9638379031315224
10741	-0.029887066387601784	0.03232551427902212	0.35519178683057967	-0.029887066387601784	0.03232551427902212	0.35519178683057967	0.4077328697637685	-0.029887066387601784	0.03232551427902212	0.35519178683057967	1	0.4823743048616953
10742	-0.6840609116160901	0.06128690356715753	6.283849274138056e-29	-0.7818694121604525	0.14005208048741893	2.368065935313723e-8	8.506024714563256e-4	-0.7818694121604525	0.14005208048741893	2.368065935313723e-8	4.299460512155595e-4	1.447142548689194e-7
10743	-0.017226204293542095	0.03323778391224109	0.6042686832460888	-0.017226204293542095	0.03323778391224109	0.6042686832460888	0.6817713806562532	-0.017226204293542095	0.03323778391224109	0.6042686832460888	1	0.7144163702209887
10744	-0.08739812798837576	0.05547076959005137	0.11512473679135483	-0.08739812798837576	0.05547076959005137	0.11512473679135483	1	-0.08739812798837576	0.05547076959005137	0.11512473679135483	1	0.1947637645530971
10745	0.5931177445774585	0.06570632085650438	1.7676686051846064e-19	0.5660909508752752	0.19129228535232828	0.003083403901132418	1.147048739958114e-6	0.5660909508752752	0.19129228535232828	0.003083403901132418	1	0.008070099643788407
10746	-0.013572648213997278	0.07387800815538997	0.8542354485827972	-0.013572648213997278	0.07387800815538997	0.8542354485827972	0.7949270394536234	-0.013572648213997278	0.07387800815538997	0.8542354485827972	1	0.9039222988966817
10747	-0.09513169640231214	0.06934357931709333	0.17009798306014917	-0.09513169640231214	0.06934357931709333	0.17009798306014917	1	-0.09513169640231214	0.06934357931709333	0.17009798306014917	1	0.2690859092480673
10748	0.06079962309171213	0.0726214760997074	0.4024730122496512	0.07642282205467578	0.13462442268776495	0.570256159918477	0.016577210662810222	0.07642282205467578	0.13462442268776495	0.570256159918477	1	0.6852833439115799
10749	0.11164203915030875	0.03886112807861777	0.00406792265714707	0.11164203915030875	0.03886112807861777	0.00406792265714707	0.8556879506810939	0.11164203915030875	0.03886112807861777	0.00406792265714707	1	0.010339801730808094
1075	1.0605310868261149	0.08074435958627367	2.0906146013549296e-39	1.0404836769103516	0.10386253661983556	1.2718662603353536e-23	0.1770362740424064	1.0605310868261149	0.08074435958627367	2.0906146013549296e-39	3.7957198702200104e-35	3.0859511140000086e-37
10750	0.049280272806267934	0.054185539051659286	0.363100619999263	0.09557367950113366	0.09452851604610885	0.3119893434820522	0.08479428935669496	0.049280272806267934	0.054185539051659286	0.363100619999263	1	0.4909849450142712
10752	-0.346680644840246	0.0762075983724722	5.386018960733093e-6	-0.3473453918000857	0.08418438684784754	3.691156105141709e-5	0.3168040149081211	-0.346680644840246	0.0762075983724722	5.386018960733093e-6	0.09778856025107005	2.3591932509305195e-5
10753	0.0619984776056448	0.04196445254800225	0.13956719868123293	0.0619984776056448	0.04196445254800225	0.13956719868123293	1	0.0619984776056448	0.04196445254800225	0.13956719868123293	1	0.22878255133591063
10755	0.33469113371140946	0.04044754611069676	1.287841474186989e-16	0.33469113371140946	0.04044754611069676	1.287841474186989e-16	0.5527526123659492	0.33469113371140946	0.04044754611069676	1.287841474186989e-16	2.338204980533897e-12	2.043885472494665e-15
10758	-0.07605132739327128	0.05423701168637636	0.16085448802436692	-0.07605132739327128	0.05423701168637636	0.16085448802436692	0.4069974319130259	-0.07605132739327128	0.05423701168637636	0.16085448802436692	1	0.25685787902993895
10762	0.6829803458292037	0.061269685932586485	7.396426516336586e-29	0.7245709696038585	0.08982947165462331	7.259611628072887e-16	0.11669350455709009	0.6829803458292037	0.061269685932586485	7.396426516336586e-29	1.3428951983060705e-24	3.782803375510058e-27
10763	0.3446838974340141	0.0932488929368608	2.186904371520055e-4	0.3446838974340141	0.0932488929368608	2.186904371520055e-4	0.8660048174076013	0.3446838974340141	0.0932488929368608	2.186904371520055e-4	1	7.216545941351894e-4
10765	0.26042579300904367	0.03633481865655234	7.64413936423624e-13	0.26042579300904367	0.03633481865655234	7.64413936423624e-13	0.4219307725206736	0.26042579300904367	0.03633481865655234	7.64413936423624e-13	1.3878699429707316e-8	8.013105906297528e-12
10766	0.18048957424930898	0.09030056556064918	0.04563382914619391	0.18367757041253063	0.09467112086644339	0.0523596724143992	0.3684991894699532	0.18048957424930898	0.09030056556064918	0.04563382914619391	1	0.08804758788292207
10767	-0.07105082009264792	0.061207078289242024	0.24571232017229958	-0.08535723477167012	0.08545494277155369	0.31786415615973	0.15231209656711797	-0.07105082009264792	0.061207078289242024	0.24571232017229958	1	0.36195966612967717
10768	0.004413094534336148	0.041243372055307474	0.9147879463485669	0.004413094534336148	0.041243372055307474	0.9147879463485669	0.45856727519754964	0.004413094534336148	0.041243372055307474	0.9147879463485669	1	0.9444381868477527
10769	0.14834899943002042	0.04027857687177545	2.3043777599183172e-4	0.19930627109509208	0.08764496750038864	0.02296487864713498	0.001697017507661925	0.19930627109509208	0.08764496750038864	0.02296487864713498	1	0.0481355733915242
10771	-0.17110062587874483	0.07972423572211045	0.03186055565714801	-0.17110062587874483	0.07972423572211045	0.03186055565714801	0.9780024815493273	-0.17110062587874483	0.07972423572211045	0.03186055565714801	1	0.06416641691749075
10772	0.09482633384617425	0.04269364434764281	0.026345013213851437	0.09409106222233983	0.04505259798728887	0.03675533300782682	0.35686974610725997	0.09482633384617425	0.04269364434764281	0.026345013213851437	1	0.05426821646365857
10773	0.06450979682771942	0.04921534406527778	0.18993685232910842	0.09079598542857212	0.08473721548979261	0.2839443576331768	0.15463370708864205	0.06450979682771942	0.04921534406527778	0.18993685232910842	1	0.29348880773508873
10775	0.1204538936148771	0.08189834238945834	0.14135244099284783	0.1204538936148771	0.08189834238945834	0.14135244099284783	0.468341037808077	0.1204538936148771	0.08189834238945834	0.14135244099284783	1	0.2312275807429629
10776	-0.0010387297448537034	0.03799200323160214	0.9781879576724661	-0.01633444947847189	0.054634950329065485	0.7649596066771249	0.1130244097378907	-0.0010387297448537034	0.03799200323160214	0.9781879576724661	1	0.9854064561671917
10777	-0.07776084809899331	0.06469517719102054	0.2293800267029169	-0.07776084809899331	0.06469517719102054	0.2293800267029169	1	-0.07776084809899331	0.06469517719102054	0.2293800267029169	1	0.34254184609460103
10778	-0.15196535254064128	0.04878552601444346	0.0018396486448870437	-0.15196535254064128	0.04878552601444346	0.0018396486448870437	0.7824469457757761	-0.15196535254064128	0.04878552601444346	0.0018396486448870437	1	0.005053814615913022
10780	0.08924022624262466	0.06148162134221192	0.146642253319985	0.08924022624262466	0.06148162134221192	0.146642253319985	0.5532111332555333	0.08924022624262466	0.06148162134221192	0.146642253319985	1	0.23812592346558567
10781	-0.14360524577467976	0.06521909873034235	0.027673118030747106	-0.13306908041026194	0.07635486112340291	0.08137352606530152	0.25684940934626943	-0.14360524577467976	0.06521909873034235	0.027673118030747106	1	0.05661856332727569
10782	-0.5110639221315622	0.07037601073714689	3.816755210188454e-13	-0.5287912840828726	0.12204866943514636	1.4734103715220933e-5	0.019418214615797777	-0.5287912840828726	0.12204866943514636	1.4734103715220933e-5	0.26751238705355124	6.033206744554607e-5
10783	0.6432311712411001	0.08166376384169782	3.3646345178556015e-15	0.6432311712411001	0.08166376384169782	3.3646345178556015e-15	0.8108915492173057	0.6432311712411001	0.08166376384169782	3.3646345178556015e-15	6.10883043061863e-11	4.5690579137012936e-14
10785	0.3307114185794412	0.056861885143407905	6.025539108513248e-9	0.35870897466397345	0.11919717826528498	0.002617860207360884	0.0029909702785272823	0.35870897466397345	0.11919717826528498	0.002617860207360884	1	0.006964083505471679
10787	0.05177880159433559	0.09420883190698714	0.5825819066958511	0.031356534480198615	0.1402039520402512	0.8230300952498095	0.06914499639373822	0.05177880159433559	0.09420883190698714	0.5825819066958511	1	0.6954212424700771
10788	-0.03333141020516504	0.08015897384668082	0.6775444095310101	-0.04729171107959507	0.13821431243762702	0.7322288418936505	0.027257982477909216	-0.04729171107959507	0.13821431243762702	0.7322288418936505	1	0.8172084370187557
10791	0.2492053099663321	0.05881084230119078	2.261188526416807e-5	0.24114264138052785	0.07791231551282918	0.0019677862094210803	0.1414510987647274	0.2492053099663321	0.05881084230119078	2.261188526416807e-5	0.4105413888562355	8.975544137652722e-5
10793	-0.5664252375751924	0.09637564161128202	4.170988499573104e-9	-0.567405679402358	0.10016283375401243	1.471681955288686e-8	0.36935485578673716	-0.5664252375751924	0.09637564161128202	4.170988499573104e-9	7.572846719824928e-5	2.8383983207739607e-8
10795	-0.4267040630589703	0.0720940848871307	3.2447427280477475e-9	-0.4267040630589703	0.0720940848871307	3.2447427280477475e-9	0.5234526021590145	-0.4267040630589703	0.0720940848871307	3.2447427280477475e-9	5.8911548970434905e-5	2.234884255327576e-8
10797	0.3899246321031269	0.03742415827943467	2.029444120690644e-25	0.40080641026619385	0.06060215512311104	3.747500314612348e-11	0.059126620250661774	0.3899246321031269	0.03742415827943467	2.029444120690644e-25	3.6846587455259335e-21	7.597234526857595e-24
10799	0.342915067189234	0.0518920378727195	3.88914477002413e-11	0.342915067189234	0.0518920378727195	3.88914477002413e-11	0.6062291293964506	0.342915067189234	0.0518920378727195	3.88914477002413e-11	7.06113124445581e-7	3.367253812329905e-10
108	-0.5317618279956314	0.06333916407325732	4.640482298931067e-17	-0.5545871279052556	0.15438084004404495	3.2773278525959786e-4	1.8207587369306258e-4	-0.5545871279052556	0.15438084004404495	3.2773278525959786e-4	1	0.0010488835623432501
1080	-1.1789751039965446	0.14458009224482968	3.5069279812716786e-16	-1.1789751039965446	0.14458009224482968	3.5069279812716786e-16	0.5459989386507306	-1.1789751039965446	0.14458009224482968	3.5069279812716786e-16	6.36717844279686e-12	5.332645261973919e-15
10800	0.2244687444510055	0.057401466999150136	9.210321572776414e-5	0.2502597076697024	0.12736163199521708	0.04941959872071362	6.706828257199928e-4	0.2502597076697024	0.12736163199521708	0.04941959872071362	1	0.09435926326356889
10801	0.24646556879836906	0.05592782014336134	1.0488429567147034e-5	0.24646556879836906	0.05592782014336134	1.0488429567147034e-5	0.9969737102574304	0.24646556879836906	0.05592782014336134	1.0488429567147034e-5	0.19042792722112156	4.400922746039324e-5
10802	0.48838045055463686	0.06954154787201476	2.1737433331303937e-12	0.46281191422433965	0.1651802073828197	0.005080882362482347	4.915745035405373e-4	0.46281191422433965	0.1651802073828197	0.005080882362482347	1	0.012600532737772095
10803	-0.022361035092382405	0.033545819352666574	0.5050392510182766	-0.022361035092382405	0.033545819352666574	0.5050392510182766	1	-0.022361035092382405	0.033545819352666574	0.5050392510182766	1	0.6282633142997663
10804	0.46623461540464906	0.03720945799174311	5.1160826031132014e-36	0.4668274473350513	0.06444674640100476	4.368790467311435e-13	0.028336900771057556	0.4668274473350513	0.06444674640100476	4.368790467311435e-13	7.93197597245064e-9	4.685160054607585e-12
10806	0.1589591932345738	0.09227084385345095	0.08493453436926525	0.15363476189893258	0.12870574815160105	0.2325992615842581	0.12394974881056148	0.1589591932345738	0.09227084385345095	0.08493453436926525	1	0.15032866114333981
10807	0.09813374983484015	0.03997136771464444	0.014084496131335684	0.09700319834230235	0.05752066149334022	0.09171759419847907	0.14002434131728944	0.09813374983484015	0.03997136771464444	0.014084496131335684	1	0.03141500144478263
10808	0.5633624886427103	0.06676453178963138	3.2267431184914605e-17	0.6096421215609134	0.11242048282882397	5.864831072372291e-8	0.031316496207091864	0.6096421215609134	0.11242048282882397	5.864831072372291e-8	0.0010648187294999133	3.396550971291589e-7
10809	0.33336253795275944	0.0684223046471999	1.1040005416314185e-6	0.33336253795275944	0.0684223046471999	1.1040005416314185e-6	0.8769090641454368	0.33336253795275944	0.0684223046471999	1.1040005416314185e-6	0.020044233833860035	5.3508365813828175e-6
1081	-0.20132035227774991	0.1800053651555235	0.26339061662679136	-0.20238578964428297	0.18394825736969753	0.2712309790568354	0.3527896719932471	-0.20132035227774991	0.1800053651555235	0.26339061662679136	1	0.38305220116597255
10810	-0.5293647690579688	0.05623673478247444	4.814905242167815e-21	-0.5525044623801993	0.10314211899257027	8.474170165195966e-8	0.011703062606868729	-0.5525044623801993	0.10314211899257027	8.474170165195966e-8	0.0015385703351929797	4.802029760277714e-7
10811	-0.2641678513169754	0.10025313318212487	0.008413519295239575	-0.21764476238005961	0.2800124501924792	0.43700057513929924	0.006102634718325058	-0.21764476238005961	0.2800124501924792	0.43700057513929924	1	0.5649517546446252
10813	0.320253627927277	0.045991126343854216	3.322072965189666e-12	0.325692634441042	0.054774427280040394	2.7465502717074298e-9	0.2414624113472573	0.320253627927277	0.045991126343854216	3.322072965189666e-12	6.031555675598358e-8	3.237550013740396e-11
10814	-0.11175694174924986	0.07850112265379879	0.15455217340158625	-0.11175694174924986	0.07850112265379879	0.15455217340158625	1	-0.11175694174924986	0.07850112265379879	0.15455217340158625	1	0.24859701556934213
10815	0.02104244015202714	0.07012988439399072	0.764139361479277	0.018276680479971934	0.1324136860808135	0.8902189795968353	0.014897218605411685	0.018276680479971934	0.1324136860808135	0.8902189795968353	1	0.9284172435843612
10817	0.0228390393095672	0.049273912724614906	0.6429975684886736	0.0228390393095672	0.049273912724614906	0.6429975684886736	0.6756522491263732	0.0228390393095672	0.049273912724614906	0.6429975684886736	1	0.7472485344351506
10818	0.19249184470048597	0.05331698841350264	3.058094081613019e-4	0.2659788315077446	0.11222602304828161	0.017786731954060237	0.003199305578415161	0.2659788315077446	0.11222602304828161	0.017786731954060237	1	0.038462319319910426
10819	-0.061619587461916966	0.0442763158343633	0.16401162900611851	-0.06328126425048033	0.04650441600307027	0.17359012340404728	0.3510351153784195	-0.061619587461916966	0.0442763158343633	0.16401162900611851	1	0.26118718851285744
10821	-0.0770463247482816	0.033905381688509	0.023062832656139197	-0.0770463247482816	0.033905381688509	0.023062832656139197	0.8376875877636614	-0.0770463247482816	0.033905381688509	0.023062832656139197	1	0.04832415345699518
10824	0.09869535416577785	0.04672974656927921	0.03468254097299992	0.13956986104247818	0.07741679259366636	0.07141381151395222	0.06543210555461423	0.09869535416577785	0.04672974656927921	0.03468254097299992	1	0.06919493902424158
10825	0.04443488445114632	0.06921224018889874	0.5208673080620897	0.05523900380121583	0.09606595614385437	0.5652837006659686	0.13217177489886206	0.04443488445114632	0.06921224018889874	0.5208673080620897	1	0.6421186521370956
10826	-0.908635495454017	0.08880497051446838	1.428261420959762e-24	-0.942355693646562	0.14311903416122437	4.566674786240006e-11	0.041345418428727146	-0.942355693646562	0.14311903416122437	4.566674786240006e-11	8.291254741897355e-7	3.9209550206437385e-10
10827	0.04430036263725517	0.05048843367528862	0.3802499382056164	0.04674985728426566	0.057731968099585355	0.4180699733417735	0.2818341097084747	0.04430036263725517	0.05048843367528862	0.3802499382056164	1	0.5094316616042778
10838	0.1627080188756773	0.07738064243894086	0.03549229368590178	0.1253904999431064	0.10527492169998633	0.23362349969823437	0.144967815963622	0.1627080188756773	0.07738064243894086	0.03549229368590178	1	0.07060820104653649
10840	-0.8319461069070218	0.10541235527977992	2.9666357165530403e-15	-0.8495724771317467	0.12270779194622114	4.404903463422816e-12	0.272609595365426	-0.8319461069070218	0.10541235527977992	2.9666357165530403e-15	5.3862238069737e-11	4.068144869315484e-14
10841	-0.03128624365333553	0.04001263467980149	0.4342679895514243	-0.03128624365333553	0.04001263467980149	0.4342679895514243	0.4502925872531259	-0.03128624365333553	0.04001263467980149	0.4342679895514243	1	0.5624850455211818
10844	0.16507559822420143	0.04187693779856272	8.08314600537007e-5	0.2102531938597812	0.0836366513892875	0.011940826923004398	0.00451804217235852	0.2102531938597812	0.0836366513892875	0.011940826923004398	1	0.027089548121213027
10845	0.17920871214535503	0.03961393365467343	6.071594025616315e-6	0.1648781967478999	0.07211047526265021	0.02222697306719312	0.015427275772702025	0.1648781967478999	0.07211047526265021	0.02222697306719312	1	0.04676705562729845
10846	0.27513076577882456	0.07276123952466579	1.560228103751247e-4	0.3821305844658499	0.18188629756625507	0.03564701237715613	1.1569786580426704e-4	0.3821305844658499	0.18188629756625507	0.03564701237715613	1	0.07085692541270491
10847	0.16048202037425932	0.03556242159746705	6.401193963950054e-6	0.15655637932915664	0.04402016331665839	3.7587173438388693e-4	0.25513899411112184	0.16048202037425932	0.03556242159746705	6.401193963950054e-6	0.11622007760947718	2.779054940446609e-5
10848	-0.1774500666342858	0.0324811796812052	4.677176461224818e-8	-0.17362594725929173	0.05649829054401763	0.00211834283356348	0.02590544423982545	-0.17362594725929173	0.05649829054401763	0.00211834283356348	1	0.005747255302776232
10849	0.10118591650174799	0.055231665428761484	0.06694735983785967	0.10118591650174799	0.055231665428761484	0.06694735983785967	0.5107634008431575	0.10118591650174799	0.055231665428761484	0.06694735983785967	1	0.12256040357786571
10850	-0.07735625893368325	0.0687361013478563	0.26041556277507966	-0.08376087516065088	0.12381486125563944	0.49872262310780696	0.020370647113346046	-0.08376087516065088	0.12381486125563944	0.49872262310780696	1	0.6225803042591682
10855	1.33029947983134	0.09437207337734858	4.000639836499425e-45	1.3842972236279356	0.14881283686254776	1.374783270063296e-20	0.07330948281649075	1.33029947983134	0.09437207337734858	4.000639836499425e-45	7.263561687148356e-41	1.0376516695926223e-42
10856	0.2236335592892733	0.04391179644208037	3.528323735308201e-7	0.22433418764647062	0.04944276289504	5.699246629050256e-6	0.282085384805011	0.2236335592892733	0.04391179644208037	3.528323735308201e-7	0.006406024573825569	1.8318629035818043e-6
10857	-0.0992232185083316	0.07175379854095895	0.16671736865330558	-0.11062148302631737	0.08782290872254696	0.20781473447003918	0.20907566549758225	-0.0992232185083316	0.07175379854095895	0.16671736865330558	1	0.264891970356998
10858	-0.09478843534740085	0.0624303251215613	0.12893687974534687	-0.1574558068624806	0.15896157184350257	0.32191635910924354	7.672545216742744e-4	-0.1574558068624806	0.15896157184350257	0.32191635910924354	1	0.4473223186887667
10859	0.8893653091206924	0.08824176999319275	6.860447777407585e-24	0.8893653091206924	0.08824176999319275	6.860447777407585e-24	0.7799423287882488	0.8893653091206924	0.08824176999319275	6.860447777407585e-24	1.2455828984661212e-19	2.3457305055859154e-22
10861	-0.08286363430463979	0.08948687466960811	0.3544530167756794	-0.08286363430463979	0.08948687466960811	0.3544530167756794	0.43261854652780607	-0.08286363430463979	0.08948687466960811	0.3544530167756794	1	0.48171829884230233
10863	0.08819925497773914	0.10149684222350565	0.3848552192165889	0.0628672013593051	0.14825185250560974	0.6715244135836921	0.08169308789161887	0.08819925497773914	0.10149684222350565	0.3848552192165889	1	0.5138572849019258
10864	-0.09190257099918409	0.0862309831847807	0.28652670230804034	-0.09190257099918409	0.0862309831847807	0.28652670230804034	1	-0.09190257099918409	0.0862309831847807	0.28652670230804034	1	0.4089120269694058
10865	0.33135834260336094	0.06737361645853707	8.733423272202458e-7	0.31643844182614944	0.13077589462584674	0.015533313043557196	0.00935730182166784	0.31643844182614944	0.13077589462584674	0.015533313043557196	1	0.03414697965949472
10866	0.11424107424733429	0.04874315130842196	0.019091684067530416	0.09111849215695497	0.09386554669959578	0.3316806789853842	0.008307480665986668	0.09111849215695497	0.09386554669959578	0.3316806789853842	1	0.4582599807974002
10867	-0.06309758023910603	0.03805753759990146	0.09732710390303652	-0.0632245438034624	0.060854345359112536	0.298828589223898	0.059997754113213696	-0.06309758023910603	0.03805753759990146	0.09732710390303652	1	0.16865840723182615
10868	-0.02820350784482724	0.05955961915440699	0.6358322122320229	0.011507852839305492	0.09265205499637967	0.9011529263094306	0.06945681575300375	-0.02820350784482724	0.05955961915440699	0.6358322122320229	1	0.741451134270759
10869	-0.08407031880234964	0.04001101639889519	0.03562523116645778	-0.11163820000336586	0.08975836128530085	0.2135865092170436	8.861063337546486e-4	-0.11163820000336586	0.08975836128530085	0.2135865092170436	1	0.323249163187758
1087	-1.119749169766747	0.15024396053053785	9.132913156476028e-14	-1.119749169766747	0.15024396053053785	9.132913156476028e-14	0.5702001690106173	-1.119749169766747	0.15024396053053785	9.132913156476028e-14	1.6581717126897875e-9	1.0636123878702935e-12
10870	0.617104593491767	0.06965810968495159	8.070003578113601e-19	0.5730314292365126	0.11682109286416084	9.332972925603417e-7	0.03360273812801463	0.5730314292365126	0.11682109286416084	9.332972925603417e-7	0.016944945643725562	4.562451708057502e-6
10873	0.03862244985757036	0.08880041943258565	0.6636092864105694	0.04876640945183201	0.10527436109010169	0.6431983766995546	0.23833735783652357	0.03862244985757036	0.08880041943258565	0.6636092864105694	1	0.7647941840075243
10874	0.09193611874182593	0.05343841277201041	0.08535746796763738	0.10083659806273104	0.07002905615570919	0.1498885813188613	0.20079546187023045	0.09193611874182593	0.05343841277201041	0.08535746796763738	1	0.15093009236661709
10875	0.6116738493639194	0.0750495266907854	3.6311489479297963e-16	0.5041862379845591	0.19107642745747677	0.008323375482904703	8.108281129263153e-5	0.5041862379845591	0.19107642745747677	0.008323375482904703	1	0.019648836987078117
10876	0.028611980541468622	0.023364429271531813	0.220727573969906	0.028611980541468622	0.023364429271531813	0.220727573969906	1	0.028611980541468622	0.023364429271531813	0.220727573969906	1	0.3318590454618759
10878	0.0203099502358195	0.0263693298494208	0.4411746876145232	0.0203099502358195	0.0263693298494208	0.4411746876145232	1	0.0203099502358195	0.0263693298494208	0.4411746876145232	1	0.5688089496044088
10880	-0.04078112992296257	0.12592305466913448	0.7460458958500278	-0.04078112992296257	0.12592305466913448	0.7460458958500278	1	-0.04078112992296257	0.12592305466913448	0.7460458958500278	1	0.8276938151575377
10884	-0.33509422435720565	0.056130551567821464	2.373875246169387e-9	-0.29872814324786046	0.0994290359635858	0.002660740107518827	0.01662040518294779	-0.29872814324786046	0.0994290359635858	0.002660740107518827	1	0.0070677977164757605
10885	-0.05040613495231207	0.03320904565359962	0.1290538494843656	-0.04801419460005376	0.07555193029166221	0.5250942297811567	5.170276195058492e-4	-0.04801419460005376	0.07555193029166221	0.5250942297811567	1	0.6458366143703596
10886	0.01932902094098043	0.030452033540420642	0.5256002036961127	0.01932902094098043	0.030452033540420642	0.5256002036961127	1	0.01932902094098043	0.030452033540420642	0.5256002036961127	1	0.6462245072327908
10888	0.11163076820608929	0.08691615900655168	0.19901952181198626	0.11163076820608929	0.08691615900655168	0.19901952181198626	1	0.11163076820608929	0.08691615900655168	0.19901952181198626	1	0.3048766822492763
1089	-0.011578393933535212	0.025830866934897195	0.6539809434749588	-0.011578393933535212	0.025830866934897195	0.6539809434749588	1	-0.011578393933535212	0.025830866934897195	0.6539809434749588	1	0.7571511442407449
10890	0.5289480385678573	0.03363725378910015	1.018445261162349e-55	0.5426682202133541	0.056943547127593044	1.5738393820423128e-21	0.04707232149700187	0.5426682202133541	0.056943547127593044	1.5738393820423128e-21	2.8574627820360235e-17	4.2969365143398846e-20
10891	-0.9446695128449221	0.08629528040841757	6.87281254573513e-28	-0.9446695128449221	0.08629528040841757	6.87281254573513e-28	0.6310443775159083	-0.9446695128449221	0.08629528040841757	6.87281254573513e-28	1.2478278458036701e-23	3.224361358665814e-26
10892	0.4309397298256612	0.05916004197205382	3.2333519656303893e-13	0.40342526936030676	0.1333106959483453	0.0024764572443829415	6.360244597220076e-4	0.40342526936030676	0.1333106959483453	0.0024764572443829415	1	0.006616032626400336
10893	0.09528138624422508	0.05236875983986492	0.06884558099927592	0.09528138624422508	0.05236875983986492	0.06884558099927592	0.5137009923238316	0.09528138624422508	0.05236875983986492	0.06884558099927592	1	0.12552001124585124
10894	-0.45859098122055064	0.12544725204443655	2.5653327431373284e-4	-0.46875116032560016	0.17436456628572783	0.007180833543273421	0.11515995955330706	-0.45859098122055064	0.12544725204443655	2.5653327431373284e-4	1	8.367980827237035e-4
10896	-0.12359414553707618	0.08222442957237724	0.13280508909226127	-0.12359414553707618	0.08222442957237724	0.13280508909226127	0.4223175917587613	-0.12359414553707618	0.08222442957237724	0.13280508909226127	1	0.21928057453247504
10897	0.08102206426759004	0.045526166638273954	0.07512814388045211	0.07876265782477498	0.07824512195080073	0.31412016496539114	0.01967185716172326	0.07876265782477498	0.07824512195080073	0.31412016496539114	1	0.4387050550085878
10898	0.17432524431248403	0.03171787564501547	3.8823881470838314e-8	0.18203709299288595	0.04061625041366249	7.3988921223264325e-6	0.17655416511628874	0.17432524431248403	0.03171787564501547	3.8823881470838314e-8	7.048863919845405e-4	2.3058108995241755e-7
10899	-0.03649299736313777	0.027354048213843612	0.1821715453707751	-0.03649299736313777	0.027354048213843612	0.1821715453707751	0.4122202792918231	-0.03649299736313777	0.027354048213843612	0.1821715453707751	1	0.2840524371136888
109	0.31958035622973757	0.04663396630575009	7.234110964034637e-12	0.31958035622973757	0.04663396630575009	7.234110964034637e-12	0.9744156467573448	0.31958035622973757	0.04663396630575009	7.234110964034637e-12	1.3134251866301288e-7	6.791236745760747e-11
10900	0.14415115364037823	0.07312104009643848	0.04867761713900315	0.15191425587040366	0.08451683765294332	0.07226521127314771	0.2792193795823867	0.14415115364037823	0.07312104009643848	0.04867761713900315	1	0.09314827326894405
10902	-0.02045623704057798	0.051191801478103274	0.6894512547400975	0.005552291737926443	0.1020485051267435	0.9566098189245982	0.006828385446548775	0.005552291737926443	0.1020485051267435	0.9566098189245982	1	0.9719742499521521
10903	-0.2985476448017661	0.04602378301507225	8.767140883370552e-11	-0.2722277346852206	0.07462136929475958	2.6416591290405244e-4	0.05162878296081738	-0.2985476448017661	0.04602378301507225	8.767140883370552e-11	1.5917620987847575e-6	7.305011926501869e-10
10904	-0.09025303262976839	0.02278440519448548	7.45816202213007e-5	-0.10514544705436127	0.03304712980938063	0.0014642266039309579	0.166556854606691	-0.09025303262976839	0.02278440519448548	7.45816202213007e-5	1	2.690985486363147e-4
10905	0.2724498438078127	0.08156124450826065	8.364796776236133e-4	0.24972079383790152	0.12542264313544207	0.046477108275197576	0.053820549415316866	0.2724498438078127	0.08156124450826065	8.364796776236133e-4	1	0.0024860247220386844
10906	0.15038978395716623	0.06093633905116987	0.013587717674441528	0.15038978395716623	0.06093633905116987	0.013587717674441528	0.9872324469562764	0.15038978395716623	0.06093633905116987	0.013587717674441528	1	0.030407814877007323
10907	-0.18898832714072875	0.0453284012248696	3.055181475274678e-5	-0.1687176403194067	0.06876694895834361	0.01414853745558312	0.07540346683043601	-0.18898832714072875	0.0453284012248696	3.055181475274678e-5	0.5546987486508705	1.1807125343781834e-4
10908	0.3027377383064104	0.06530227617535178	3.5531103053676122e-6	0.3747788173645129	0.13333578596469625	0.004942011811643718	0.003938012540875168	0.3747788173645129	0.13333578596469625	0.004942011811643718	1	0.012293076647787827
10910	-0.19052291013432474	0.04875157712549443	9.304950971430197e-5	-0.19480683622973988	0.14569583180807497	0.1811968531045767	3.7126406087420827e-7	-0.19480683622973988	0.14569583180807497	0.1811968531045767	1	0.28294573535449336
10911	0.3597901313353871	0.09239102379760011	9.851891183440135e-5	0.37428935770234706	0.10128529102874181	2.19543495105276e-4	0.33605375331156545	0.3597901313353871	0.09239102379760011	9.851891183440135e-5	1	3.473896607623599e-4
10912	0.11940913927829305	0.06022022816628615	0.04738147849763069	0.11462702314093866	0.07433020449392912	0.12304140179991112	0.21668847338945274	0.11940913927829305	0.06022022816628615	0.04738147849763069	1	0.0909844657433086
10913	-0.9201327551766642	0.09063073795090087	3.228288372336524e-24	-0.9201327551766642	0.09063073795090087	3.228288372336524e-24	0.7702164542546178	-0.9201327551766642	0.09063073795090087	3.228288372336524e-24	5.861280368814192e-20	1.1315213067208868e-22
10914	0.15280180561739445	0.07025773957028641	0.029639480262922426	0.16852990204059665	0.09898245295028739	0.08863845183256147	0.1354552116869954	0.15280180561739445	0.07025773957028641	0.029639480262922426	1	0.06013930342604797
10915	0.01622793317999889	0.06190949148665476	0.7932262223262926	0.01622793317999889	0.06190949148665476	0.7932262223262926	0.5933146293314233	0.01622793317999889	0.06190949148665476	0.7932262223262926	1	0.8608377341635486
10916	-0.39905776446820784	0.05318919322206628	6.255955215159575e-14	-0.39796404781875366	0.07086168596093448	1.9535179314803858e-8	0.15743046151681508	-0.39905776446820784	0.05318919322206628	6.255955215159575e-14	1.1358312288643723e-9	7.399551979572458e-13
10919	0.026871524771536114	0.06110693675011484	0.6601211560470986	0.03887496548076645	0.10128784532725016	0.7011216353550616	0.03225009699702728	0.03887496548076645	0.10128784532725016	0.7011216353550616	1	0.7934653376242908
10920	0.06588518131543317	0.06529943342623254	0.31298893406136014	0.05493284682510116	0.1524508775187896	0.7185992777430458	4.674645981194794e-4	0.05493284682510116	0.1524508775187896	0.7185992777430458	1	0.8069180596025907
10921	0.06310243284334598	0.02866046683328549	0.02768482228213064	0.055268685524248566	0.04120662759131699	0.17983696400476415	0.12905896929019844	0.06310243284334598	0.02866046683328549	0.02768482228213064	1	0.05663612770190016
10922	0.11874971875737009	0.04437047436996865	0.007443488248468091	0.1343195343616893	0.06322744018489909	0.03363781942159786	0.1074678816665927	0.11874971875737009	0.04437047436996865	0.007443488248468091	1	0.017814918618400562
10923	0.3503693723993378	0.05041964280527534	3.677152491541884e-12	0.31375702612000383	0.12738201381460312	0.013773429116386208	7.32720014891109e-5	0.31375702612000383	0.12738201381460312	0.013773429116386208	1	0.030796844709003447
10924	-0.1368750438954331	0.0464508506509838	0.0032122215472165697	-0.12672461779069621	0.06763366966938751	0.06097298708929451	0.12567472160249996	-0.1368750438954331	0.0464508506509838	0.0032122215472165697	1	0.00837465456795865
10926	0.46211938275347975	0.05912330625820953	5.444333950875587e-15	0.42241719822054197	0.08254529696773712	3.097782844705191e-7	0.15842347920083713	0.46211938275347975	0.05912330625820953	5.444333950875587e-15	9.884732721209715e-11	7.230967608785453e-14
10927	0.04734480324300527	0.05979366483538105	0.4284755523762229	-0.0029856351068426115	0.09415415466034306	0.9747032619257746	0.0686936587184073	0.04734480324300527	0.05979366483538105	0.4284755523762229	1	0.5566656264001935
10928	-0.04584418331385095	0.033765254407226275	0.17454857990650444	-0.04581402844774256	0.0338278706793632	0.17563179458522976	0.4044407975953067	-0.04584418331385095	0.033765254407226275	0.17454857990650444	1	0.274547692695356
10929	-0.1827445633168934	0.05095629425940598	3.3540295154665505e-4	-0.1827445633168934	0.05095629425940598	3.3540295154665505e-4	0.8357047154640821	-0.1827445633168934	0.05095629425940598	3.3540295154665505e-4	1	0.0010721084486410334
10930	-0.1813587103596307	0.06574986134361176	0.005810050138393713	-0.1813587103596307	0.06574986134361176	0.005810050138393713	0.7382694445467167	-0.1813587103596307	0.06574986134361176	0.005810050138393713	1	0.01426660404553371
10933	0.1352789615470129	0.02963141089904922	4.985654090141969e-6	0.13055922101311	0.053000130121951455	0.013763569386084097	0.032617759405283255	0.13055922101311	0.053000130121951455	0.013763569386084097	1	0.03078238060775349
10935	-0.11540259197521528	0.045845012674373554	0.01182804837331486	-0.14330359569920792	0.07390448294144064	0.0524967196045783	0.08515604698844538	-0.11540259197521528	0.045845012674373554	0.01182804837331486	1	0.02685046840033816
10936	-0.02231047035778877	0.03827206333720939	0.5599309874250964	-0.02231047035778877	0.03827206333720939	0.5599309874250964	1	-0.02231047035778877	0.03827206333720939	0.5599309874250964	1	0.6763538009362688
10938	0.8601265292940463	0.07322612513727428	7.389249519345672e-32	0.8601265292940463	0.07322612513727428	7.389249519345672e-32	0.8798853459497484	0.8601265292940463	0.07322612513727428	7.389249519345672e-32	1.3415921427324002e-27	4.932324054163236e-30
10939	0.075946694425073	0.04022549838582462	0.059022768403080884	0.075946694425073	0.04022549838582462	0.059022768403080884	0.7365132751627402	0.075946694425073	0.04022549838582462	0.059022768403080884	1	0.11001102382982615
10940	0.3646590782671856	0.05110686975020672	9.662809094134165e-13	0.3646590782671856	0.05110686975020672	9.662809094134165e-13	0.4452796946103034	0.3646590782671856	0.05110686975020672	9.662809094134165e-13	1.754379619130999e-8	1.002502639503428e-11
10942	0.06553328611027438	0.03743573556085569	0.08002272112788252	0.06553328611027438	0.03743573556085569	0.08002272112788252	0.8582618315020316	0.06553328611027438	0.03743573556085569	0.08002272112788252	1	0.14301530906563983
10943	0.12532068932581805	0.10547083515367293	0.23475371623169206	0.1523356696873281	0.17101544075517894	0.3730518021805454	0.041808385004279566	0.1523356696873281	0.17101544075517894	0.3730518021805454	1	0.5018619235617948
10944	-0.17535191472782174	0.031766854005991114	3.390676494967631e-8	-0.09552773922281099	0.07716252767091167	0.21571351416909956	0.0012411907574037843	-0.09552773922281099	0.07716252767091167	0.21571351416909956	1	0.32558770997208175
10945	0.1687779944598424	0.05294427965321805	0.0014333887330214763	0.1687779944598424	0.05294427965321805	0.0014333887330214763	0.6868579456955248	0.1687779944598424	0.05294427965321805	0.0014333887330214763	1	0.004038579428419914
10946	-0.016821922677028034	0.04283224244799301	0.6945117346904046	-0.008332919245340749	0.061456192947399735	0.8921444587749061	0.09929686684923734	-0.016821922677028034	0.04283224244799301	0.6945117346904046	1	0.7885900597272661
10947	0.19594737921810595	0.07718095511150556	0.01112318652564963	0.19594737921810595	0.07718095511150556	0.01112318652564963	0.9026834138768531	0.19594737921810595	0.07718095511150556	0.01112318652564963	1	0.025441241441130594
10948	0.15851830686409393	0.05778927758004307	0.0060873247721355914	0.15851830686409393	0.05778927758004307	0.0060873247721355914	0.39221948647524274	0.15851830686409393	0.05778927758004307	0.0060873247721355914	1	0.014885046271096809
10949	-0.4370540009365237	0.04807584864906731	9.819874601761349e-20	-0.4370540009365237	0.04807584864906731	9.819874601761349e-20	0.6241824136940095	-0.4370540009365237	0.04807584864906731	9.819874601761349e-20	1.7828964326957906e-15	2.2120303135183507e-18
10950	0.1614129771374722	0.05364936439535544	0.002623980772686941	0.16107869035714217	0.05687928176121278	0.004626658753295279	0.3449444978836526	0.1614129771374722	0.05364936439535544	0.002623980772686941	1	0.006976276893967506
10951	-0.22346409921365243	0.031039864670424737	6.053959794990902e-13	-0.22723635843579043	0.03516416632431637	1.0322102061003077e-10	0.2912672137581786	-0.22346409921365243	0.031039864670424737	6.053959794990902e-13	1.0991569403785481e-8	6.4016129317329544e-12
10952	-0.028882557846964377	0.06796441262639445	0.670861532544996	-0.028882557846964377	0.06796441262639445	0.670861532544996	0.937138454772882	-0.028882557846964377	0.06796441262639445	0.670861532544996	1	0.7705978458495573
10953	0.35308306016092117	0.051571745509257284	7.570833839993544e-12	0.35314179263591494	0.05375115366026144	5.0335929511791986e-11	0.3629631855181989	0.35308306016092117	0.051571745509257284	7.570833839993544e-12	1.374560591989228e-7	7.08901800922758e-11
10955	-0.1284514581865601	0.04285762574422855	0.002725014601667858	-0.13610193507275967	0.04818577825619796	0.0047350754980645055	0.31640057065421373	-0.1284514581865601	0.04285762574422855	0.002725014601667858	1	0.007225845641577571
10956	0.04512772441021512	0.03472530478231139	0.1937507567460266	0.04512772441021512	0.03472530478231139	0.1937507567460266	0.6287737982040336	0.04512772441021512	0.03472530478231139	0.1937507567460266	1	0.29831570043087335
10957	-0.0810771592944701	0.036076363448360606	0.024615997027189813	-0.08588017345249777	0.04846417794517939	0.07638890542901661	0.22660723050370743	-0.0810771592944701	0.036076363448360606	0.024615997027189813	1	0.05112423267280465
10959	0.35208503015332326	0.10477727033389736	7.785258379762912e-4	0.39672027094433987	0.18221160345058443	0.02946189608823216	0.020683305083442738	0.39672027094433987	0.18221160345058443	0.02946189608823216	1	0.05980659496622798
10960	0.15158508413400876	0.04116516780811911	2.3108220305224624e-4	0.15158508413400876	0.04116516780811911	2.3108220305224624e-4	0.47299288779383064	0.15158508413400876	0.04116516780811911	2.3108220305224624e-4	1	7.596466555525226e-4
10961	-0.06074226171258658	0.032064614358300166	0.058175840222410624	-0.06074226171258658	0.032064614358300166	0.058175840222410624	0.8643382993509634	-0.06074226171258658	0.032064614358300166	0.058175840222410624	1	0.10862202335233312
10962	-0.020924687815081618	0.050260594865314465	0.6771729923246057	-0.012406356165437962	0.07308764594240771	0.865209674364072	0.09899753219737718	-0.020924687815081618	0.050260594865314465	0.6771729923246057	1	0.7752050976447377
10963	0.3571241258565733	0.04840052082437288	1.6006086274336697e-13	0.37091227516041553	0.07452707182233731	6.461743376236392e-7	0.06804058257569903	0.3571241258565733	0.04840052082437288	1.6006086274336697e-13	2.9060650239685704e-9	1.8038889037669588e-12
10964	0.46781327040097004	0.11931427001262217	8.823743857926481e-5	0.46781327040097004	0.11931427001262217	8.823743857926481e-5	0.4669039537302281	0.46781327040097004	0.11931427001262217	8.823743857926481e-5	1	3.138791016546105e-4
10966	-0.7615281585591508	0.066892067083781	4.999318491496269e-30	-0.736960165284605	0.11166292033742772	4.11533208672641e-11	0.028514759145610035	-0.736960165284605	0.11166292033742772	4.11533208672641e-11	7.471796936660469e-7	3.5529229370710746e-10
10970	0.3832809629444711	0.054529682585879515	2.082426013372919e-12	0.3832809629444711	0.054529682585879515	2.082426013372919e-12	0.6612873602671836	0.3832809629444711	0.054529682585879515	2.082426013372919e-12	3.780852669879871e-8	2.0705655366264355e-11
10971	0.09007720967783597	0.031030945802878802	0.0036982066457278153	0.07582886879248588	0.07648816316911992	0.3214998480646609	0.004241616237161298	0.07582886879248588	0.07648816316911992	0.3214998480646609	1	0.4469145732686612
10972	-0.04009339643493545	0.06047999503085183	0.507381811678146	-0.09694810871407455	0.10004503335746918	0.33252289020030246	0.04259168104411919	-0.09694810871407455	0.10004503335746918	0.33252289020030246	1	0.4591091706826381
10973	0.267613244275429	0.06439385516979121	3.240354681314931e-5	0.2508349356875593	0.07882428230734832	0.001461588994388877	0.2471447087929295	0.267613244275429	0.06439385516979121	3.240354681314931e-5	0.5883187959395388	1.2461741070526135e-4
10974	-0.29120440925349045	0.04193025873711922	3.785394643551193e-12	-0.3156794642784642	0.0713825402959526	9.762751119402753e-6	0.029766607638452104	-0.3156794642784642	0.0713825402959526	9.762751119402753e-6	0.1772525093238764	4.1144965024112444e-5
10975	0.04838490950802485	0.03665261593459755	0.18680353441196637	0.04838490950802485	0.03665261593459755	0.18680353441196637	0.4345175988929042	0.04838490950802485	0.03665261593459755	0.18680353441196637	1	0.28978459095233233
10978	0.17185500452902666	0.03728621299564887	4.044616884321932e-6	0.17185500452902666	0.03728621299564887	4.044616884321932e-6	0.7565063742957301	0.17185500452902666	0.03728621299564887	4.044616884321932e-6	0.073434064151749	1.8029478063282347e-5
10979	-0.11821428272295996	0.11034538320943658	0.28402937146325574	-0.12433302679473557	0.2031708523131555	0.5405622947811963	0.010716595214643668	-0.12433302679473557	0.2031708523131555	0.5405622947811963	1	0.6591302232402553
10980	0.12317880215539495	0.03448444569204208	3.5425120238917734e-4	0.12205939251945093	0.03647596172887324	8.189869366989292e-4	0.3487614029218675	0.12317880215539495	0.03448444569204208	3.5425120238917734e-4	1	0.0011292215418955177
10981	0.2783669498071262	0.055218700924462114	4.626902005525192e-7	0.24332468112556496	0.11638983588566684	0.03656386621283802	0.001827630569314884	0.24332468112556496	0.11638983588566684	0.03656386621283802	1	0.0724651844733421
10982	-0.30980151822110363	0.0525912481186965	3.8446344743073714e-9	-0.30980151822110363	0.0525912481186965	3.8446344743073714e-9	0.5702660858733177	-0.30980151822110363	0.0525912481186965	3.8446344743073714e-9	6.980318351552463e-5	2.626154383578805e-8
10983	-0.07493841728466263	0.06353147907640232	0.2381801090062612	-0.15192189927794592	0.11021395550690842	0.1680714717455485	0.09448319355396283	-0.07493841728466263	0.06353147907640232	0.2381801090062612	1	0.35324277561817335
10984	-0.17175391396288495	0.10024206444771246	0.08664051553306583	-0.17479503719949635	0.10792936672182198	0.10533289879050607	0.3312888412217316	-0.17175391396288495	0.10024206444771246	0.08664051553306583	1	0.1528118515657998
10985	0.08758858017680327	0.036167898809771726	0.015447181522234411	0.0837194163675074	0.041959246976641204	0.046015025688174886	0.26597529675072556	0.08758858017680327	0.036167898809771726	0.015447181522234411	1	0.03397855920979985
10987	0.052494759577640424	0.041872581291326816	0.20995884508464316	0.06481016596073376	0.066823125241417	0.3321081510386105	0.06926024676556142	0.052494759577640424	0.041872581291326816	0.20995884508464316	1	0.3188368008829693
10988	-0.05421846983448452	0.03513914254020075	0.12283924912064995	-0.039384567763391366	0.05045704492255262	0.43506346198458423	0.11412278508387515	-0.05421846983448452	0.03513914254020075	0.12283924912064995	1	0.2055169007588021
10989	0.11066687232228356	0.031449459806624155	4.3337282812037106e-4	0.11460465118848259	0.041942062244901504	0.00628649249652875	0.1484127346843883	0.11066687232228356	0.031449459806624155	4.3337282812037106e-4	1	0.001359888881326211
10990	0.6456456811760909	0.08264107667678561	5.599861910989049e-15	0.5786078772535612	0.13193065830362014	1.1561502757576688e-5	0.05610897510605435	0.6456456811760909	0.08264107667678561	5.599861910989049e-15	1.0167109285591718e-10	7.432097430988098e-14
10992	-0.015968574715529964	0.03920889851315748	0.6838103193639464	-0.03201921033077546	0.07644059822769035	0.6753060091368701	0.01333368618235166	-0.03201921033077546	0.07644059822769035	0.6753060091368701	1	0.7741870933564275
10993	0.004135516849522329	0.022564461634288525	0.854581722695718	0.004135516849522329	0.022564461634288525	0.854581722695718	0.9880704435920018	0.004135516849522329	0.022564461634288525	0.854581722695718	1	0.9042360135942337
10994	0.04362179296630182	0.06259885702696509	0.4858988765617245	0.05398843953850946	0.07783521033569188	0.48791747773637795	0.20582498780156183	0.04362179296630182	0.06259885702696509	0.4858988765617245	1	0.6104331582379373
10998	-0.33588316656847145	0.07400389813059781	5.659602439627011e-6	-0.33588316656847145	0.07400389813059781	5.659602439627011e-6	0.5981296575363116	-0.33588316656847145	0.07400389813059781	5.659602439627011e-6	0.10275574189386802	2.4706838637621547e-5
10999	0.6379033401754622	0.07403286520751791	6.903865834145793e-18	0.6466640212277575	0.09016875802512783	7.406768583199789e-13	0.20924830257228488	0.6379033401754622	0.07403286520751791	6.903865834145793e-18	1.2534658808475102e-13	1.250963952941627e-16
11000	0.13675972152900265	0.046799056008969796	0.003474843424443033	0.13106460774926962	0.07878413544436821	0.09619411786145203	0.02475110933876689	0.13106460774926962	0.07878413544436821	0.09619411786145203	1	0.167001377308522
11001	-0.36343002203058955	0.13393131082236656	0.006656545149965849	-0.3952423265917787	0.184410308975805	0.03209088308128353	0.11627422664276395	-0.36343002203058955	0.13393131082236656	0.006656545149965849	1	0.016107721410473137
11004	1.0422874425746376	0.08238594852486618	1.1007126650112895e-36	1.045441613377166	0.08839008863820869	2.8110123163687677e-32	0.33651371283073545	1.0422874425746376	0.08238594852486618	1.1007126650112895e-36	1.9984539145944974e-32	1.2185694601185958e-34
11005	-0.12978828751247096	0.05451668246402779	0.017279415356962802	-0.08345614934951455	0.09950436465824429	0.40162730633893223	0.016056738380524772	-0.08345614934951455	0.09950436465824429	0.40162730633893223	1	0.5306706479797434
11006	0.9452537131562669	0.08411361166784273	2.658636337558259e-29	0.9499110459199585	0.1256704307142104	4.0696924063355935e-14	0.07662606870634114	0.9452537131562669	0.08411361166784273	2.658636337558259e-29	4.827020134470776e-25	1.428112465819756e-27
11007	0.06969294673545294	0.06565883947921954	0.2884897919314153	0.07198890196477371	0.07512766502407348	0.3379513591585709	0.2979005214263827	0.06969294673545294	0.06565883947921954	0.2884897919314153	1	0.41116419360285544
11009	1.9484194926239047	0.1555803063238073	5.548845573022344e-36	1.9484194926239047	0.1555803063238073	5.548845573022344e-36	0.6900111281480179	1.9484194926239047	0.1555803063238073	5.548845573022344e-36	1.007448402237937e-31	5.596935567988538e-34
1101	-0.33182867654214215	0.06345902269027003	1.7040835075791468e-7	-0.33182867654214215	0.06345902269027003	1.7040835075791468e-7	0.5339316939258576	-0.33182867654214215	0.06345902269027003	1.7040835075791468e-7	0.003093934016360699	9.254962657375706e-7
11010	0.37273919442348025	0.0904590921541703	3.7800562413978776e-5	0.3501201512040413	0.163584157964107	0.032330047189989164	0.015649214408927067	0.3501201512040413	0.163584157964107	0.032330047189989164	1	0.06501100196937017
11011	0.20817138509015876	0.048999991473807916	2.153062188477437e-5	0.2052913878067501	0.07262161913229355	0.004700639381964402	0.09059669684801665	0.20817138509015876	0.048999991473807916	2.153062188477437e-5	0.3909099709399635	8.57634863843711e-5
11012	-0.11584862379005519	0.036382232287144455	0.0014515027671552453	-0.08013367739182707	0.07203316056250832	0.2659424024750232	0.00651957280546866	-0.08013367739182707	0.07203316056250832	0.2659424024750232	1	0.3860598272436652
11014	0.27323406365258474	0.04774043432349096	1.0445861559583782e-8	0.2161247594555952	0.11078239706183277	0.05106960744194451	5.342380023336861e-4	0.2161247594555952	0.11078239706183277	0.05106960744194451	1	0.09707074881867091
11015	0.46924287710790513	0.09395257352950619	5.899896934910129e-7	0.3327704482778121	0.20829428134235092	0.11013255630739989	0.0010912624564898578	0.3327704482778121	0.20829428134235092	0.11013255630739989	1	0.18738325295821875
11016	-0.08708161250397363	0.08458491278449883	0.30323675744365747	-0.09872828955385182	0.11611631075218587	0.3951842112994233	0.11359054953939293	-0.08708161250397363	0.08458491278449883	0.30323675744365747	1	0.42708607308564467
11017	0.05119116015083822	0.037466952026101105	0.17184428846215496	0.059104353344193915	0.06981084861504774	0.3971982354652829	0.011989742983245693	0.059104353344193915	0.06981084861504774	0.3971982354652829	1	0.5260435599319918
11018	0.12919620899561757	0.04339230498603959	0.0029070533250559866	0.12507886165702795	0.053321656603727834	0.018989235132164828	0.2029963637691185	0.12919620899561757	0.04339230498603959	0.0029070533250559866	1	0.00765266930110432
11019	-0.2635119698133854	0.06428931157106113	4.152156738325551e-5	-0.23414447569174116	0.1261443554280654	0.06343033891725983	0.004537437637625053	-0.23414447569174116	0.1261443554280654	0.06343033891725983	1	0.11713193992898387
1102	0.19926702623442985	0.04407599381867203	6.1551762898469345e-6	0.19926702623442985	0.04407599381867203	6.1551762898469345e-6	0.8475956704571994	0.19926702623442985	0.04407599381867203	6.1551762898469345e-6	0.11175338071846094	2.67736896785963e-5
11020	-0.43795902882418486	0.09563574514175004	4.662021785651535e-6	-0.3096330935945482	0.190778977963357	0.104590735636807	0.009964858013937455	-0.3096330935945482	0.190778977963357	0.104590735636807	1	0.17940003743239186
11021	0.4776363562886585	0.050262083732291005	2.04093652566625e-21	0.47106216260374706	0.083677516758558515	1.8073800659069837e-8	0.04058285018395905	0.47106216260374706	0.083677516758558515	1.8073800659069837e-8	3.28147924766072e-4	1.1237942628975067e-7
11022	0.12665257500759386	0.05220433264288883	0.015262351376024219	0.13453078805599672	0.0663698134420396	0.042663682058711266	0.17913586365487477	0.12665257500759386	0.05220433264288883	0.015262351376024219	1	0.03361679626144556
11024	0.5459343093340251	0.09979854926304185	4.491143022002261e-8	0.5548232019879723	0.12222727753889348	5.644802881542591e-6	0.22497790558878314	0.5459343093340251	0.09979854926304185	4.491143022002261e-8	8.154119270747305e-4	2.6422939957055427e-7
11025	1.1209313984501212	0.09146651446925581	1.5775213713743899e-34	1.1209313984501212	0.09146651446925581	1.5775213713743899e-34	0.6078806551463369	1.1209313984501212	0.09146651446925581	1.5775213713743899e-34	2.8641478018673423e-30	1.3704056468264795e-32
11026	0.10022381092735744	0.07264606607377133	0.16770433242877025	0.10022381092735744	0.07264606607377133	0.16770433242877025	1	0.10022381092735744	0.07264606607377133	0.16770433242877025	1	0.26607352720898114
11027	0.6111243828995541	0.09124193921369791	2.1151517364411785e-11	0.6111243828995541	0.09124193921369791	2.1151517364411785e-11	0.8681621408205662	0.6111243828995541	0.09124193921369791	2.1151517364411785e-11	3.840269492682604e-7	1.8815627107705066e-10
11030	-0.39434156149816757	0.08152128719174026	1.3162575777572726e-6	-0.4167163012617118	0.1146601786966739	2.7867214741434933e-4	0.11493334630641254	-0.39434156149816757	0.08152128719174026	1.3162575777572726e-6	0.023897972581761042	6.297225976748627e-6
11031	1.2146860562377002	0.07356258729542799	2.993553314610161e-61	1.1720356932380036	0.1345693011659567	3.051307881640747e-18	0.012780161213143184	1.1720356932380036	0.1345693011659567	3.051307881640747e-18	5.53995458990694e-14	5.746840860899316e-17
11033	0.24844537793757537	0.06503719975346779	1.334244324750133e-4	0.24844537793757537	0.06503719975346779	1.334244324750133e-4	0.41761039290698576	0.24844537793757537	0.06503719975346779	1.334244324750133e-4	1	4.5993050997082625e-4
11034	-0.5327014909751749	0.057764275174996015	2.91640291969827e-20	-0.5544307031985168	0.07918436217366734	2.5274850391416943e-12	0.12600327613157639	-0.5327014909751749	0.057764275174996015	2.91640291969827e-20	5.295021141004179e-16	6.87665083247296e-19
11035	0.3772897292002418	0.04688970388410292	8.531824105519822e-16	0.38165599805768735	0.0716804793858351	1.0128327775766874e-7	0.06226661986546472	0.3772897292002418	0.04688970388410292	8.531824105519822e-16	1.549037984598179e-11	1.2469471967863372e-14
11037	-0.36981227271294764	0.05865834072397313	2.8910142534292546e-10	-0.36744201569400003	0.0764252194557084	1.5255194007577795e-6	0.16508081860167714	-0.36981227271294764	0.05865834072397313	2.8910142534292546e-10	5.248925478526155e-6	2.252757716105646e-9
11039	-0.20419581649567717	0.06353754551305091	0.0013099911644308775	-0.20419581649567717	0.06353754551305091	0.0013099911644308775	0.8660345954151747	-0.20419581649567717	0.06353754551305091	0.0013099911644308775	1	0.0037285153756712666
1104	0.5610127845294901	0.05022963713451399	5.785458899981175e-29	0.5965326388673529	0.09343489096310767	1.7198751726132342e-10	0.011600208431473944	0.5965326388673529	0.09343489096310767	1.7198751726132342e-10	3.122605363396588e-6	1.3810726950007023e-9
11040	0.6750719845623702	0.05370675269472862	3.1032007424451675e-36	0.6761545362318728	0.08657570932046386	5.7197176854567436e-15	0.036480654300463385	0.6761545362318728	0.08657570932046386	5.7197176854567436e-15	1.0384719429715263e-10	7.580087174974645e-14
11041	-0.3362165470193052	0.0490191706200188	6.940311939941559e-12	-0.3764336535456661	0.07895581188830401	1.863874856875005e-6	0.05268238380761342	-0.3362165470193052	0.0490191706200188	6.940311939941559e-12	1.2600830358157895e-7	6.528927646713935e-11
11043	-0.06665080455594098	0.06594117329831066	0.3121305553886576	0.030884084870951026	0.20762974509875534	0.8817540971570474	2.981177484142847e-7	0.030884084870951026	0.20762974509875534	0.8817540971570474	1	0.9228758510395662
11044	-0.060721831453687466	0.038664887227370964	0.11630709506368828	-0.013346092833106032	0.0740961300426451	0.8570594435139132	0.026844211289362836	-0.013346092833106032	0.0740961300426451	0.8570594435139132	1	0.9060763533780429
11045	-0.29070028863279557	0.19372475668073233	0.13346316771444142	-0.29070028863279557	0.19372475668073233	0.13346316771444142	0.7664086160906287	-0.29070028863279557	0.19372475668073233	0.13346316771444142	1	0.22018693984765092
11046	-0.4943172310554837	0.06322551955730404	5.353372389445026e-15	-0.5322591531060903	0.12747699539914192	2.9754793376767864e-5	0.00402283578925354	-0.5322591531060903	0.12747699539914192	2.9754793376767864e-5	0.5402280285485973	1.1518721291014868e-4
11047	0.23359930939315762	0.043813169134002815	9.728980944754267e-8	0.23238970567493372	0.07614381314708475	0.002273341560449626	0.0186478584978914	0.23238970567493372	0.07614381314708475	0.002273341560449626	1	0.006122039360949778
1105	0.20367880576806813	0.051604015499132815	7.91509219529881e-5	0.20367880576806813	0.051604015499132815	7.91509219529881e-5	0.4457633654014732	0.20367880576806813	0.051604015499132815	7.91509219529881e-5	1	2.8406090906867997e-4
11051	0.17927297645369913	0.052371501994690525	6.191091401445993e-4	0.1499056409704371	0.0827145993325379	0.06993617173098879	0.09562527261367852	0.17927297645369913	0.052371501994690525	6.191091401445993e-4	1	0.0018882152777532917
11052	0.0950042087998632	0.06165684038836654	0.1233522458197259	0.039828728243471063	0.15951558880243474	0.802830578761776	1.447647890764792e-4	0.039828728243471063	0.15951558880243474	0.802830578761776	1	0.8676881197777279
11054	0.17028686443155572	0.053631978565437145	0.0014978516816021008	0.1993799603988681	0.08651438132922083	0.021189687600674967	0.06774464895793265	0.17028686443155572	0.053631978565437145	0.0014978516816021008	1	0.004196758507896256
11055	-0.07315476540431297	0.07098832168510422	0.30276676080259923	-0.07315476540431297	0.07098832168510422	0.30276676080259923	1	-0.07315476540431297	0.07098832168510422	0.30276676080259923	1	0.4266226860017067
11056	0.4539943674050071	0.07561399010524517	1.9238968113061707e-9	0.4528457340394521	0.08868270515263374	3.2842537912352287e-7	0.25239213764622936	0.4539943674050071	0.07561399010524517	1.9238968113061707e-9	3.4930270506074835e-5	1.3655305123563267e-8
11057	-0.0899056903085341	0.05731454419105057	0.1167326449507054	-0.13538996642978135	0.09167467487448074	0.13971519854068504	0.054750265807536724	-0.0899056903085341	0.05731454419105057	0.1167326449507054	1	0.19700668355874765
11059	-0.16410765962456902	0.04147397491290711	7.593414963499913e-5	-0.16769939491781094	0.05142007313886201	0.0011087897902820846	0.20016272996214096	-0.16410765962456902	0.04147397491290711	7.593414963499913e-5	1	2.7359801960171544e-4
1106	0.2745807322585644	0.07892374454158244	5.031690253206552e-4	0.3288059633361105	0.1404996564568325	0.019270232194788742	0.023475911835067306	0.3288059633361105	0.1404996564568325	0.019270232194788742	1	0.04126802733293046
11060	-0.057795856824734794	0.05921860435297296	0.32907702537327926	-0.05572495815812203	0.09913344428895456	0.5740338059641601	0.04541852051328606	-0.05572495815812203	0.09913344428895456	0.5740338059641601	1	0.6879766176701624
11062	-0.14535103224952584	0.06382074009236739	0.022757041963309986	-0.15397504701800122	0.10102783308254312	0.12748737531977303	0.044864628748166165	-0.15397504701800122	0.10102783308254312	0.12748737531977303	1	0.2119264591014282
11063	-0.009374340921056934	0.0552939902125293	0.8653747880707416	-0.009374340921056934	0.0552939902125293	0.8653747880707416	1	-0.009374340921056934	0.0552939902125293	0.8653747880707416	1	0.9116184886691259
11064	2.2361383245327743e-4	0.08566134896291572	0.9979171724001378	2.2361383245327743e-4	0.08566134896291572	0.9979171724001378	0.5361116868998946	2.2361383245327743e-4	0.08566134896291572	0.9979171724001378	1	0.9987973639524201
11065	0.8641827027628501	0.07398173202297186	1.5935602305261169e-31	0.8688612298688752	0.09181130874858512	2.9765216910331394e-21	0.20685171855900986	0.8641827027628501	0.07398173202297186	1.5935602305261169e-31	2.893267954543218e-27	1.0259815441642616e-29
11066	0.12612639866944494	0.035338156765803964	3.5817164460729203e-4	0.13652657551650044	0.06188733377216527	0.02738047317648561	0.017645786615746548	0.13652657551650044	0.06188733377216527	0.02738047317648561	1	0.05610833758377796
11067	-0.6539746123308694	0.08851859013085261	1.4906300586977083e-13	-0.6763269054905161	0.1135247076822577	2.560779746223e-9	0.1845391413808108	-0.6539746123308694	0.08851859013085261	1.4906300586977083e-13	2.706387934571559e-9	1.6872742734236652e-12
11068	0.49191023241884235	0.0560308606940775	1.6453445197937524e-18	0.49962702186329805	0.06742742948810845	1.264439967633574e-13	0.23927032051326078	0.49191023241884235	0.0560308606940775	1.6453445197937524e-18	2.987287510137537e-14	3.208686906699824e-17
11069	-0.48684713097478793	0.07063327333413882	5.478049465606084e-12	-0.45559548281784357	0.1428474521929404	0.001425759870534549	0.005082718176819839	-0.45559548281784357	0.1428474521929404	0.001425759870534549	1	0.004018956095237582
1107	0.21884438536468698	0.057855621644354066	1.5520182670344487e-4	0.21829973961794819	0.11425099666321134	0.05604273933152796	0.005282657127136712	0.21829973961794819	0.11425099666321134	0.05604273933152796	1	0.1052018171322603
11070	-0.09748710063916816	0.047952371606922166	0.04205267224951031	-0.10287031761531183	0.05704749428418195	0.07135054746152042	0.23590465033903152	-0.09748710063916816	0.047952371606922166	0.04205267224951031	1	0.08192149327919626
11072	0.28225183291098305	0.03997261588995766	1.6515412106081e-12	0.28225183291098305	0.03997261588995766	1.6515412106081e-12	0.6333580373707817	0.28225183291098305	0.03997261588995766	1.6515412106081e-12	2.9985382219800665e-8	1.669564711570193e-11
11073	0.059427427504250396	0.05391079773736916	0.2703187326533211	0.059427427504250396	0.05391079773736916	0.2703187326533211	0.48033713074232504	0.059427427504250396	0.05391079773736916	0.2703187326533211	1	0.3906139583842946
11074	0.028794076205167694	0.05005271572042511	0.5651053241890653	0.028794076205167694	0.05005271572042511	0.5651053241890653	0.5522766862226618	0.028794076205167694	0.05005271572042511	0.5651053241890653	1	0.6808262950216768
11075	-0.06464661168404066	0.11324482885068149	0.5680965306278807	-0.0686235542206028	0.1698208111071034	0.6861436689202671	0.09660727569166637	-0.06464661168404066	0.11324482885068149	0.5680965306278807	1	0.6834776098389638
11076	-0.5858253163541829	0.10229243839034233	1.0224265192657134e-8	-0.6320769459537368	0.2245891247748994	0.004887290611528899	7.903140101718253e-4	-0.6320769459537368	0.2245891247748994	0.004887290611528899	1	0.012175308499302784
11078	-0.11865288696945958	0.06101708308659443	0.051824980716748605	-0.10465191160102105	0.07749925744868878	0.176900475727148	0.23743825574502261	-0.11865288696945958	0.06101708308659443	0.051824980716748605	1	0.09832124868268419
11079	-0.10909320724414448	0.04198363519353488	0.009364028737148552	-0.1302917853762088	0.09117710206210117	0.15300515855206662	0.0014352664765982166	-0.1302917853762088	0.09117710206210117	0.15300515855206662	1	0.24654454984982108
1108	0.24281622623028204	0.06452842084397117	1.679311415534257e-4	0.2234915922878294	0.08562995599137632	0.009055023722735017	0.16958211901143413	0.24281622623028204	0.06452842084397117	1.679311415534257e-4	1	5.67142449040922e-4
11080	-0.2045199216715644	0.08669841418141906	0.01832518835577703	-0.21382403576741732	0.11308267277392428	0.058642405745894154	0.1592174024293796	-0.2045199216715644	0.08669841418141906	0.01832518835577703	1	0.0394489115232971
11081	-0.3358440920025125	0.2260194647452296	0.13730350269679065	-0.3358440920025125	0.2260194647452296	0.13730350269679065	1	-0.3358440920025125	0.2260194647452296	0.13730350269679065	1	0.22566148229953206
11082	0.03263104104139325	0.05822904162770183	0.5752126499354813	0.03263104104139325	0.05822904162770183	0.5752126499354813	1	0.03263104104139325	0.05822904162770183	0.5752126499354813	1	0.6890255903033976
11083	-0.20565258507207326	0.08992217018081389	0.022195445405139503	-0.11611112383960001	0.15605388448550728	0.4568492074174611	0.031925506580652865	-0.11611112383960001	0.15605388448550728	0.4568492074174611	1	0.5828511144593791
11085	0.0330999783671011	0.05862835721383719	0.5723643404947376	0.0330999783671011	0.05862835721383719	0.5723643404947376	1	0.0330999783671011	0.05862835721383719	0.5723643404947376	1	0.6867464291582379
1109	-0.02715474886754566	0.03364953204281698	0.41967373402779656	-0.02715474886754566	0.03364953204281698	0.41967373402779656	1	-0.02715474886754566	0.03364953204281698	0.41967373402779656	1	0.5486589944873588
11091	0.6721918438255254	0.057261593449752	8.046508513992348e-32	0.6767761870924811	0.06623117794241376	1.640381162008222e-24	0.25679320550770063	0.6721918438255254	0.057261593449752	8.046508513992348e-32	1.4609240858004507e-27	5.351370277657329e-30
11092	-0.1383216902073755	0.07450480758967892	0.0633756051182734	-0.1692810029494553	0.13476881064176688	0.20908536528554164	0.014099963950118014	-0.1692810029494553	0.13476881064176688	0.20908536528554164	1	0.31780275363116733
11093	-0.17676211997165722	0.07016001206254531	0.011755033630384347	-0.07215008365478617	0.1921834635872633	0.707345936235569	1.1349232884455414e-4	-0.07215008365478617	0.1921834635872633	0.707345936235569	1	0.7988164967526895
11094	0.08259657572188339	0.05484525782672001	0.1320689643185136	0.08904105262272807	0.08112042170304799	0.2723615416446233	0.09778081475041256	0.08259657572188339	0.05484525782672001	0.1320689643185136	1	0.21822781086586257
11095	0.23264180131872617	0.09666081676939246	0.016093642474973423	0.21637583995227766	0.1632598053324146	0.18505619518518687	0.03948801427911315	0.21637583995227766	0.1632598053324146	0.18505619518518687	1	0.2876609828580696
11096	0.030685107557310812	0.07465968824418495	0.6810727734703486	-0.0017816496272940532	0.10416786006012718	0.9863539346606273	0.13683688118705464	0.030685107557310812	0.07465968824418495	0.6810727734703486	1	0.7784985537229219
11097	-0.06550253117171084	0.0719492428156098	0.36261203361973615	-0.06550253117171084	0.0719492428156098	0.36261203361973615	0.4384898001809212	-0.06550253117171084	0.0719492428156098	0.36261203361973615	1	0.49050693506183357
11098	0.6541043655375023	0.08833884856317635	1.3165269979761595e-13	0.5130767723459055	0.18498209591472833	0.0055430190679800415	0.0047680919595176775	0.5130767723459055	0.18498209591472833	0.0055430190679800415	1	0.01366635716977806
11099	-0.719417663428896	0.08948927127301892	9.046388344561396e-16	-0.687734940316532	0.23486957727468422	0.0034097808368911543	2.6817229505376645e-5	-0.687734940316532	0.23486957727468422	0.0034097808368911543	1	0.008819936046745384
111	-0.3657552757893042	0.06896185967172631	1.1345836192174994e-7	-0.3657552757893042	0.06896185967172631	1.1345836192174994e-7	0.5625007436796523	-0.3657552757893042	0.06896185967172631	1.1345836192174994e-7	0.002059950019051292	6.311121381897341e-7
11100	0.05666031050059822	0.03974921015510515	0.15402862519561727	0.05666031050059822	0.03974921015510515	0.15402862519561727	0.7382354155457731	0.05666031050059822	0.03974921015510515	0.15402862519561727	1	0.24787659271863385
11101	0.1831904873316021	0.03701877583935235	7.475568525867987e-7	0.23403393709773246	0.0965860979658196	0.015390372865358479	7.216448132799985e-5	0.23403393709773246	0.0965860979658196	0.015390372865358479	1	0.03386223754211714
11102	0.01645627188645129	0.03975343716207818	0.6789045243644389	-0.012603048404290284	0.06412412484249276	0.844186393739168	0.04833748580393551	-0.012603048404290284	0.06412412484249276	0.844186393739168	1	0.8969756149368386
11103	0.023408558555561267	0.05778834181197744	0.6854230692228911	0.005444243505815776	0.07421472967486928	0.941521245444192	0.17786721325039606	0.023408558555561267	0.05778834181197744	0.6854230692228911	1	0.7820991563551049
11104	0.0483632153106055	0.0440000495476018	0.2716970848443975	0.0483632153106055	0.0440000495476018	0.2716970848443975	0.8711299616009136	0.0483632153106055	0.0440000495476018	0.2716970848443975	1	0.3922124487860247
11105	0.03579448302071364	0.03021319678838758	0.23612418574206948	0.03813607288935153	0.03624429654199387	0.2927100260854948	0.28085696643179237	0.03579448302071364	0.03021319678838758	0.23612418574206948	1	0.3507093190717452
11107	-0.1103448967563939	0.046290265962665146	0.017136761876655943	-0.12635075488414768	0.06597289002396223	0.05546801521977335	0.1156964919678168	-0.1103448967563939	0.046290265962665146	0.017136761876655943	1	0.037214982624869004
11108	0.20686473289640656	0.036846523960158716	1.9744339868999605e-8	0.21025552045914908	0.04112089006857783	3.169022780141244e-7	0.31728986724223707	0.20686473289640656	0.036846523960158716	1.9744339868999605e-8	3.5847823466155686e-4	1.2172435811937414e-7
1111	0.8566207386342692	0.077897963145626	3.963613141216976e-28	0.8535759012631065	0.1901246707859607	7.137082283555056e-6	1.8783776639481328e-4	0.8535759012631065	0.1901246707859607	7.137082283555056e-6	0.12958086594022558	3.062653413855485e-5
11112	-0.5789320484005972	0.07695538500239762	5.3551060785652735e-14	-0.5922524704123594	0.13177068324164418	6.97108916009172e-6	0.02151113312711964	-0.5922524704123594	0.13177068324164418	6.97108916009172e-6	0.12656709479062528	2.9964981899670868e-5
11116	0.0956074788655673	0.088359295766127	0.27923884545579364	0.13132765966585389	0.2712794147041344	0.6283115135864618	2.933188319919019e-7	0.13132765966585389	0.2712794147041344	0.6283115135864618	1	0.7349099600880136
11117	-0.08264413542239078	0.10816612605989596	0.4448385112177844	-0.08264413542239078	0.10816612605989596	0.4448385112177844	1	-0.08264413542239078	0.10816612605989596	0.4448385112177844	1	0.5719892358123295
11118	0.08090896754907322	0.07123150956784227	0.2560154839132025	0.05547401942094585	0.09273787018906081	0.5497192576887269	0.1725251786965912	0.08090896754907322	0.07123150956784227	0.2560154839132025	1	0.37443347236411345
11119	-0.010546799111207752	0.05484046466886972	0.8474932534781724	-0.008856140781037506	0.05806888361825187	0.8787839522365698	0.35509546095859806	-0.010546799111207752	0.05484046466886972	0.8474932534781724	1	0.8991461175801846
1112	-0.23560441669191295	0.048689596580203574	1.305552910289157e-6	-0.23560441669191295	0.048689596580203574	1.305552910289157e-6	0.7404232832334966	-0.23560441669191295	0.048689596580203574	1.305552910289157e-6	0.023703618639209934	6.254252939105524e-6
11120	-0.023985606037130423	0.051024615876530524	0.6382984981757438	0.009768255931399222	0.07353166132081018	0.8943165845760654	0.15727082727928293	-0.023985606037130423	0.051024615876530524	0.6382984981757438	1	0.7434531391377216
11122	-0.4598254331220558	0.0963589865238113	1.824022194045987e-6	-0.44287774440450034	0.13261932013460978	8.393954828595243e-4	0.1349517111827159	-0.4598254331220558	0.0963589865238113	1.824022194045987e-6	0.03311694695509894	8.535295606984263e-6
11123	0.23633394253432413	0.06291180010884198	1.7224321400986927e-4	0.273972326478199	0.08606170500714033	0.0014553596686623924	0.19127420539602646	0.23633394253432413	0.06291180010884198	1.7224321400986927e-4	1	5.792272260720849e-4
11124	-0.07984652283387267	0.04687771315994531	0.08851308173634863	-0.04621469684051381	0.0884076956215366	0.6011515925141131	0.01658675342346611	-0.04621469684051381	0.0884076956215366	0.6011515925141131	1	0.7118365300397665
11126	-0.05801283478980669	0.048558360031545705	0.23220295805231897	-0.043641287192535	0.07061260845275996	0.5365501789484725	0.14540392552820408	-0.05801283478980669	0.048558360031545705	0.23220295805231897	1	0.3460174742611542
11127	-0.21371867842489228	0.04678884157828143	4.930404236552147e-6	-0.1813324685638576	0.07703450473903602	0.018576993177802214	0.05289260324755984	-0.21371867842489228	0.04678884157828143	4.930404236552147e-6	0.08951641931884077	2.1727286242437082e-5
11128	0.12943787256665745	0.05290432064449664	0.01441944403251731	0.12943787256665745	0.05290432064449664	0.01441944403251731	0.7915591991629694	0.12943787256665745	0.05290432064449664	0.01441944403251731	1	0.03202047772191589
11129	0.013318066638375634	0.04466381012436107	0.7655621675466497	0.03416964683927464	0.06719476284310155	0.6110911579527756	0.08343953949411258	0.013318066638375634	0.04466381012436107	0.7655621675466497	1	0.8415806922969832
1113	-0.3184294469991919	0.12690960034734042	0.012103767773705058	-0.3184294469991919	0.12690960034734042	0.012103767773705058	1	-0.3184294469991919	0.12690960034734042	0.012103767773705058	1	0.027421513314123912
11130	0.4804087963972249	0.0400938298224883	4.409401001621277e-33	0.5002895549363733	0.05985641863443292	6.370373088719261e-17	0.09372999302024755	0.4804087963972249	0.0400938298224883	4.409401001621277e-33	8.005708458543591e-29	3.241177513580401e-31
11131	0.009371587526269211	0.02673239175170667	0.7259106028640876	0.009371587526269211	0.02673239175170667	0.7259106028640876	1	0.009371587526269211	0.02673239175170667	0.7259106028640876	1	0.8120037524243962
11132	0.08967963779897024	0.05538573270769688	0.10540789089538706	0.1350865951251963	0.110923498210416	0.22328641821190448	0.014481628678541462	0.1350865951251963	0.110923498210416	0.22328641821190448	1	0.3350832006985905
11133	0.36584057049016827	0.05155365292084767	1.2813427224986368e-12	0.3702460928887921	0.05674526093073076	6.813546062474775e-11	0.3147812280988492	0.36584057049016827	0.05155365292084767	1.2813427224986368e-12	2.326405846968525e-8	1.3150965782750282e-11
11135	0.5884111671660841	0.06511752685790731	1.6230000244095512e-19	0.5884111671660841	0.06511752685790731	1.6230000244095512e-19	0.7387571487202731	0.5884111671660841	0.06511752685790731	1.6230000244095512e-19	2.9467188443179813e-15	3.5804603211640106e-18
11136	-0.3652068371659151	0.07260648707428767	4.906134843083344e-7	-0.3993026774856381	0.1511327572046357	0.008240206402110819	0.008421390962006088	-0.3993026774856381	0.1511327572046357	0.008240206402110819	1	0.019482899783399402
11137	0.1831308198444579	0.04481237818295392	4.377174957366144e-5	0.1831308198444579	0.04481237818295392	4.377174957366144e-5	0.5452226541983505	0.1831308198444579	0.04481237818295392	4.377174957366144e-5	0.7947198852593971	1.6419832340070186e-4
11138	-0.2609460822867044	0.054111670732049325	1.4186794555480176e-6	-0.2538781437558961	0.059100804548060826	1.741586604572935e-5	0.33458565778928606	-0.2609460822867044	0.054111670732049325	1.4186794555480176e-6	0.02575754419492981	6.742812616473772e-6
1114	-0.05361503535569545	0.047115313602564934	0.25513990552140026	-0.05361503535569545	0.047115313602564934	0.25513990552140026	1	-0.05361503535569545	0.047115313602564934	0.25513990552140026	1	0.3733333433789928
11140	0.4276071693019333	0.049865843496099696	9.895633552644161e-18	0.43145217177929807	0.06371065085826558	1.269639201651603e-11	0.16511863935385607	0.4276071693019333	0.049865843496099696	9.895633552644161e-18	1.796651227818074e-13	1.764883327915593e-16
11141	-0.06085097510173748	0.03105054114391203	0.05002623403074011	-0.06085097510173748	0.03105054114391203	0.05002623403074011	0.6199764132154282	-0.06085097510173748	0.03105054114391203	0.05002623403074011	1	0.09535709239497296
11142	-0.024982536830080622	0.04505307433437136	0.5792274859780762	-0.05768204310329431	0.07639996313815028	0.45024842513442564	0.03098612281436647	-0.05768204310329431	0.07639996313815028	0.45024842513442564	1	0.5771877714284143
11143	-0.08591423094526233	0.03529787754759841	0.014933933653768284	-0.10138755692115567	0.04901249753539884	0.03858305443186787	0.1901323678276043	-0.08591423094526233	0.03529787754759841	0.014933933653768284	1	0.03302161727168639
11144	-6.825548108084834e-4	0.01907033381543791	0.9714486543096438	-6.825548108084834e-4	0.01907033381543791	0.9714486543096438	0.8919634597916193	-6.825548108084834e-4	0.01907033381543791	0.9714486543096438	1	0.9812731054454624
11145	-0.9447172679511979	0.10763898077621316	1.6831033943833313e-18	-0.9384471977119798	0.15149210103833677	5.83984006940062e-10	0.1051590631416321	-0.9447172679511979	0.10763898077621316	1.6831033943833313e-18	3.055842522842376e-14	3.2788009901742234e-17
11146	0.17195572104746587	0.06712077454411963	0.010410571426915231	0.15962189831566467	0.10626207422434784	0.13305758828124878	0.07467269813069655	0.17195572104746587	0.06712077454411963	0.010410571426915231	1	0.02396226354298592
11147	-0.31151316664878526	0.06230824467663854	5.746435597932337e-7	-0.3200747273879417	0.0766968773267295	3.0029399904918913e-5	0.20881944519429396	-0.31151316664878526	0.06230824467663854	5.746435597932337e-7	0.01043322847160595	2.8981190198905415e-6
11149	-0.16667118713409315	0.04844772519921736	5.81225818585816e-4	-0.1677526027561127	0.05153027936865091	0.001132255581449736	0.34374725805727097	-0.16667118713409315	0.04844772519921736	5.81225818585816e-4	1	0.0017795507524863534
11151	1.1077530057301184	0.10056015761306483	3.205893684952182e-28	1.081344315709317	0.16590718424767167	7.136188137636531e-11	0.0298996912762854	1.081344315709317	0.16590718424767167	7.136188137636531e-11	1.2956463182692885e-6	6.006705230733837e-10
11152	0.10234127133868764	0.03392187609030529	0.002553153556469033	0.10161910400349888	0.049784159040799913	0.04123159322195744	0.07698878210584831	0.10234127133868764	0.03392187609030529	0.002553153556469033	1	0.00680790952728033
11153	6.787145472633635e-4	0.04666137908835629	0.988394754420917	6.787145472633635e-4	0.04666137908835629	0.988394754420917	0.6101446650786876	6.787145472633635e-4	0.04666137908835629	0.988394754420917	1	0.9922750987705926
11154	-0.1870445542355191	0.051195622153750654	2.586632360066604e-4	-0.14948357941793033	0.14726120330852305	0.3100622659362423	3.197560630774212e-6	-0.14948357941793033	0.14726120330852305	0.3100622659362423	1	0.43420433516710394
11155	-0.7003182958268274	0.08295758343336877	3.1226318439218535e-17	-0.7031918254136963	0.0869537313433656	6.116958448847087e-16	0.36483029936541905	-0.7003182958268274	0.08295758343336877	3.1226318439218535e-17	5.669450375824517e-13	5.298551753107025e-16
11156	0.5752553139151921	0.08763137097979096	5.2211026230888195e-11	0.5886883391934536	0.10307768566481267	1.1223950291971518e-8	0.24687718536713626	0.5752553139151921	0.08763137097979096	5.2211026230888195e-11	9.479433922480061e-7	4.4441790541397373e-10
11157	0.18955073300249453	0.03929213741740225	1.4060932768704402e-6	0.15094831303307638	0.07604108490183094	0.047134582342595065	0.01678883029887992	0.15094831303307638	0.07604108490183094	0.047134582342595065	1	0.09056952631931892
1116	-0.2520309721321636	0.07380955700579704	6.387301294810876e-4	-0.18050026954369447	0.18805786750831235	0.3371496500510089	6.404491883530268e-5	-0.18050026954369447	0.18805786750831235	0.3371496500510089	1	0.46380429203865114
11160	-0.27827228184645286	0.054575678545984364	3.4175352517310535e-7	-0.27299978049655127	0.06805333244646597	6.0319765342214574e-5	0.20448967498967632	-0.27827228184645286	0.054575678545984364	3.4175352517310535e-7	0.0062048770030429	1.7799417679411649e-6
11161	-0.29146488883676114	0.08621714086413879	7.233012459987785e-4	-0.28835035943378273	0.12146845120203896	0.01760272831619458	0.11677486037598664	-0.29146488883676114	0.08621714086413879	7.233012459987785e-4	1	0.0021760161428921
11162	-0.40767083061765097	0.05881136455823306	4.154085702135529e-12	-0.40767083061765097	0.05881136455823306	4.154085702135529e-12	0.46468828484508906	-0.40767083061765097	0.05881136455823306	4.154085702135529e-12	7.542158000797266e-8	4.0032685779178697e-11
11163	-0.24609064857376345	0.0399614658385241	7.357698684642116e-10	-0.2577750926428185	0.05446074748963238	2.2097787105140855e-6	0.1311368874377047	-0.24609064857376345	0.0399614658385241	7.357698684642116e-10	1.3358637731836225e-5	5.472608657040649e-9
11164	0.30286479118678056	0.0338753102695873	3.871465552765284e-19	0.3014299041750505	0.03801767971701429	2.2149273529128732e-015	0.31193115537490035	0.30286479118678056	0.0338753102695873	3.871465552765284e-19	7.02903285760065e-15	8.144881642642699e-18
11165	-0.21935360815197152	0.08120338570288725	0.006907181421042931	-0.2248882144433061	0.08818886693111898	0.010769978369422261	0.32913941468454816	-0.21935360815197152	0.08120338570288725	0.006907181421042931	1	0.016660705649256875
11166	-0.008064515997812107	0.027735675430654215	0.7712323698293905	-0.008064515997812107	0.027735675430654215	0.7712323698293905	1	-0.008064515997812107	0.027735675430654215	0.7712323698293905	1	0.8456634198950606
11167	-0.01641251134927961	0.10893079639620545	0.8802367039671994	-0.06300909309576505	0.17906018176844873	0.7249224103803795	0.04102532833008942	-0.06300909309576505	0.17906018176844873	0.7249224103803795	1	0.8112482299596998
11168	-0.19594004567860135	0.0636588082711865	0.0020841431785743646	-0.19594004567860135	0.0636588082711865	0.0020841431785743646	0.45925499139873066	-0.19594004567860135	0.0636588082711865	0.0020841431785743646	1	0.005663096465067309
11169	0.4083763443923002	0.08754116406125532	3.0867166448378548e-6	0.4322416521886364	0.1386850127475482	0.0018287830741297519	0.04926240070668386	0.4322416521886364	0.1386850127475482	0.0018287830741297519	1	0.00502624666877078
1117	1.138659960991219	0.13537197784002375	4.053469992951245e-17	1.138659960991219	0.13537197784002375	4.053469992951245e-17	0.7695478492216921	1.138659960991219	0.13537197784002375	4.053469992951245e-17	7.359480119202281e-13	6.76422805073739e-16
11170	-0.43286787091781065	0.07744271973629134	2.2769407635449687e-8	-0.4540658339168784	0.12078459753769301	1.7038775380530963e-4	0.05466442059499397	-0.43286787091781065	0.07744271973629134	2.2769407635449687e-8	4.134013650292245e-4	1.3942710456297621e-007
11171	-0.09589389255551241	0.05993632112567447	0.10961420833086502	-0.09589389255551241	0.05993632112567447	0.10961420833086502	0.9180632872106793	-0.09589389255551241	0.05993632112567447	0.10961420833086502	1	0.18662374029024617
11174	0.359687803561641	0.10538539395431891	6.423526809178488e-4	0.38627482380652817	0.17852812060945078	0.030490164633071318	0.02340462512233953	0.38627482380652817	0.17852812060945078	0.030490164633071318	1	0.06168703243570792
11176	-0.06712144276308658	0.04242431327084442	0.11361632401019194	0.11774419744839895	0.12199905825747087	0.33448279620600113	3.6378193662382064e-4	0.11774419744839895	0.12199905825747087	0.33448279620600113	1	0.46111051163180944
11177	0.16235392431421866	0.05107119747003798	0.0014779819234407184	0.17631697676323738	0.06304292507736914	0.005161521107847581	0.22217711690377112	0.16235392431421866	0.05107119747003798	0.0014779819234407184	1	0.004148127964444223
11178	0.21183083277335402	0.03829026843893106	3.161726316307324e-8	0.21183083277335402	0.03829026843893106	3.161726316307324e-8	0.895380399425777	0.21183083277335402	0.03829026843893106	3.161726316307324e-8	5.740430299887577e-4	1.8989183922883152e-7
11179	-0.36636137938981667	0.06148406751420107	2.54346831288527e-9	-0.339978671795637	0.09840866873551189	5.507758262850627e-4	0.05300379668622162	-0.36636137938981667	0.06148406751420107	2.54346831288527e-9	4.617921068874496e-5	1.7809182679809085e-8
11180	0.0016809306995412485	0.02474132243768353	0.9458332278844654	0.011099144482744416	0.045855019615806694	0.8087424853024094	0.012054091197532556	0.011099144482744416	0.045855019615806694	0.8087424853024094	1	0.8723060989217932
11182	0.75565957762793	0.0847554301550135	4.844558393697533e-19	0.7525600606816669	0.090766012322124	1.1210224983746946e-16	0.330783832499541	0.75565957762793	0.0847554301550135	4.844558393697533e-19	8.795780219597241e-15	1.0063821761552907e-17
11183	-0.16683321094731454	0.04802666035835092	5.13215115298367e-4	-0.10630472602948401	0.12951075681926377	0.41175009524884687	2.003848216218288e-5	-0.10630472602948401	0.12951075681926377	0.41175009524884687	1	0.5408733936743876
11184	0.8088034018230285	0.08724755672788702	1.8577521516136777e-20	0.8963138135136867	0.17822562406423953	4.927970510597132e-7	0.008794591569753324	0.8963138135136867	0.17822562406423953	4.927970510597132e-7	0.008947223259040153	2.50552317531228e-6
11185	-0.6423257562618533	0.07767715147288261	1.348921037629112e-16	-0.655229986345903	0.09057750878093203	4.692660454139572e-13	0.26383809789722196	-0.6423257562618533	0.07767715147288261	1.348921037629112e-16	2.449101035919416e-12	2.1333632717068085e-15
11186	0.09181432476084142	0.04245963700749419	0.03058807277554111	0.11383216332544532	0.09447559704442783	0.22824797147488426	0.0034092154142939526	0.11383216332544532	0.09447559704442783	0.22824797147488426	1	0.34099153872278437
11187	0.43561614720843056	0.05270043432300924	1.3865296249720162e-16	0.43992326322381115	0.06954548807765236	2.5210196716369904e-10	0.15701016183231908	0.43561614720843056	0.05270043432300924	1.3865296249720162e-16	2.5173831870991928e-12	2.187127008774277e-15
11188	-0.16071783490115257	0.0500498169693671	0.0013220155029163066	-0.04040144852703503	0.1479671914238725	0.7848199399946146	2.2262198683613346e-6	-0.04040144852703503	0.1479671914238725	0.7848199399946146	1	0.8549356101799797
11189	0.04428231831258999	0.06148439844842178	0.4713893028040605	0.04428231831258999	0.06148439844842178	0.4713893028040605	1	0.04428231831258999	0.06148439844842178	0.4713893028040605	1	0.5966637048041357
1119	0.08971203536674358	0.05771915990993009	0.12011640484369869	0.08971203536674358	0.05771915990993009	0.12011640484369869	0.6567868187344312	0.08971203536674358	0.05771915990993009	0.12011640484369869	1	0.2017608887355161
11190	-0.07268586773561367	0.055906351979396286	0.19355431875024817	-0.013965370671054404	0.10509747862253763	0.8942881510286691	0.025811985336811262	-0.013965370671054404	0.10509747862253763	0.8942881510286691	1	0.9310565783632384
11191	0.3178060798542191	0.06910417089697778	4.246417992635113e-6	0.27290061685381933	0.14765988628532922	0.06457770996872803	0.0021764042750472834	0.27290061685381933	0.14765988628532922	0.06457770996872803	1	0.11885014112149393
11193	-0.09024736383160745	0.07851360941314148	0.2503710213984265	-0.2076701048712277	0.19207218787663902	0.27960432522414347	3.1273446453233106e-4	-0.2076701048712277	0.19207218787663902	0.27960432522414347	1	0.40076546370644583
11194	-0.1341098929568129	0.07320385501733363	0.06695054432062525	-0.11921112042587376	0.0938133098491972	0.20382573116177405	0.20232682870178031	-0.1341098929568129	0.07320385501733363	0.06695054432062525	1	0.12256040357786571
11196	0.15831424644050995	0.06103508531251282	0.009491516349828913	0.1446568431350872	0.10437263353269813	0.1657575147124701	0.0685593936364751	0.15831424644050995	0.06103508531251282	0.009491516349828913	1	0.0220791762777058
11197	-2.2006696626172513	0.16215146652645632	5.89459275054244e-42	-2.2672035257334744	0.22888896904112938	3.949625719276752e-23	0.10676192111916333	-2.2006696626172513	0.16215146652645632	5.89459275054244e-42	1.0702222597884854e-37	1.1148148539463389e-39
11198	0.0812161454352365	0.05941872391836846	0.17167410683252787	0.0812161454352365	0.05941872391836846	0.17167410683252787	0.8568704068914812	0.0812161454352365	0.05941872391836846	0.17167410683252787	1	0.27120117320554915
11199	-0.005485755409737613	0.031100727692669406	0.8599901354266193	-0.005485755409737613	0.031100727692669406	0.8599901354266193	1	-0.005485755409737613	0.031100727692669406	0.8599901354266193	1	0.908000750105007
112	-0.438142730275316	0.05912354555343859	1.2570067456509835e-13	-0.438142730275316	0.05912354555343859	1.2570067456509835e-13	0.5442968296498193	-0.438142730275316	0.05912354555343859	1.2570067456509835e-13	2.2822214474039255e-9	1.4380727456861535e-12
1120	0.11529506282942553	0.048470978058762645	0.017376582984690893	0.14518493767753832	0.07395821865378924	0.04963839057011469	0.07556067788228649	0.11529506282942553	0.048470978058762645	0.017376582984690893	1	0.03767485558515021
11200	0.3971945809620048	0.04649893141715165	1.3190102501284604e-17	0.3971945809620048	0.04649893141715165	1.3190102501284604e-17	0.6974599228144766	0.3971945809620048	0.04649893141715165	1.3190102501284604e-17	2.394795010133233e-13	2.334108197010948e-16
11201	-0.4129038022692568	0.05992152420867424	5.550186823938705e-12	-0.4129038022692568	0.05992152420867424	5.550186823938705e-12	0.5251713599321816	-0.4129038022692568	0.05992152420867424	5.550186823938705e-12	1.0076919197543112e-7	5.303641682917428e-11
11202	0.20410812057732264	0.09077170641094415	0.024538755104544854	0.20410812057732264	0.09077170641094415	0.024538755104544854	0.455198162590828	0.20410812057732264	0.09077170641094415	0.024538755104544854	1	0.050981306519981284
1121	0.3065515092156773	0.07592270463093519	5.398265383258506e-5	0.4198288876163746	0.20402799533388882	0.03961871364643096	1.4788173467483541e-5	0.4198288876163746	0.20402799533388882	0.03961871364643096	1	0.07768006101129594
11211	0.1376649146033094	0.05509979991432313	0.012473250360790665	0.1376649146033094	0.05509979991432313	0.012473250360790665	0.7901027889016264	0.1376649146033094	0.05509979991432313	0.012473250360790665	1	0.02815319909877117
11212	-0.016002212437088652	0.06269402039136696	0.7985353895335754	-0.06699004574129558	0.1009465435649182	0.5069341843931199	0.049958577456343835	-0.06699004574129558	0.1009465435649182	0.5069341843931199	1	0.6300155419153592
11213	0.26650333183706626	0.0778686665716845	6.205448634135099e-4	0.26650333183706626	0.0778686665716845	6.205448634135099e-4	0.46097202031093554	0.26650333183706626	0.0778686665716845	6.205448634135099e-4	1	0.0018919584450269832
11214	0.07122503257548195	0.09857595722789397	0.46996278861728175	0.06909250874302533	0.10406949310077321	0.5067495664581843	0.3524281756603965	0.07122503257548195	0.09857595722789397	0.46996278861728175	1	0.5955434399300465
11215	-0.2877941374338832	0.06172253515387282	3.120759216872245e-6	-0.2877941374338832	0.06172253515387282	3.120759216872245e-6	0.9738650691668674	-0.2877941374338832	0.06172253515387282	3.120759216872245e-6	0.05666050434153248	1.4119238560062917e-5
11216	-0.1542176162606082	0.06457684908611559	0.016934560476818815	-0.1542176162606082	0.06457684908611559	0.016934560476818815	0.8325897652958303	-0.1542176162606082	0.06457684908611559	0.016934560476818815	1	0.03682643191006377
11218	0.08091054799841764	0.06051068880155031	0.18118079576254945	0.08091054799841764	0.06051068880155031	0.18118079576254945	0.8865755926245753	0.08091054799841764	0.06051068880155031	0.18118079576254945	1	0.2829449963757825
1122	-0.22543180702174276	0.07856644029346596	0.004113628665285532	-0.31721913566537824	0.1637305318740726	0.05269079483151078	0.0025600136364968703	-0.31721913566537824	0.1637305318740726	0.05269079483151078	1	0.09977618595754169
11221	0.1727133549871844	0.07851650862707457	0.027827652455586393	0.16678938916115044	0.08957590215192023	0.06260457043149954	0.32009638553009234	0.1727133549871844	0.07851650862707457	0.027827652455586393	1	0.05688345620171431
11222	0.12030053042115567	0.03151345331569336	1.3484680442920997e-4	0.11825254970709996	0.037087472432660924	0.0014302442927506683	0.2688835730046065	0.12030053042115567	0.03151345331569336	1.3484680442920997e-4	1	4.6421664414424276e-4
11223	-0.2550315607474174	0.05735191954953369	8.716566978682829e-6	-0.33035182469182045	0.1167397331737966	0.0046574955709444065	0.004044580780597244	-0.33035182469182045	0.1167397331737966	0.0046574955709444065	1	0.011664437477293427
11224	-0.034056603161659545	0.02413514480442822	0.15822123377443265	-0.034056603161659545	0.02413514480442822	0.15822123377443265	0.530020628612169	-0.034056603161659545	0.02413514480442822	0.15822123377443265	1	0.2534331469262108
11226	1.583566267825966	0.1059845620439118	1.7699864908196787e-50	1.6394602600110324	0.18639730626075546	1.4239366070362163e-18	0.01976682488942244	1.6394602600110324	0.18639730626075546	1.4239366070362163e-18	2.5852993037349543e-14	2.810107938842342e-17
11227	0.44405667173812835	0.07498397438092473	3.180089818853926e-9	0.44405667173812835	0.07498397438092473	3.180089818853926e-9	0.41441486230849567	0.44405667173812835	0.07498397438092473	3.180089818853926e-9	5.773771075111188e-5	2.1945158020186955e-8
11228	-0.12223333438129416	0.07057087409086188	0.08326200676422967	-0.1568715850069719	0.11802884961178503	0.18381654265753208	0.028794190132243564	-0.1568715850069719	0.11802884961178503	0.18381654265753208	1	0.28612595580333955
1123	0.7698988582483224	0.0612429843701813	3.0400703770267694e-36	0.7306468769791067	0.13539079392701503	6.792417818275432e-8	0.0014455629356877032	0.7306468769791067	0.13539079392701503	6.792417818275432e-8	0.0012332313790860876	3.900162489203313e-7
11230	0.12787123397599984	0.0633222705576535	0.04344854682583274	0.07788260482223563	0.13928313415262195	0.5760473970173484	8.369682399819566e-4	0.07788260482223563	0.13928313415262195	0.5760473970173484	1	0.6898434496568154
11231	0.001921210972530598	0.05438004007771664	0.9718171272969234	-0.03277268727070766	0.11796784773758169	0.7811579573698478	0.001671150094258448	-0.03277268727070766	0.11796784773758169	0.7811579573698478	1	0.8524796462106724
11232	-0.10443553498316838	0.06213809057977986	0.09282105629296954	-0.10443553498316838	0.06213809057977986	0.09282105629296954	0.566141274718554	-0.10443553498316838	0.06213809057977986	0.09282105629296954	1	0.16199741402048976
11234	0.09958011435364947	0.04215214635402311	0.018157174303959325	0.09958011435364947	0.04215214635402311	0.018157174303959325	0.8107440028609669	0.09958011435364947	0.04215214635402311	0.018157174303959325	1	0.03912898001930985
11235	0.10719596007852196	0.04739668187519811	0.023717399637700885	0.0942198342914474	0.07333719283676891	0.19888025179360574	0.07739204221459053	0.10719596007852196	0.04739668187519811	0.023717399637700885	1	0.04950714047161385
11236	-0.008492555462370231	0.039244941336021445	0.8286769561648346	-0.04048385003182854	0.06273089648308455	0.5186955847812311	0.12172356902224797	-0.008492555462370231	0.039244941336021445	0.8286769561648346	1	0.8859129020861296
11237	0.18653188612597932	0.0642964784686272	0.0037182985950771673	0.17166845603688788	0.11546383111334209	0.13707489050286373	0.017827699474642387	0.17166845603688788	0.11546383111334209	0.13707489050286373	1	0.2253673559693918
11238	-0.34316778465299697	0.0730416920376248	2.62406188664352e-6	-0.34316778465299697	0.0730416920376248	2.62406188664352e-6	0.9961791786999326	-0.34316778465299697	0.0730416920376248	2.62406188664352e-6	0.04764246761389975	1.1994578956168115e-5
112398	-0.09621590459227572	0.09143629512186581	0.29267451609655026	-0.09621590459227572	0.09143629512186581	0.29267451609655026	1	-0.09621590459227572	0.09143629512186581	0.29267451609655026	1	0.4158878073294957
112399	0.06577499889604929	0.05902635570258773	0.26513647933968776	0.0616797834483006	0.07525085406141811	0.4124124716344647	0.215964995848588	0.06577499889604929	0.05902635570258773	0.26513647933968776	1	0.3850438264990698
1124	0.018227749619898974	0.06513740306742523	0.7796038100998531	-0.0670982231570956	0.14074477529578167	0.63354950718292935	0.0016068111468754908	-0.0670982231570956	0.14074477529578167	0.63354950718292935	1	0.7395823861900125
11240	-0.3622337534489107	0.07693205557120665	2.4955957534730743e-6	-0.3622337534489107	0.07693205557120665	2.4955957534730743e-6	0.5004663585207002	-0.3622337534489107	0.07693205557120665	2.4955957534730743e-6	0.04531003650005714	1.1444818514790891e-5
11243	0.07928249712392524	0.0402744401227172	0.049004081267277226	0.07892243609054334	0.04237559698157865	0.06253966871899502	0.3558896453286003	0.07928249712392524	0.0402744401227172	0.049004081267277226	1	0.093693986888025
11244	-0.1417415481415209	0.0546891125231731	0.009548385252618825	-0.12718053288263817	0.06996271901901834	0.06908967544486708	0.20312050895605951	-0.1417415481415209	0.0546891125231731	0.009548385252618825	1	0.02220008741792129
11245	0.42983272850340226	0.060670594940643	1.3934973959178837e-12	0.35315792323956463	0.16127918629526855	0.028543801238575663	2.3852132474265246e-5	0.35315792323956463	0.16127918629526855	0.028543801238575663	1	0.058196659774012324
112464	0.27496932592842505	0.06389946123891439	1.6838248854114656e-5	0.22565506193497892	0.10850659517159636	0.037558221458559936	0.030920623150623574	0.22565506193497892	0.10850659517159636	0.037558221458559936	1	0.07414706427425523
11247	-0.11431704660589573	0.06708451240200895	0.08836705940952624	-0.08738115130372481	0.10131011101990457	0.38840602347309844	0.08800111331524618	-0.11431704660589573	0.06708451240200895	0.08836705940952624	1	0.15534395145617336
112476	-0.2986250649224161	0.06828101284598284	1.2228620543665639e-5	-0.2986250649224161	0.06828101284598284	1.2228620543665639e-5	0.41616366684077827	-0.2986250649224161	0.06828101284598284	1.2228620543665639e-5	0.22202283459079333	5.075967869016766e-5
112479	0.01952836070446766	0.05258204524362637	0.7103482776422897	0.015383522017569609	0.08090706234650777	0.8492008482519908	0.07859408117586925	0.01952836070446766	0.05258204524362637	0.7103482776422897	1	0.8010328239231623
11248	-0.07500277184726599	0.03716300847329372	0.04356934885461632	-0.0903987706778373	0.0497527216714877	0.06922303672535722	0.23381690972654956	-0.07500277184726599	0.03716300847329372	0.04356934885461632	1	0.08447726375527702
112483	-0.06385162112013323	0.0306879023069331	0.03746345497383872	-0.06253605405219342	0.04271503835016	0.14318603012892014	0.11337890429671937	-0.06385162112013323	0.0306879023069331	0.03746345497383872	1	0.07399535869809065
112487	0.05006645920714427	0.02951753935263515	0.08985564969284172	0.09763717740618807	0.0739603168005393	0.18679186908127082	2.041775870136771e-4	0.09763717740618807	0.0739603168005393	0.18679186908127082	1	0.28978459095233233
11249	-0.012016134951481572	0.035599028666893726	0.7357090420563206	-0.012016134951481572	0.035599028666893726	0.7357090420563206	1	-0.012016134951481572	0.035599028666893726	0.7357090420563206	1	0.8199836321408568
112495	0.47375449333749053	0.04095341204999918	5.976952026163889e-31	0.4713786986514418	0.05283665620413883	4.602923942046586e-19	0.1652731956506434	0.47375449333749053	0.04095341204999918	5.976952026163889e-31	1.0851754098703157e-26	3.6661331414537694e-29
11250	-0.01706013667016215	0.025590177421051595	0.5049846159743046	-0.01706013667016215	0.025590177421051595	0.5049846159743046	1	-0.01706013667016215	0.025590177421051595	0.5049846159743046	1	0.6282633142997663
11251	0.026085389593930322	0.06286803830131849	0.6781983356262274	0.04364207461596175	0.07659131176241434	0.568810298544669	0.2647455906720818	0.026085389593930322	0.06286803830131849	0.6781983356262274	1	0.7760305389470368
11252	0.09391496869872584	0.046595162443040544	0.043846852666716014	0.2861305284899179	0.164033343027544	0.08109917585334922	2.9130525417220476e-8	0.2861305284899179	0.164033343027544	0.08109917585334922	1	0.14459752890046237
11253	-0.12304272365143357	0.06299822927346606	0.05080608826369815	-0.09963685742437109	0.11935464456646347	0.4038322124748059	0.007036169492978169	-0.09963685742437109	0.11935464456646347	0.4038322124748059	1	0.5327480725681987
11254	0.34783056363184334	0.08757787663184925	7.137006849915934e-5	0.46511626438024134	0.1956811544841267	0.017458402511957065	0.0014124074053221709	0.46511626438024134	0.1956811544841267	0.017458402511957065	1	0.03783417951863123
11255	-0.045250881475807817	0.06915956470355579	0.5129206108438659	-0.045250881475807817	0.06915956470355579	0.5129206108438659	0.767729078908649	-0.045250881475807817	0.06915956470355579	0.5129206108438659	1	0.6358450505585982
11257	-0.06712158645161627	0.050734938901643246	0.18584021339097848	-0.06712158645161627	0.050734938901643246	0.18584021339097848	0.7728130099541998	-0.06712158645161627	0.050734938901643246	0.18584021339097848	1	0.2886615468559646
112574	-0.2969185539006777	0.03529118983250303	3.983268232453225e-17	-0.2969185539006777	0.03529118983250303	3.983268232453225e-17	0.41453851291881133	-0.2969185539006777	0.03529118983250303	3.983268232453225e-17	7.232021802842075e-13	6.665457882803756e-16
11258	-0.05078420729874985	0.032976749701674204	0.12356025911875271	-0.06458935056179663	0.05946123561524859	0.2773715006471935	0.03291321690063161	-0.06458935056179663	0.05946123561524859	0.2773715006471935	1	0.39850415260600874
11259	-0.14324638182895413	0.08245236709972664	0.08233019956513331	-0.13546169743420794	0.09683017592101842	0.16182449978855165	0.2464913950256537	-0.14324638182895413	0.08245236709972664	0.08233019956513331	1	0.14644725220971494
112597	0.6103226748695063	0.06905843760407127	9.764694293120916e-19	0.6130132504393053	0.08700563482306119	1.8456726250358382e-12	0.19231815912203648	0.6103226748695063	0.06905843760407127	9.764694293120916e-19	1.7728778958590333e-14	1.9698643287322592e-17
11260	0.16199468011102805	0.037464638189363075	1.5327010553971052e-5	0.1652923187424051	0.05437998628626891	0.0023690827344143416	0.10526620427687121	0.16199468011102805	0.037464638189363075	1.5327010553971052e-5	0.27827720361789843	6.24640187694497e-5
112609	-0.17480794619385168	0.07642602761168467	0.02217931584237057	-0.193480467513231	0.098908502825845	0.050446772513985896	0.18705335795950606	-0.17480794619385168	0.07642602761168467	0.02217931584237057	1	0.046691219089846595
11261	-0.2046380275931202	0.07712568481919546	0.007970761987392421	-0.2046380275931202	0.07712568481919546	0.007970761987392421	0.5428681030728602	-0.2046380275931202	0.07712568481919546	0.007970761987392421	1	0.018929647435329863
112611	-0.09700817697961314	0.07057512824449196	0.16927480350088242	-0.10819819971452449	0.08586623558960008	0.2076410354055809	0.23127928033770154	-0.09700817697961314	0.07057512824449196	0.16927480350088242	1	0.2680405836701571
112616	0.270904149731572	0.06891959405333525	8.468918417151537e-5	0.2153114304691428	0.12434995122395785	0.08336335585894451	0.018468979974947015	0.2153114304691428	0.12434995122395785	0.08336335585894451	1	0.14790824674826508
11262	0.4110642179203275	0.08204708027576763	5.440127382043696e-7	0.4140523894638469	0.1858257901153136	0.0258688440616447	6.423896967957453e-4	0.4140523894638469	0.1858257901153136	0.0258688440616447	1	0.05340854364148524
11264	-0.22605842581616367	0.07558066639760382	0.0027810582497944576	-0.09936665406034859	0.27847026978962586	0.7212187864739386	1.3030110148301373e-10	-0.09936665406034859	0.27847026978962586	0.7212187864739386	1	0.8086986343392311
11266	0.042674622149978074	0.04018923734025612	0.28830739671760114	0.042674622149978074	0.04018923734025612	0.28830739671760114	0.48631182105449966	0.042674622149978074	0.04018923734025612	0.28830739671760114	1	0.41096875989673914
11267	-0.04274103854805041	0.033604805612789404	0.20341831391762216	-0.04274103854805041	0.033604805612789404	0.20341831391762216	0.5546055123911284	-0.04274103854805041	0.033604805612789404	0.20341831391762216	1	0.31051478959881856
11269	-0.3854660189095611	0.06709838721285001	9.20361481250067e-9	-0.3854660189095611	0.06709838721285001	9.20361481250067e-9	0.45582117467741706	-0.3854660189095611	0.06709838721285001	9.20361481250067e-9	1.6710083053576218e-4	5.98070259612606e-8
11270	0.2874904469506032	0.057991166135732054	7.141085232390118e-7	0.2864582532886194	0.06289877980516835	5.256689975248104e-6	0.3396545503123294	0.2874904469506032	0.057991166135732054	7.141085232390118e-7	0.012965354347927498	3.555073854655196e-6
112703	-0.11677239018037766	0.09139189210607244	0.20135148291375105	-0.19105494365057013	0.24229499147066635	0.43039140541515114	0.013446058661295392	-0.19105494365057013	0.24229499147066635	0.43039140541515114	1	0.5583528080873476
112724	-0.07009659615116473	0.047044465586122394	0.13622232207573792	-0.0225591333495477	0.09487114855640724	0.81204624030646	0.004485270303988344	-0.0225591333495477	0.09487114855640724	0.81204624030646	1	0.8746960631710392
11273	0.2351077285876738	0.057415582470616844	4.2245670280167923e-5	0.2351077285876738	0.057415582470616844	4.2245670280167923e-5	0.5641267711311553	0.2351077285876738	0.057415582470616844	4.2245670280167923e-5	0.7670123896067288	1.5896629836408888e-4
11274	0.4241633712385259	0.07704224956982106	3.6792491801561926e-8	0.4269051533839356	0.10332157689656268	3.599174374756208e-5	0.14693390386969465	0.4241633712385259	0.07704224956982106	3.6792491801561926e-8	6.680044811491583e-4	2.1923350218219833e-7
112744	0.20526316728867583	0.17335396707355055	0.2363855017322074	0.20526316728867583	0.17335396707355055	0.2363855017322074	1	0.20526316728867583	0.17335396707355055	0.2363855017322074	1	0.3510400105880875
11275	-0.04131286024388209	0.029289847768176565	0.15839683165387458	-0.04781763358257368	0.0551395570850232	0.3858263790614351	0.00940095042200082	-0.04781763358257368	0.0551395570850232	0.3858263790614351	1	0.514775406984084
112752	0.16467430290577906	0.035642485581548485	3.834278051867193e-6	0.17479953478671917	0.05226645940506752	8.246309489673649e-4	0.08470074233751447	0.16467430290577906	0.035642485581548485	3.834278051867193e-6	0.06961515230970076	1.714658923884255e-5
11276	0.39434861024893575	0.051115235915547244	1.2108313175840923e-14	0.36652594330275273	0.0841418223685959	1.3243083988346322e-5	0.07123893662220274	0.39434861024893575	0.051115235915547244	1.2108313175840923e-14	2.198385340205678e-10	1.5580335508190488e-13
112770	0.1801548687760662	0.05728098899166767	0.0016602580394632	0.1801548687760662	0.05728098899166767	0.0016602580394632	0.6586995492489087	0.1801548687760662	0.05728098899166767	0.0016602580394632	1	0.004604895350518463
11278	-0.20705495010763939	0.06590556421548635	0.0016797492837918242	-0.15235944959926248	0.12137523847562859	0.20937850747119727	0.025431904634821284	-0.15235944959926248	0.12137523847562859	0.20937850747119727	1	0.3181417843875686
11279	-0.49286029485117144	0.06595927443018669	7.88704313250715e-14	-0.48859337130072206	0.07197891088100103	1.1369291304078212e-11	0.324104078888824	-0.49286029485117144	0.06595927443018669	7.88704313250715e-14	1.4319715511379983e-9	9.262429179417841e-13
1128	-0.23141528950945933	0.061223453434848016	1.5692472936521502e-4	-0.23141528950945933	0.061223453434848016	1.5692472936521502e-4	0.6570305210116515	-0.23141528950945933	0.061223453434848016	1.5692472936521502e-4	1	5.331447205005322e-4
11280	-0.01366703769704976	0.043032706102209994	0.7507910143392267	-0.01366703769704976	0.043032706102209994	0.7507910143392267	0.653866659914416	-0.01366703769704976	0.043032706102209994	0.7507910143392267	1	0.8315355124957603
112802	-0.46925548825711977	0.31848543925087863	0.14064402084153052	-0.41963345684410375	0.5896324947778436	0.4766589603793672	0.009552151733227135	-0.41963345684410375	0.5896324947778436	0.4766589603793672	1	0.6012797946673932
112812	0.17694160775166734	0.0590639085477739	0.0027375704782628416	0.1680665391639631	0.08514250673551776	0.048388112432969824	0.08551270775186429	0.17694160775166734	0.0590639085477739	0.0027375704782628416	1	0.007254901416339243
112817	-0.5397333276803635	0.057209633306751606	3.935818291616557e-21	-0.5420128180571384	0.10408765657859416	1.916363059861136e-7	0.010438179378222197	-0.5420128180571384	0.10408765657859416	1.916363059861136e-7	0.0034793487714838782	1.0353018734954128e-6
11282	0.07073260605917961	0.03977691482430949	0.07536566333704	0.09408291131068941	0.05718103940608675	0.09989733665341247	0.11368131872673283	0.07073260605917961	0.03977691482430949	0.07536566333704	1	0.13580180463946986
11283	-1.0632393945783554	0.2044218277312626	1.980028391759325e-7	-1.0632393945783554	0.2044218277312626	1.980028391759325e-7	0.44788933659755503	-1.0632393945783554	0.2044218277312626	1.980028391759325e-7	0.0035949395480782305	1.067698113477348e-6
11284	0.41955067689423575	0.06950924405355327	1.5808151403029958e-9	0.42911570149707373	0.09000802355886206	1.8650081282750813e-6	0.16365964249455311	0.41955067689423575	0.06950924405355327	1.5808151403029958e-9	2.8701279687341194e-5	1.1322003821436367e-8
112840	0.19259921272254116	0.06193479335756021	0.0018727145265131921	0.19259921272254116	0.06193479335756021	0.0018727145265131921	0.8453465003346987	0.19259921272254116	0.06193479335756021	0.0018727145265131921	1	0.005136879429426426
112849	0.09721686396528065	0.06551154916011662	0.1378181335416273	0.09524639465200707	0.09060498300365492	0.2931543951087429	0.1267829901854555	0.09721686396528065	0.06551154916011662	0.1378181335416273	1	0.22642530382605966
11285	0.22002326444119624	0.05068947588903508	1.4208748047710287e-5	0.23817627001498176	0.0684286406112547	5.001953225354668e-4	0.15546124070601197	0.22002326444119624	0.05068947588903508	1.4208748047710287e-5	0.257974029554228	5.833876742519855e-5
112858	0.07331547903454756	0.04706023723930845	0.11925526529184073	0.013261971912765503	0.09963424985102978	0.8941091099081683	0.002818638283435367	0.013261971912765503	0.09963424985102978	0.8941091099081683	1	0.9310303394983198
112869	0.0712506263736091	0.05492913703305768	0.19458398790160653	0.06779771341376109	0.08068174461011231	0.4007343417056255	0.09808222709629019	0.0712506263736091	0.05492913703305768	0.19458398790160653	1	0.29937117311459033
112885	-0.031849135702846976	0.04386481660791433	0.46779294794390813	-0.031849135702846976	0.04386481660791433	0.46779294794390813	1	-0.031849135702846976	0.04386481660791433	0.46779294794390813	1	0.5936013952243218
112936	-0.19936398475984443	0.044391618547780565	7.088035949201616e-6	-0.1194305265590776	0.13464701341659374	0.37508439583155007	4.500014773774634e-7	-0.1194305265590776	0.13464701341659374	0.37508439583155007	1	0.5040734486097426
112937	0.2516485374685782	0.059834632628898814	2.60236389548487e-5	0.30712596800571235	0.11687082790289563	0.008591134880783025	0.009723917107957024	0.30712596800571235	0.11687082790289563	0.008591134880783025	1	0.02018905577213262
112939	0.2880158681832435	0.04619642636313233	4.5295719597109993e-10	0.27005841666894187	0.0874270995986271	0.0020086154949961765	0.006665085948475693	0.27005841666894187	0.0874270995986271	0.0020086154949961765	1	0.005477384038322406
112942	-0.06282860559161169	0.06157689943632408	0.30757315192400986	-0.06282860559161169	0.06157689943632408	0.30757315192400986	0.4907649591423706	-0.06282860559161169	0.06157689943632408	0.30757315192400986	1	0.43161989073522355
112950	0.5205247993240919	0.045590139152478976	3.41981623677274e-30	0.5205250203820572	0.04559917225562982	3.5097595895178134e-30	0.4058320556630259	0.5205247993240919	0.045590139152478976	3.41981623677274e-30	6.209018359484587e-26	1.95868087049987e-28
113	0.24571120996460782	0.047405124387010895	2.1808701388828714e-7	0.26709763387168534	0.06811007356245352	8.797810431377605e-5	0.1937320604676366	0.24571120996460782	0.047405124387010895	2.1808701388828714e-7	0.003959587824155742	1.1718223806320632e-6
1130	-0.23236680138158564	0.0863444060746668	0.007120356782394678	-0.23236680138158564	0.0863444060746668	0.007120356782394678	0.4357297230713703	-0.23236680138158564	0.0863444060746668	0.007120356782394678	1	0.017116006585616017
113000	0.11261381189358605	0.05992009887284032	0.060189946264910366	0.13330474980284746	0.09155168122900087	0.14537600723164668	0.08457717665609991	0.11261381189358605	0.05992009887284032	0.060189946264910366	1	0.11179754524846801
113026	-0.13195669659243311	0.048358031791289814	0.006357600740288916	-0.13195669659243311	0.048358031791289814	0.006357600740288916	0.9903340574762739	-0.13195669659243311	0.048358031791289814	0.006357600740288916	1	0.015475076959469843
11309	0.5512522498290452	0.07617451646997093	4.597278970702286e-13	0.5352401953809872	0.09740447261410334	3.9065090413500906e-8	0.17097549946025228	0.5512522498290452	0.07617451646997093	4.597278970702286e-13	8.34681969920707e-9	4.912783813541536e-12
113091	0.03935283182816419	0.030837254047361217	0.2019039886538485	0.03935283182816419	0.030837254047361217	0.2019039886538485	1	0.03935283182816419	0.030837254047361217	0.2019039886538485	1	0.3085663988214877
1131	-1.188897472193352	0.14060405280145707	2.7755700781055993e-17	-1.188897472193352	0.14060405280145707	2.7755700781055993e-17	0.45786061635466396	-1.188897472193352	0.14060405280145707	2.7755700781055993e-17	5.039325033808526e-13	4.740663249114324e-16
11311	-0.05821658004622425	0.042191761483273686	0.1676454037023709	-0.053293632344404734	0.055218966214591825	0.3344783285870697	0.15606462802574186	-0.05821658004622425	0.042191761483273686	0.1676454037023709	1	0.26606380678498653
113115	0.5777276004345389	0.07154835389204298	6.767291076092295e-16	0.5777276004345389	0.07154835389204298	6.767291076092295e-16	0.8206030679809556	0.5777276004345389	0.07154835389204298	6.767291076092295e-16	1.2286693677753171e-11	1.0005450877649163e-14
11313	0.27306704310731644	0.044713608479988315	1.0150650653747144e-9	0.3085580616926767	0.07338780441173388	2.6167510190953465e-5	0.03968449336335192	0.3085580616926767	0.07338780441173388	2.6167510190953465e-5	0.47509731502695113	1.0248000755542518e-4
113130	0.9927344598311509	0.08072034038160775	9.233751804010703e-35	0.9967404232327787	0.11450434756741369	3.1806230272379116e-18	0.10394771536840337	0.9927344598311509	0.08072034038160775	9.233751804010703e-35	1.6764799775361833e-30	8.218039105569525e-33
11314	0.5972246443342728	0.08465578917113194	1.7292283407875235e-12	0.5612533183874621	0.13720871106910143	4.304295241517517e-5	0.039652593090051334	0.5612533183874621	0.13720871106910143	4.304295241517517e-5	0.7814878440499203	1.6173175580503317e-4
113146	-0.4627134702409719	0.06300665568042235	2.0748543384263814e-13	-0.45257404806776674	0.07728712466030523	4.748632852106482e-9	0.21462470862371963	-0.4627134702409719	0.06300665568042235	2.0748543384263814e-13	3.767105536846938e-9	2.3097380196676402e-12
11315	0.06440550175042575	0.029954353362875597	0.03154559860221075	0.06440550175042575	0.029954353362875597	0.03154559860221075	0.8158428727254289	0.06440550175042575	0.029954353362875597	0.03154559860221075	1	0.06360265277309698
11316	0.268654791712283	0.046547272249160714	7.849675499622471e-9	0.2624690841119728	0.060451758730481475	1.413239996377914e-5	0.15785213336830295	0.268654791712283	0.046547272249160714	7.849675499622471e-9	1.425187083711456e-4	5.1581146714131596e-8
11317	-0.018935815867181734	0.03394189789783245	0.5769200950338331	-0.018935815867181734	0.03394189789783245	0.5769200950338331	1	-0.018935815867181734	0.03394189789783245	0.5769200950338331	1	0.6906152334300966
113174	0.19192887815978832	0.046473080652470924	3.629311672800382e-5	0.19192887815978832	0.046473080652470924	3.629311672800382e-5	0.5624049304733792	0.19192887815978832	0.046473080652470924	3.629311672800382e-5	0.6589378273136374	1.3800642417891872e-4
113177	0.07053982104190984	0.03986990523196741	0.07685220023312425	0.07053982104190984	0.03986990523196741	0.07685220023312425	0.553332363155228	0.07053982104190984	0.03986990523196741	0.07685220023312425	1	0.1380693199517716
113178	0.21316798171294904	0.05391647241867665	7.696128567913775e-5	0.21316798171294904	0.05391647241867665	7.696128567913775e-5	0.7837287546730076	0.21316798171294904	0.05391647241867665	7.696128567913775e-5	1	2.768044973832062e-4
11318	0.027027952067159466	0.052770300695362864	0.6085242506314232	0.00624379010558164	0.09758195692885324	0.948982100492448	0.07743848835065104	0.027027952067159466	0.052770300695362864	0.6085242506314232	1	0.7180325141004823
113189	-0.24361970501725816	0.05565410473565393	1.2010910775193772e-5	-0.3504665306271539	0.1444879714282903	0.015284122523255877	6.631498100437455e-5	-0.3504665306271539	0.1444879714282903	0.015284122523255877	1	0.03365250164106642
11319	0.012516405535386929	0.03523653255247723	0.7224314911800926	0.012970665218634958	0.035917382712992746	0.7180059971774304	0.390936016619801	0.012516405535386929	0.03523653255247723	0.7224314911800926	1	0.80945853825387315
11320	0.15750391925557475	0.07011545395317403	0.024681535048016297	0.16507648330609612	0.12336928756137668	0.18087430421853867	0.02542856488366528	0.16507648330609612	0.12336928756137668	0.18087430421853867	1	0.28266085964811394
113201	-0.023852690652873106	0.04835295273004655	0.6217980120050137	-0.023852690652873106	0.04835295273004655	0.6217980120050137	0.579818515240052	-0.023852690652873106	0.04835295273004655	0.6217980120050137	1	0.7290987281040447
11321	-0.012014137147168966	0.02795682114781842	0.667385489942664	-0.012014137147168966	0.02795682114781842	0.667385489942664	0.49747249493900403	-0.012014137147168966	0.02795682114781842	0.667385489942664	1	0.7678739515461983
11322	0.44768987767088897	0.051018507171625364	1.7083014112129706e-18	0.4901522621149239	0.09898232625446327	7.348595604235432e-7	0.008046995198131146	0.4901522621149239	0.09898232625446327	7.348595604235432e-7	0.013342110179049849	3.650549672899658e-6
113220	-0.0012083261400140767	0.04800843679543037	0.9799201337244491	-0.00797928025077352	0.058365861337547294	0.8912588961017922	0.25761734211364223	-0.0012083261400140767	0.04800843679543037	0.9799201337244491	1	0.9864234433329481
113235	-0.37143518328736586	0.05058877562756528	2.1004049868310882e-13	-0.3880465435720127	0.06766069690516224	9.740656421800816e-9	0.14992655335591631	-0.37143518328736586	0.05058877562756528	2.1004049868310882e-13	3.813495294090524e-9	2.3367005478495855e-12
113246	-0.22004976332828866	0.04230344975366013	1.9747610064592682e-7	-0.22444642846379714	0.04790039969298212	2.790181852640863e-6	0.2942831411675988	-0.22004976332828866	0.04230344975366013	1.9747610064592682e-7	0.0035853760833274473	1.0651741186356052e-6
11325	0.16270371901996644	0.0738311857900916	0.027543604939876672	0.16270371901996644	0.0738311857900916	0.027543604939876672	0.6407774382604392	0.16270371901996644	0.0738311857900916	0.027543604939876672	1	0.05637899563567089
113251	0.20420966567666096	0.07361571720545038	0.005537245010247823	0.20420966567666096	0.07361571720545038	0.005537245010247823	0.5842962496897272	0.20420966567666096	0.07361571720545038	0.005537245010247823	1	0.013653975336963123
11326	0.16472761418789958	0.09392434408208088	0.07945912665983444	0.11299670580764672	0.1388157300303008	0.41564205571355384	0.09916390928130077	0.16472761418789958	0.09392434408208088	0.07945912665983444	1	0.1421059794755668
113263	-0.5282416896855404	0.10282852573826151	2.789921749199226e-7	-0.5282416896855404	0.10282852573826151	2.789921749199226e-7	0.510327894060753	-0.5282416896855404	0.10282852573826151	2.789921749199226e-7	0.005065381927846115	1.468226645752497e-6
113277	0.42909583907395243	0.06620218635584638	9.075727508691853e-11	0.42909583907395243	0.06620218635584638	9.075727508691853e-11	0.6505119971402559	0.42909583907395243	0.06620218635584638	9.075727508691853e-11	1.6477890864780929e-6	7.537918968335282e-10
113278	0.4150229570797304	0.0711140663589328	5.346318693733588e-9	0.4150229570797304	0.0711140663589328	5.346318693733588e-9	0.8394435942447703	0.4150229570797304	0.0711140663589328	5.346318693733588e-9	9.706776220342701e-5	3.59510230383063e-8
11328	-0.12718429521520208	0.024471819130504658	2.0234125944828892e-7	-0.16699942232077364	0.053482192795659134	0.0017930757951872386	0.007495619827759586	-0.16699942232077364	0.053482192795659134	0.0017930757951872386	1	0.00493408368254312
11329	-0.22526541242503473	0.06959835759975153	0.0012094232615094433	-0.2535140464268694	0.1592731138407129	0.11145349582559025	5.170490535662127e-4	-0.2535140464268694	0.1592731138407129	0.11145349582559025	1	0.18936455832017746
11330	-0.003985087166528713	0.05855897403424556	0.9457438070020563	0.029388569080758674	0.1459642341942552	0.8404320301731374	0.0031064404928874863	0.029388569080758674	0.1459642341942552	0.8404320301731374	1	0.8945294841026781
11331	0.0059488574785474466	0.03023825983540683	0.8440366421700036	0.0059488574785474466	0.03023825983540683	0.8440366421700036	0.5856345373087578	0.0059488574785474466	0.03023825983540683	0.8440366421700036	1	0.8969464018284219
11332	0.41778778642237285	0.050710836721241104	1.7419470871132527e-16	0.4244796474021508	0.0626027156623282	1.197350713839861e-11	0.19919220676619048	0.41778778642237285	0.050710836721241104	1.7419470871132527e-16	3.162679131362822e-12	2.717078291548816e-15
11333	0.5410750514944355	0.05541577570972188	1.6082052587142698e-22	0.5398791934005224	0.06298990866999706	1.0269374891984609e-17	0.2821967253443034	0.5410750514944355	0.05541577570972188	1.6082052587142698e-22	2.9198574677216284e-18	4.847495840776798e-21
11334	0.30560299848217254	0.053455373136074714	1.0843746102305823e-8	0.2929767618381795	0.07596200557284924	1.1484089796167521e-4	0.09973934275411098	0.30560299848217254	0.053455373136074714	1.0843746102305823e-8	1.9687905423346452e-4	6.981526745867536e-8
11335	0.1584889524254674	0.09229328456063576	0.08593684869457323	0.1584889524254674	0.09229328456063576	0.08593684869457323	0.8909724250226295	0.1584889524254674	0.09229328456063576	0.08593684869457323	1	0.15176241852919672
11336	0.44322579279575725	0.056526774516265574	4.470131393233937e-15	0.48628967356800107	0.12789220992891337	1.4333579762895173e-4	5.353460652303804e-4	0.48628967356800107	0.12789220992891337	1.4333579762895173e-4	1	4.911124253163329e-4
11337	-0.058001411362515645	0.02686023056761983	0.030820794381088333	-0.06528395100627882	0.033022537570347114	0.04804712696617892	0.27624735972969167	-0.058001411362515645	0.02686023056761983	0.030820794381088333	1	0.062265755289088655
11338	0.21171944227716713	0.03851349900887533	3.856966203998264e-8	0.21171944227716713	0.03851349900887533	3.856966203998264e-8	0.9976157071349919	0.21171944227716713	0.03851349900887533	3.856966203998264e-8	7.002707839979249e-4	2.2937136717914342e-7
11339	0.30544732173832545	0.06001698639819946	3.592969727164343e-7	0.33261093208602593	0.11029924406100411	0.0025652862261899972	0.013903037137532957	0.33261093208602593	0.11029924406100411	0.0025652862261899972	1	0.006837248491295594
1134	-0.02750091604925365	0.052518542032632815	0.6005275413806116	-0.02750091604925365	0.052518542032632815	0.6005275413806116	1	-0.02750091604925365	0.052518542032632815	0.6005275413806116	1	0.7115563558902555
11340	0.09981449690190632	0.052062862009860836	0.0552135577913253	0.09542293967570711	0.0573443623968836	0.0961057363009787	0.33210332840726353	0.09981449690190632	0.052062862009860836	0.0552135577913253	1	0.10380629131814251
113402	0.004519438031264259	0.10407749847085783	0.9653637246760265	-0.004746622473322193	0.14414425361820682	0.9737306736587488	0.107653572150551	0.004519438031264259	0.10407749847085783	0.9653637246760265	1	0.977640773383419
11341	-0.5899831353785868	0.09378292422371769	3.15540923142657e-10	-0.5899831353785868	0.09378292422371769	3.15540923142657e-10	0.6749909889041957	-0.5899831353785868	0.09378292422371769	3.15540923142657e-10	5.72896100057808e-6	2.4472281078932422e-9
113419	-0.0353206867385197	0.03615319194088348	0.32858259682939644	-0.061893584542571156	0.06082051840274001	0.30884756844666633	0.03510331553831943	-0.061893584542571156	0.06082051840274001	0.30884756844666633	1	0.4328729699488709
11342	-0.0805282485754413	0.047551481427911546	0.09036107567554777	-0.09357908667329298	0.07470415719360475	0.21032860575276674	0.05939994427760324	-0.0805282485754413	0.047551481427911546	0.09036107567554777	1	0.15822120647750462
11343	-0.32521337091754504	0.0698822471206807	3.2597769792930774e-6	-0.32521337091754504	0.0698822471206807	3.2597769792930774e-6	0.7301657786222348	-0.32521337091754504	0.0698822471206807	3.2597769792930774e-6	0.05918451083604511	1.4704226294669593e-5
11344	0.32257785289742275	0.061943940320924346	1.9132222123460193e-7	0.33159277049649855	0.09944381000143591	8.546097731809637e-4	0.03845183390461582	0.33159277049649855	0.09944381000143591	8.546097731809637e-4	1	0.0025345140545366836
113444	0.3711366262651107	0.03738156713725801	3.134535378889796e-23	0.3692445949355655	0.039591821456572626	1.0964719177218995e-20	0.3559533977384391	0.3711366262651107	0.03738156713725801	3.134535378889796e-23	5.691062433912313e-19	1.0072676874181087e-21
11345	-0.15418262936546462	0.036031974036585104	1.876924456615632e-5	-0.15418262936546462	0.036031974036585104	1.876924456615632e-5	0.6170140472876655	-0.15418262936546462	0.036031974036585104	1.876924456615632e-5	0.34077440434313416	7.552624209732582e-5
113451	0.054096014948221346	0.04444054986824513	0.22350264451666824	0.05868109968404844	0.08344367334394537	0.4819049195939207	0.034093441822370354	0.05868109968404844	0.08344367334394537	0.4819049195939207	1	0.6065067045714144
113452	0.38634583018202606	0.05797549829046743	2.6656392460341485e-11	0.39370250154808684	0.08504370320270982	3.667021601628575e-6	0.08290606402027136	0.38634583018202606	0.05797549829046743	2.6656392460341485e-11	4.8397346150996e-7	2.3414294219156266e-10
11346	0.2597259989572562	0.05662084580423413	4.494257776681935e-6	0.2351254143960265	0.08989135683755056	0.008905464098959865	0.04641926925319587	0.2351254143960265	0.08989135683755056	0.008905464098959865	1	0.020836314024080732
113510	0.051896870391456434	0.0651145460838034	0.4254458834824032	0.051896870391456434	0.0651145460838034	0.4254458834824032	0.94756878708839265	0.051896870391456434	0.0651145460838034	0.4254458834824032	1	0.5537429160510663
1136	0.9396473194231987	0.11119140968164956	2.895151700328307e-17	0.9396473194231987	0.11119140968164956	2.895151700328307e-17	0.43818725260562635	0.9396473194231987	0.11119140968164956	2.895151700328307e-17	5.256437427116073e-13	4.935621997292088e-16
113612	-0.46278776241686753	0.05805708462061925	1.5707242337971656e-15	-0.48542662217168564	0.11022048829697847	1.0620362901283685e-5	0.006740577528789343	-0.48542662217168564	0.11022048829697847	1.0620362901283685e-5	0.19282330883570659	4.4521659855854665e-5
113622	-0.3009832940204771	0.0694164406189295	1.4515971086035242e-5	-0.2976752903730764	0.07592082137682435	8.823168877768643e-5	0.31201545195253355	-0.3009832940204771	0.0694164406189295	1.4515971086035242e-5	0.2635519710380559	5.9532859958901254e-5
113655	0.15844616060504874	0.0813494658944639	0.05144821239497947	0.2112060292053297	0.1603280617897378	0.1877258108555617	0.010658919251367907	0.2112060292053297	0.1603280617897378	0.1877258108555617	1	0.2908644667941268
113675	0.06936309010272709	0.09243496040513602	0.4530145095799348	0.06936309010272709	0.09243496040513602	0.4530145095799348	0.7673129802601135	0.06936309010272709	0.09243496040513602	0.4530145095799348	1	0.5795723174054092
1137	-0.15489740684112438	0.10064381476882434	0.12378834592767804	-0.15489740684112438	0.10064381476882434	0.12378834592767804	1	-0.15489740684112438	0.10064381476882434	0.12378834592767804	1	0.20683795404591593
113730	1.9117036127903466	0.15379350834497013	1.789008387809535e-35	1.9433262984593729	0.23311054637751874	7.65211825734006e-17	0.06548216309900841	1.9117036127903466	0.15379350834497013	1.789008387809535e-35	3.2481236289069915e-31	1.7095387520563113e-33
113746	-0.04364792839843722	0.042691730470262666	0.30659269363217084	-0.04364792839843722	0.042691730470262666	0.30659269363217084	1	-0.04364792839843722	0.042691730470262666	0.30659269363217084	1	0.43057680581572505
113763	1.1521820053610634	0.0961773572230702	4.5361521460008006e-33	1.16047067353481	0.11632540126892407	1.9399351519684996e-23	0.23142938087644674	1.1521820053610634	0.0961773572230702	4.5361521460008006e-33	8.235837836279054e-29	3.3209023533383278e-31
113791	-0.2860268825868242	0.06887659461813367	3.285118106108975e-5	-0.2847661670553345	0.12405660622470539	0.02170715014891906	0.014904833656668948	-0.2847661670553345	0.12405660622470539	0.02170715014891906	1	0.04583798768362113
1138	0.2217228122382376	0.05407307556720194	4.123847795293503e-5	0.238775896298775	0.08208398623123156	0.0036267757541988744	0.10987660074510262	0.2217228122382376	0.05407307556720194	4.123847795293503e-5	0.7487258057134883	1.5540178615888094e-4
113802	0.26231213287321264	0.04615049947688626	1.3170219975043629e-8	0.26231213287321264	0.04615049947688626	1.3170219975043629e-8	0.956845542794523	0.26231213287321264	0.04615049947688626	1.3170219975043629e-8	2.3911851386689212e-4	8.393068229796144e-8
113828	0.5218689959611263	0.07303994872307616	9.000878624802886e-13	0.6192100110022964	0.17439188137425551	3.8423523151859127e-4	2.52388411642167e-4	0.6192100110022964	0.17439188137425551	3.8423523151859127e-4	1	0.0012176950363853279
113829	0.13523431880831085	0.03546468556649138	1.3717306765771727e-4	0.13523431880831085	0.03546468556649138	1.3717306765771727e-4	0.5985785637861826	0.13523431880831085	0.03546468556649138	1.3717306765771727e-4	1	4.7150969640164994e-4
113835	-0.07586619971077953	0.05803561283391186	0.1911328221716942	-0.07586619971077953	0.05803561283391186	0.1911328221716942	0.8987889717164751	-0.07586619971077953	0.05803561283391186	0.1911328221716942	1	0.2950104156549587
113878	0.08368462233975055	0.06255206668322308	0.180948779580504	0.0950789890856975	0.10482011901813806	0.364370771453128	0.04177876983924626	0.0950789890856975	0.10482011901813806	0.364370771453128	1	0.492445714344424
114	-0.46289329811647084	0.0782129236474278	3.25140849838353e-9	-0.46385974086419796	0.07892958941118416	4.180705435349672e-9	0.39894532905371816	-0.46289329811647084	0.0782129236474278	3.25140849838353e-9	5.9032572696651366e-5	2.2377775851649493e-8
1140	-0.04024456425344191	0.048958378774489865	0.41106786555133235	-0.04024456425344191	0.048958378774489865	0.41106786555133235	0.5358856485455707	-0.04024456425344191	0.048958378774489865	0.41106786555133235	1	0.5402118603217609
114034	0.17478046610592007	0.033911976027985756	2.550625063330186e-7	0.17510091932154237	0.036609901612340165	1.7279769832317159e-6	0.32706723865528653	0.17478046610592007	0.033911976027985756	2.550625063330186e-7	0.004630914864982286	1.3509086537287882e-6
114036	-0.21337457018271622	0.0730793036135124	0.0035029270115860397	-0.27080214688305665	0.1268753957889062	0.03281050147894134	0.06451686657268453	-0.21337457018271622	0.0730793036135124	0.0035029270115860397	1	0.009039105006019918
114041	-0.05671417698925206	0.038525084912235906	0.14098406753478057	-0.05671417698925206	0.038525084912235906	0.14098406753478057	1	-0.05671417698925206	0.038525084912235906	0.14098406753478057	1	0.2307289282640595
114042	-0.05040443390024584	0.08627070542339975	0.5590460891374673	-0.05040443390024584	0.08627070542339975	0.5590460891374673	1	-0.05040443390024584	0.08627070542339975	0.5590460891374673	1	0.675588444780342
114043	0.0011862146766390483	0.060617222810955954	0.9843872429490976	0.0011862146766390483	0.060617222810955954	0.9843872429490976	0.5589979106283327	0.0011862146766390483	0.060617222810955954	0.9843872429490976	1	0.9893459608626524
114044	-0.21455615350446328	0.06293110078898982	6.511027163105925e-4	-0.21455615350446328	0.06293110078898982	6.511027163105925e-4	0.8992977912041678	-0.21455615350446328	0.06293110078898982	6.511027163105925e-4	1	0.0019775233199516937
114049	0.018741384437407423	0.03895573154626361	0.6304494053482417	0.018741384437407423	0.03895573154626361	0.6304494053482417	0.6019489350324528	0.018741384437407423	0.03895573154626361	0.6304494053482417	1	0.736816183038473
114088	-0.22722145580737188	0.0476676475997383	1.8718832466939294e-6	-0.2295996572549982	0.050927915846638735	6.5341063044061225e-6	0.34447813479574246	-0.22722145580737188	0.0476676475997383	1.8718832466939294e-6	0.03398591222697498	8.754742974491237e-6
1141	0.004100049112269364	0.03229843519742691	0.8989857859992066	0.004100049112269364	0.03229843519742691	0.8989857859992066	0.5815803611178914	0.004100049112269364	0.03229843519742691	0.8989857859992066	1	0.9339657776723276
114134	-0.615964978588627	0.0776436633393078	2.1351981319869347e-15	-0.6286264377006049	0.1385513984551271	5.702353078278067e-6	0.0177370188675215	-0.6286264377006049	0.1385513984551271	5.702353078278067e-6	0.10353192248921658	2.488748136760014e-5
114224	0.3181338041494344	0.09226833887818002	5.649223969504796e-4	0.3235939288028995	0.11203146807454102	0.0038718255041449126	0.23079557145940643	0.3181338041494344	0.09226833887818002	5.649223969504796e-4	1	0.001735781187854613
114294	0.2185154776226719	0.06597117086326013	9.253643105669806e-4	0.21918041712157427	0.06812689109269265	0.0012943121924835742	0.3747408513682022	0.2185154776226719	0.06597117086326013	9.253643105669806e-4	1	0.002724767178503746
1143	0.07121244403720793	0.05992948414021205	0.2347268169821405	0.07121244403720793	0.05992948414021205	0.2347268169821405	1	0.07121244403720793	0.05992948414021205	0.2347268169821405	1	0.34894784976072574
114327	-0.5422662770686155	0.07760139873451681	2.7914742186026765e-12	-0.4200347707087322	0.19326386941167678	0.02975214044665262	1.105343312388815e-4	-0.4200347707087322	0.19326386941167678	0.02975214044665262	1	0.06032159262416806
1144	-0.08522799764583767	0.04024752642361027	0.03420930422610092	-0.08522799764583767	0.04024752642361027	0.03420930422610092	1	-0.08522799764583767	0.04024752642361027	0.03420930422610092	1	0.06837872211691812
1145	0.025106795145725506	0.03152319855317529	0.4257678784369028	0.025106795145725506	0.03152319855317529	0.4257678784369028	0.6563864081361829	0.025106795145725506	0.03152319855317529	0.4257678784369028	1	0.5539803354522292
114548	0.9053494400220481	0.08187761822909291	2.0197807800608784e-28	0.9053494400220481	0.08187761822909291	2.0197807800608784e-28	0.42745278068648007	0.9053494400220481	0.08187761822909291	2.0197807800608784e-28	3.6671139842785306e-24	9.96498365293079e-27
114569	-0.08343995404087153	0.03029032289842016	0.00587507059792386	-0.08343995404087153	0.03029032289842016	0.00587507059792386	0.5545003773670429	-0.08343995404087153	0.03029032289842016	0.00587507059792386	1	0.014402887088294033
114609	-0.173252865136548	0.046868412606085666	2.185228966123803e-4	-0.173252865136548	0.046868412606085666	2.185228966123803e-4	0.94062874123096	-0.173252865136548	0.046868412606085666	2.185228966123803e-4	1	7.213639474353413e-4
114625	-0.1420535907757504	0.04926191594218069	0.003931088925634035	-0.14376406419737486	0.06520938928222117	0.027478465981473462	0.15436465841521307	-0.1420535907757504	0.04926191594218069	0.003931088925634035	1	0.010019090328832315
1147	0.07230838576860676	0.04075201508033229	0.0760050809169573	0.08024099231666897	0.06722104469677537	0.23259981556126474	0.053939953175337695	0.07230838576860676	0.04075201508033229	0.0760050809169573	1	0.13677750511728384
114757	0.008221144346756349	0.07222724290896912	0.9093778546293381	-0.006411287266125564	0.0850099320091741	0.9398820611912662	0.25427617911157735	0.008221144346756349	0.07222724290896912	0.9093778546293381	1	0.9407700927222936
114769	0.36261436928299656	0.10188336986039744	3.7211020470257085e-4	0.36181175045658104	0.10360801641414569	4.7920075793100154e-4	0.3894053414828284	0.36261436928299656	0.10188336986039744	3.7211020470257085e-4	1	0.0011813311551984397
114771	0.1246183699177765	0.04242149416802644	0.0033073861904389756	0.1246183699177765	0.04242149416802644	0.0033073861904389756	0.6285060397543051	0.1246183699177765	0.04242149416802644	0.0033073861904389756	1	0.008585774045411788
114780	-0.20799359855104915	0.06513963968643822	0.0014078251956226202	-0.2598504832111775	0.11396952188959339	0.022607702370144363	0.04777313062778399	-0.2598504832111775	0.11396952188959339	0.022607702370144363	1	0.04746911578956182
114781	0.05905365678019943	0.040606612405340435	0.14586683335923029	-0.03196632449897607	0.11089543721295522	0.7731504445819684	5.437623085542799e-5	-0.03196632449897607	0.11089543721295522	0.7731504445819684	1	0.8471781958665475
114783	0.2036593312947711	0.06969260341353593	0.003475105420932788	0.2036593312947711	0.06969260341353593	0.003475105420932788	0.45061136330269164	0.2036593312947711	0.06969260341353593	0.003475105420932788	1	0.008973689947725174
114784	0.6028605365955679	0.08787548982780731	6.8670590671968845e-12	0.6565284487659677	0.15595908504803294	2.558008057300241e-5	0.015499683016849942	0.6565284487659677	0.15595908504803294	2.558008057300241e-5	0.46443194288343176	1.004292126022551e-4
114785	0.11265704461704071	0.0723694266925097	0.1195431791418991	0.12957625920991256	0.11938663573127307	0.27776676452901916	0.03788251925799213	0.12957625920991256	0.11938663573127307	0.27776676452901916	1	0.3988243081683568
114786	-0.3195584113190255	0.0676231148444228	2.2945993811643636e-6	-0.32962989695975664	0.11892019786027862	0.005573735201463526	0.026268722862626683	-0.32962989695975664	0.11892019786027862	0.005573735201463526	1	0.013732763783114641
114787	1.4749425826400906	0.09368663426906935	7.628104149530746e-56	1.5121429343690296	0.16110444411619607	6.226121020373172e-21	0.021914225611390316	1.5121429343690296	0.16110444411619607	6.226121020373172e-21	1.1304145324589532e-16	1.5988890133790002e-19
114789	0.6572112837719865	0.058802936731643156	5.314216129432145e-29	0.6697444223038984	0.07231978875944504	2.0276634142008157e-20	0.217686052355592	0.6572112837719865	0.058802936731643156	5.314216129432145e-29	9.648490804597003e-25	2.7868346667636885e-27
114790	0.11304348032107389	0.04981013014233249	0.02323868116708712	0.144059838184501	0.08840244001666986	0.10318792581134714	0.01686576004606149	0.144059838184501	0.08840244001666986	0.10318792581134714	1	0.17742967904449464
114791	-0.0165480994153488	0.05136498160648894	0.7473262215191683	-0.0165480994153488	0.05136498160648894	0.7473262215191683	0.9882005880980368	-0.0165480994153488	0.05136498160648894	0.7473262215191683	1	0.8288610188089199
114792	-0.03776707920703082	0.07553515398791659	0.6170797177762934	-0.03776707920703082	0.07553515398791659	0.6170797177762934	1	-0.03776707920703082	0.07553515398791659	0.6170797177762934	1	0.7252993691944316
114793	0.27542557775694376	0.06041166297083569	5.136211189739609e-6	0.2682631028586381	0.0659227388121205	4.714323525299859e-5	0.3304365654170985	0.27542557775694376	0.06041166297083569	5.136211189739609e-6	0.09325305036091233	2.25685020234541e-5
114794	-0.13467438368467582	0.039560690874551545	6.634660412185768e-4	-0.17678523016350126	0.0732847071288273	0.015851916774549935	0.052017843067260136	-0.13467438368467582	0.039560690874551545	6.634660412185768e-4	1	0.0020113356894914808
114795	-0.9801469992323842	0.08312183566816635	4.308033257854276e-32	-0.9719164061531969	0.217754516137092	8.068499974168864e-6	1.8362215090653765e-5	-0.9719164061531969	0.217754516137092	8.068499974168864e-6	0.14649168553100989	3.4363519946284286e-5
114796	-0.312684999012357	0.06180001151760929	4.200776912599636e-7	-0.312684999012357	0.06180001151760929	4.200776912599636e-7	0.8326858946327338	-0.312684999012357	0.06180001151760929	4.200776912599636e-7	0.007626930562515899	2.1563275551359625e-6
114798	-0.029471998411950924	0.0698631358604643	0.6731320568311769	-0.029471998411950924	0.0698631358604643	0.6731320568311769	1	-0.029471998411950924	0.0698631358604643	0.6731320568311769	1	0.7725275362722408
114799	-0.08410817694145363	0.095433395399405	0.37814001225760074	-0.054475834331801656	0.14853475314253836	0.7138019227476491	0.05015150844713231	-0.08410817694145363	0.095433395399405	0.37814001225760074	1	0.5072723887274776
114800	-0.563594543695405	0.062463063822702114	1.832667561512089e-19	-0.563594543695405	0.062463063822702114	1.832667561512089e-19	0.5570943163706623	-0.563594543695405	0.062463063822702114	1.832667561512089e-19	3.3273912246813487e-15	4.0283186739483646e-18
114801	0.07204127312684122	0.07268503298285937	0.32161568165356347	0.04257042402241032	0.11316757555613015	0.7067893532782645	0.06664155457895915	0.07204127312684122	0.07268503298285937	0.32161568165356347	1	0.44700714354299154
114803	-0.02407676788209344	0.07013999605354039	0.731397369993608	-0.012880149384253886	0.08311744464435984	0.8768502892301696	0.27537558895007386	-0.02407676788209344	0.07013999605354039	0.731397369993608	1	0.816459935641431
114804	-0.1426526661550572	0.0654523620263802	0.029295402792880055	-0.14764877875779403	0.11807923800040498	0.21114573574166956	0.025037576913504504	-0.14764877875779403	0.11807923800040498	0.21114573574166956	1	0.3202795091822927
114805	-0.07303656177927674	0.057694388710277454	0.2055412211450335	-0.07303656177927674	0.057694388710277454	0.2055412211450335	0.5100856888179008	-0.07303656177927674	0.057694388710277454	0.2055412211450335	1	0.31317610029449716
114814	0.21267357832374867	0.08302377813366663	0.010419171733801314	0.20549620953586245	0.10144175532454874	0.04278983023871898	0.2153846507705511	0.21267357832374867	0.08302377813366663	0.010419171733801314	1	0.02397597997451162
114815	-0.35740597945529307	0.05854272312255695	1.027714982560127e-9	-0.35740597945529307	0.05854272312255695	1.027714982560127e-9	0.7508201590775743	-0.35740597945529307	0.05854272312255695	1.027714982560127e-9	1.8659193223361663e-5	7.511752505379091e-9
114817	0.004800693907681381	0.021143077138677153	0.8203790431604673	0.004800693907681381	0.021143077138677153	0.8203790431604673	0.6437340582419085	0.004800693907681381	0.021143077138677153	0.8203790431604673	1	0.880359472050443
114818	0.08381263195107422	0.05969392819846455	0.160307093306478	0.1933647247162178	0.1755878804817462	0.27079140608807073	2.733936955600988e-6	0.1933647247162178	0.1755878804817462	0.27079140608807073	1	0.3912221507865849
114819	-0.15856383000644644	0.07631503488278024	0.03773206967308343	-0.07084237112085207	0.1628823963013099	0.6636135478549536	0.0040131841727116405	-0.07084237112085207	0.1628823963013099	0.6636135478549536	1	0.7647941840075243
114821	-0.0592728611118957	0.02615753825060858	0.02345166545204166	-0.058927176355146695	0.02807018416479795	0.035792224960169865	0.3475852295695497	-0.0592728611118957	0.02615753825060858	0.02345166545204166	1	0.049042667351678004
114822	-0.0014810569377685648	0.04715491844523543	0.9749439031561721	-4.8112974925351715e-5	0.05249234569503809	0.9992686820528998	0.3439832843612289	-0.0014810569377685648	0.04715491844523543	0.9749439031561721	1	0.9836119974273984
114823	-0.01808116899885634	0.03830745696276088	0.6369258697573759	0.026512986295301837	0.08057658645176038	0.7421248323989817	0.009215485035916413	0.026512986295301837	0.08057658645176038	0.7421248323989817	1	0.8246033327439359
114825	-0.20700111064014287	0.04978332143091833	3.209878856686541e-5	-0.20586681165682458	0.05432805986745248	1.5105565745081255e-4	0.31700188844616106	-0.20700111064014287	0.04978332143091833	3.209878856686541e-5	0.5827856052200083	1.2352386715133707e-4
114826	-0.21595117558658256	0.04021097619397376	7.85389079528889e-8	-0.27941510266791847	0.08139830237900712	5.976259539515065e-4	0.007089138489634413	-0.27941510266791847	0.08139830237900712	5.976259539515065e-4	1	0.001826375495698292
114827	-0.013903581436855102	0.042715174604814624	0.7448063656047725	-0.013903581436855102	0.042715174604814624	0.7448063656047725	1	-0.013903581436855102	0.042715174604814624	0.7448063656047725	1	0.8268744266797267
114836	0.4883472434655398	0.0865451463481607	1.674157399448255e-8	0.5687135583984543	0.17939155439161292	0.0015231518823502416	0.011456487893998894	0.5687135583984543	0.17939155439161292	0.0015231518823502416	1	0.004260413738399475
114876	-0.47384743129566576	0.05100783904908483	1.5472640439929635e-20	-0.5055133496578791	0.09372811841313028	6.913633399751733e-8	0.013928690921440048	-0.5055133496578791	0.09372811841313028	6.913633399751733e-8	0.0012552392800589246	3.963496305838095e-7
114879	0.019789069256002163	0.040200220825944426	0.622533644777834	0.020503085983133832	0.05684066745843965	0.7183150800874385	0.10069283799954462	0.019789069256002163	0.040200220825944426	0.622533644777834	1	0.7297256668982087
114880	-0.2574602153782827	0.06133565563276129	2.6980384429985908e-5	0.06223937293174883	0.2721982885994711	0.8191374349142678	2.8377435948998906e-13	0.06223937293174883	0.2721982885994711	0.8191374349142678	1	0.8795840794189811
114881	0.02644260113858833	0.0772113629231276	0.731996966833268	0.12841960152746618	0.20734112989902204	0.5356766869331169	1.617502951884232e-4	0.12841960152746618	0.20734112989902204	0.5356766869331169	1	0.6550710986818954
114882	-0.17761621601401648	0.05082016597418946	4.7407098443892534e-4	-0.1802226333020333	0.056646434624761405	0.0014649665158849732	0.3281121363626169	-0.17761621601401648	0.05082016597418946	4.7407098443892534e-4	1	0.0014778902461320617
114883	-0.194976615521695	0.045028735406326806	1.490763947336204e-5	-0.19942586353881964	0.04899358860928649	4.6922778363481804e-005	0.32491324385031456	-0.194976615521695	0.045028735406326806	1.490763947336204e-5	0.2706631022783612	6.0918996686554397e-005
114884	0.1018310302737677	0.04323279535338315	0.018502195761320304	0.1018310302737677	0.04323279535338315	0.018502195761320304	0.6536337528463081	0.1018310302737677	0.04323279535338315	0.018502195761320304	1	0.039806359313014746
114885	0.12955625531661913	0.06724740825799544	0.05403432356943613	0.11609717988263529	0.08013586170215962	0.14740619063669838	0.23810905949939704	0.12955625531661913	0.06724740825799544	0.05403432356943613	1	0.10194816364197053
114897	0.6755643477502505	0.08070699274282238	5.733527069667643e-17	0.6745153427954489	0.107217108202565	3.1519020676023673e-10	0.13705939168041748	0.6755643477502505	0.08070699274282238	5.733527069667643e-17	1.0409791747688573e-12	9.35291262146323e-16
114898	-0.15845673473861258	0.07463035924687562	0.033735349651470764	-0.2108989320197478	0.12377635372837863	0.08840520136775343	0.05940985148982422	-0.15845673473861258	0.07463035924687562	0.033735349651470764	1	0.06754510457345646
114899	-0.5725225980164965	0.09540229143852746	1.9593580663603607e-9	-0.5725225980164965	0.09540229143852746	1.9593580663603607e-9	0.862469511282357	-0.5725225980164965	0.09540229143852746	1.9593580663603607e-9	3.557410505283871e-5	1.389070872816818e-8
1149	-0.7670911845759253	0.15217062362987624	4.631202451224425e-7	-0.7670911845759253	0.15217062362987624	4.631202451224425e-7	0.7094745621540951	-0.7670911845759253	0.15217062362987624	4.631202451224425e-7	0.008408411170443065	2.3632409135590402e-6
114900	-0.05252382677120337	0.04697452269497152	0.2635096234402356	-0.05252382677120337	0.04697452269497152	0.2635096234402356	1	-0.05252382677120337	0.04697452269497152	0.2635096234402356	1	0.38314092441586595
114904	0.35557051304496856	0.06870789502120057	2.2778387476528174e-7	0.4525602788110138	0.15319593514878066	0.003135547378627162	0.00398734176786097	0.4525602788110138	0.15319593514878066	0.003135547378627162	1	0.008190044339858258
114905	-1.5032683899430805	0.11542330308568127	8.941193221633819e-39	-1.5760303293581246	0.19637589124099944	1.0104778174522777e-15	0.027867765163408918	-1.5760303293581246	0.19637589124099944	1.0104778174522777e-15	1.8346235253663554e-11	1.461851414634546e-14
114907	-0.6172006315261909	0.08737562776990077	1.6205431470212924e-12	-0.6439388100200916	0.11201305756985952	8.988786163537169e-9	0.18183598778176716	-0.6172006315261909	0.08737562776990077	1.6205431470212924e-12	2.9422581377318586e-8	1.643719630017798e-11
114908	0.001561949995488681	0.033595684933316564	0.9629176497490927	-0.009737621342045685	0.06686674802988335	0.8842156465354016	0.012455735578209812	-0.009737621342045685	0.06686674802988335	0.8842156465354016	1	0.9244218458082533
114915	-0.4590138150337111	0.0337696486814391	4.436871746421869e-42	-0.4796563854160497	0.05091268917458931	4.4614880362273894e-21	0.08289264470909585	-0.4590138150337111	0.0337696486814391	4.436871746421869e-42	8.055584342803546e-38	8.479562466108995e-40
114926	-0.4627031244267499	0.03403388053639279	4.266105281215046e-42	-0.4627031244267499	0.03403388053639279	4.266105281215046e-42	0.5461044181674297	-0.4627031244267499	0.03403388053639279	4.266105281215046e-42	7.745540748574037e-38	8.239936966568125e-40
114932	-0.08263480989283012	0.019491952109208142	2.2408583456650953e-5	-0.08263480989283012	0.019491952109208142	2.2408583456650953e-5	0.5866967312972982	-0.08263480989283012	0.019491952109208142	2.2408583456650953e-5	0.4068502412389547	8.900683466177089e-5
114971	0.02452111685111023	0.03562375781210973	0.49124118291492347	0.01006626762436975	0.04921352133331304	0.8379294100982174	0.13987533624264756	0.02452111685111023	0.03562375781210973	0.49124118291492347	1	0.6153563486272492
114984	0.24972932412563312	0.047581422732578996	1.5337365588154536e-7	0.23051752443693574	0.06909041553947017	8.485212292500471e-4	0.09420149499172309	0.24972932412563312	0.047581422732578996	1.5337365588154536e-7	0.0027846520961853373	8.387506313811257e-7
114987	-0.427102746922562	0.05378578711711416	2.008642393414708e-15	-0.4190935665311912	0.08614666356920672	1.1452367751287816e-6	0.039918656880834284	-0.4190935665311912	0.08614666356920672	1.1452367751287816e-6	0.02079291888923816	5.532974691122447e-6
114990	0.05256284359364663	0.0536115530356944	0.3268695940322897	4.758213138735673e-4	0.0909334452343972	0.9958249822541162	0.03418283261023575	4.758213138735673e-4	0.0909334452343972	0.9958249822541162	1	0.9978034424837602
114991	-0.33973212269556374	0.057998746398477866	4.696690865333706e-9	-0.33973212269556374	0.057998746398477866	4.696690865333706e-9	0.6552801155688364	-0.33973212269556374	0.057998746398477866	4.696690865333706e-9	8.527311935099876e-5	3.183020505823022e-8
115	-0.13755375067700015	0.03916410675618443	4.4434618133293877e-4	-0.15524113596282396	0.05148557898903382	0.0025677995091217105	0.1681282442608595	-0.13755375067700015	0.03916410675618443	4.4434618133293877e-4	1	0.0013899981509787795
115004	0.26084140419822327	0.06232635581188647	2.850532240232594e-5	0.2530855133246257	0.08127097959221048	0.0018451036246490277	0.20231145634505235	0.26084140419822327	0.06232635581188647	2.850532240232594e-5	0.5175426335366298	1.1077539245218958e-4
115019	1.324073747136693	0.12257976852333843	3.377729274956723e-27	1.324073747136693	0.12257976852333843	3.377729274956723e-27	0.7675392880071694	1.324073747136693	0.12257976852333843	3.377729274956723e-27	6.132605271611426e-23	1.4636289431053523e-25
115024	0.08758406966437593	0.03816224947225678	0.021730560820304286	0.08758406966437593	0.03816224947225678	0.021730560820304286	0.7748912741898262	0.08758406966437593	0.03816224947225678	0.021730560820304286	1	0.0458820865511623
115098	0.533412090796158	0.07200525782702834	1.282566901727816e-13	0.538858551110328	0.08230585983982208	5.869440233684503e-11	0.27505856363421666	0.533412090796158	0.07200525782702834	1.282566901727816e-13	2.3286284667770227e-9	1.4663907221517774e-12
115106	0.18353059523984197	0.03660809409331311	5.347978355539696e-7	0.16482620249890914	0.07058909098229113	0.019542921161516798	0.005743217923169545	0.16482620249890914	0.07058909098229113	0.019542921161516798	1	0.04178300478197115
115110	0.10624360132522427	0.05002787329951729	0.03369622955074617	0.10624360132522427	0.05002787329951729	0.03369622955074617	0.40987941938211403	0.10624360132522427	0.05002787329951729	0.03369622955074617	1	0.06748166156224879
115111	-0.6716132290271075	0.10374037747429675	9.545393240423753e-11	-0.7178385209106486	0.17571562709676036	4.403342579631696e-5	0.02581077196325402	-0.7178385209106486	0.17571562709676036	4.403342579631696e-5	0.7994708787579307	1.650094692998825e-4
115123	-0.32097429003869454	0.0541582378482421	3.0926838309372544e-9	-0.315743642885438	0.05847542764017588	6.679140491990359e-8	0.33785124101103514	-0.32097429003869454	0.0541582378482421	3.0926838309372544e-9	5.615076763449679e-5	2.138262286157532e-8
115196	-0.14818330605302138	0.05343357821541197	0.005550382217389671	-0.11332475698889201	0.08489730946799573	0.18192705130708076	0.054458900647020594	-0.14818330605302138	0.05343357821541197	0.005550382217389671	1	0.013682653026330871
1152	-0.3667958686675794	0.04252859515927781	6.426756584195927e-18	-0.3667958686675794	0.04252859515927781	6.426756584195927e-18	0.4096165828689065	-0.3667958686675794	0.04252859515927781	6.426756584195927e-18	1.1668419254266124e-13	1.1715280375769204e-16
115201	0.1596860810341286	0.042774331011033805	1.8904569911519249e-4	0.16302598256044387	0.05318006884025227	0.00217272470951736	0.19369057546893625	0.1596860810341286	0.042774331011033805	1.8904569911519249e-4	1	6.310560237424959e-4
115207	-0.1782515725338767	0.051004932463754246	4.7443333039008683e-4	-0.21286364175187594	0.08050597054254689	0.008191505159248682	0.05638481233224506	-0.1782515725338767	0.051004932463754246	4.7443333039008683e-4	1	0.0014787659307403291
115209	-0.3353821675943007	0.06736508772429577	6.405399456808133e-7	-0.3326918177271729	0.11212735116975485	0.00300634030867395	0.026738894922736733	-0.3326918177271729	0.11212735116975485	0.00300634030867395	1	0.007891154350771177
115265	-0.6624807626909747	0.11311407986710714	4.720159663403715e-9	-0.6624807626909747	0.11311407986710714	4.720159663403715e-9	0.48686944017342354	-0.6624807626909747	0.11311407986710714	4.720159663403715e-9	8.569921884875785e-5	3.1973883212171647e-8
115273	0.04757703836643843	0.03253801867926772	0.1436868540572522	0.04757703836643843	0.03253801867926772	0.1436868540572522	0.7287718316282169	0.04757703836643843	0.03253801867926772	0.1436868540572522	1	0.23428635134831352
115286	-0.08740897877957415	0.03662559868192602	0.01700709719826333	-0.08740897877957415	0.03662559868192602	0.01700709719826333	0.514698810988551	-0.08740897877957415	0.03662559868192602	0.01700709719826333	1	0.03697531513970411
115290	-0.4300126775366426	0.07985155803627735	7.238395623991719e-8	-0.4300126775366426	0.07985155803627735	7.238395623991719e-8	0.42209334509495205	-0.4300126775366426	0.07985155803627735	7.238395623991719e-8	0.0013142031094919365	4.1405264949336377e-7
115294	-0.22466166016834493	0.06674648429152717	7.629573436982032e-4	-0.2335552132761154	0.1148518783225899	0.04199859007895934	0.019236012974848424	-0.2335552132761154	0.1148518783225899	0.04199859007895934	1	0.08182491699469747
1153	-0.1868347623637191	0.07809687279090846	0.016741039643328605	-0.08373061845578474	0.16889792593088584	0.6200730127865159	0.0016030486412706756	-0.08373061845578474	0.16889792593088584	0.6200730127865159	1	0.7274989092182218
115330	-0.6246681272214761	0.055969801766432514	6.341366878336168e-29	-0.674656906357286	0.08714302149395761	9.790357190409943e-15	0.07906681893021808	-0.6246681272214761	0.055969801766432514	6.341366878336168e-29	1.1513385704307146e-24	3.297251604854124e-27
115350	0.07916096030936039	0.13480962089579387	0.5570656518078869	0.07916096030936039	0.13480962089579387	0.5570656518078869	1	0.07916096030936039	0.13480962089579387	0.5570656518078869	1	0.6740026638827132
115352	0.23621865297922653	0.06895239874289366	6.129416497641836e-4	0.23621865297922653	0.06895239874289366	6.129416497641836e-4	0.5301831130089425	0.23621865297922653	0.06895239874289366	6.129416497641836e-4	1	0.0018712911708623704
115353	0.04070443492980909	0.033119563580303345	0.21906624440344075	0.03349407821154316	0.043119480072262246	0.43729229415252396	0.17885618647836604	0.04070443492980909	0.033119563580303345	0.21906624440344075	1	0.32982558532124306
115361	0.16281471840983114	0.09180777575079527	0.0761573829861775	0.16281471840983114	0.09180777575079527	0.0761573829861775	0.5343803787214647	0.16281471840983114	0.09180777575079527	0.0761573829861775	1	0.13702442230671277
115362	0.769563145391029	0.08260995652772452	1.2123982150028968e-20	0.769563145391029	0.08260995652772452	1.2123982150028968e-20	0.5721691300008825	0.769563145391029	0.08260995652772452	1.2123982150028968e-20	2.2012301991592593e-16	2.970621051496976e-19
115399	0.07794285919631924	0.03504267322964794	0.02613317678660957	0.09134081772277762	0.05853019063244817	0.11862379710904039	0.0840886583396149	0.07794285919631924	0.03504267322964794	0.02613317678660957	1	0.05389299838001855
1154	0.7744679579958514	0.08957792496030517	5.3455051638665164e-018	0.7744679579958514	0.08957792496030517	5.3455051638665164e-018	0.9093417586579668	0.7744679579958514	0.08957792496030517	5.3455051638665164e-018	9.705299175516048e-14	9.823177303153894e-17
115416	-0.15638987218528388	0.09298564801939417	0.09259384185023854	-0.14596145472352628	0.1955725824613057	0.4554688058626127	0.0017553118381093062	-0.14596145472352628	0.1955725824613057	0.4554688058626127	1	0.5819487430852636
115426	-0.062383466564791906	0.04429906033095432	0.15906163364604337	-0.062383466564791906	0.04429906033095432	0.15906163364604337	0.499660469430997	-0.062383466564791906	0.04429906033095432	0.15906163364604337	1	0.2545546955026499
1155	0.22837405203523364	0.03241919384939042	1.86250687714796e-12	0.21086773321391675	0.06436270577951486	0.0010519876466094495	0.004199247461917358	0.21086773321391675	0.06436270577951486	0.0010519876466094495	1	0.003058428776916119
115509	0.007290714432205806	0.05871950732294376	0.9011872386826694	-0.032079912593815665	0.09105547383116291	0.7246044832177359	0.07586577414654827	0.007290714432205806	0.05871950732294376	0.9011872386826694	1	0.9355034594352513
115548	0.18883987907914637	0.09013952950264152	0.03617339414397329	0.18883987907914637	0.09013952950264152	0.03617339414397329	0.9512787982789287	0.18883987907914637	0.09013952950264152	0.03617339414397329	1	0.07178534747819204
115557	0.010866088542711832	0.04649943482136251	0.8152317356754617	0.022310508555684234	0.0688009196526503	0.745728851090457	0.09388067617451806	0.010866088542711832	0.04649943482136251	0.8152317356754617	1	0.8769265436274771
115560	-0.25147765692033713	0.062205109889569135	5.2835370244010795e-5	-0.2812131931072544	0.1090803185375212	0.009936310501726046	0.0307843081311016	-0.2812131931072544	0.1090803185375212	0.009936310501726046	1	0.023034174344910383
115572	0.2459237996585615	0.05714390445505694	1.680543421281175e-5	0.2710026314250493	0.08049475310327753	7.607015465762004e-4	0.13241690183524865	0.2459237996585615	0.05714390445505694	1.680543421281175e-5	0.3051194635678101	6.804626752181314e-5
115584	-0.01093808478447268	0.02879140437888935	0.704013710471763	-0.014977470013110237	0.03594482440489804	0.6769128803484765	0.22823407517605826	-0.01093808478447268	0.02879140437888935	0.704013710471763	1	0.795980008669806
115650	-0.1831259533049687	0.13721369151516044	0.1820059601227523	-0.1831259533049687	0.13721369151516044	0.1820059601227523	1	-0.1831259533049687	0.13721369151516044	0.1820059601227523	1	0.2838917707894064
115677	-0.4599402486193186	0.11057059331748945	3.186690105420862e-5	-0.4599402486193186	0.11057059331748945	3.186690105420862e-5	0.6611952000942136	-0.4599402486193186	0.11057059331748945	3.186690105420862e-5	0.5785754555402117	1.2278766034384798e-4
115701	0.9186936831612993	0.11955793214391368	1.54090607608869e-14	0.9186936831612993	0.11955793214391368	1.54090607608869e-14	0.8422718324381845	0.9186936831612993	0.11955793214391368	1.54090607608869e-14	2.7976690717466256e-10	1.9564119382843534e-13
115703	-0.10466552991771357	0.10130439543795365	0.30152034197844213	-0.02179036020714789	0.16778368792682857	0.8966678997490795	0.047256488537155285	-0.02179036020714789	0.16778368792682857	0.8966678997490795	1	0.932625022218394
115704	0.20476620303258258	0.06243925448231242	0.0010401087936734148	0.21121442870041696	0.09708683888096381	0.029591117850792586	0.07314001668677185	0.20476620303258258	0.06243925448231242	0.0010401087936734148	1	0.003028257738603996
115708	0.02397462184934899	0.06699568571425739	0.7204531605783845	0.06977138573030806	0.1503539902762148	0.64261375045997	0.0028523233254207267	0.06977138573030806	0.1503539902762148	0.64261375045997	1	0.7469459189085286
115727	0.26418003675910023	0.05043235789452904	1.6205870578636487e-7	0.27319913443299426	0.07633592233086556	3.450347725454278e-4	0.0648643746545127	0.26418003675910023	0.05043235789452904	1.6205870578636487e-7	0.0029423378622572406	8.822602285628907e-7
115749	1.0857282494080986	0.11334749399024732	9.82186131310928e-22	1.0976403397357135	0.12967463606873375	2.5709427211632803e-17	0.27185987583163645	1.0857282494080986	0.11334749399024732	9.82186131310928e-22	1.7832571400081207e-17	2.764739751950575e-20
115752	-0.4679559567773658	0.043079816750247066	1.7385753684494647e-27	-0.4751490293887279	0.07240105892852175	5.2829364732272036e-11	0.03318012093981065	-0.4751490293887279	0.07240105892852175	5.2829364732272036e-11	9.591699460791312e-7	4.492599279059162e-10
115795	0.058150434487513884	0.04375723083881891	0.18387002681272177	0.058150434487513884	0.04375723083881891	0.18387002681272177	1	0.058150434487513884	0.04375723083881891	0.18387002681272177	1	0.28618467267996367
1158	-0.07040460334065245	0.08195885347014888	0.3903274016592054	-0.07040460334065245	0.08195885347014888	0.3903274016592054	1	-0.07040460334065245	0.08195885347014888	0.3903274016592054	1	0.5194340200595192
115811	-0.08506051336979752	0.034669543804031595	0.01414872952480677	-0.08506051336979752	0.034669543804031595	0.01414872952480677	0.6066721497825984	-0.08506051336979752	0.034669543804031595	0.01414872952480677	1	0.03152672592496973
115817	0.19624826201532966	0.03700741701790315	1.139498519359682e-7	0.19624826201532966	0.03700741701790315	1.139498519359682e-7	0.48538607791280997	0.19624826201532966	0.03700741701790315	1.139498519359682e-7	0.0020688735117494386	6.334579031688422e-7
115825	0.017805912232148165	0.05253914013070918	0.7346793626883048	-0.1012466643991128	0.14259408588875128	0.47768298615073496	4.821060015158553e-5	-0.1012466643991128	0.14259408588875128	0.47768298615073496	1	0.6021949935115084
115827	-0.023987483592020978	0.04005344360101294	0.549248292420961	-0.023987483592020978	0.04005344360101294	0.549248292420961	0.9039777491809179	-0.023987483592020978	0.04005344360101294	0.549248292420961	1	0.6666768282654745
115861	-0.01144079682099896	0.028158823180234945	0.6845256563780762	-0.01144079682099896	0.028158823180234945	0.6845256563780762	0.5410584041189967	-0.01144079682099896	0.028158823180234945	0.6845256563780762	1	0.7813559548095278
115908	-0.08106975647942712	0.07649548633945802	0.2892365482531909	-0.20659807644579212	0.17320001638093563	0.23293618247524356	0.001099735316258671	-0.20659807644579212	0.17320001638093563	0.23293618247524356	1	0.3468254329195114
115939	0.006879534204320032	0.05437975289116293	0.8993289373162294	0.0024932884826520205	0.06933698847156151	0.9713150543419193	0.16594591004396614	0.006879534204320032	0.05437975289116293	0.8993289373162294	1	0.9341914390354843
115948	-0.013637176952859114	0.019582161455714675	0.48617325666378747	-0.05331969068093964	0.04300059530895238	0.21498440449547165	0.08116314501793961	-0.013637176952859114	0.019582161455714675	0.48617325666378747	1	0.6105810785815865
115950	-0.11499392531033428	0.14425549483180805	0.4253612734281969	-0.11499392531033428	0.14425549483180805	0.4253612734281969	1	-0.11499392531033428	0.14425549483180805	0.4253612734281969	1	0.5537429160510663
115992	0.37598858935964635	0.05529995870462909	1.0529269663643682e-11	0.39104204434901735	0.08740634175447114	7.682700728753507e-6	0.04639189563982808	0.39104204434901735	0.08740634175447114	7.682700728753507e-6	0.13948711443124867	3.283594972487022e-5
116	0.7960199381327124	0.17277416890153954	4.079595196638578e-6	0.7960199381327124	0.17277416890153954	4.079595196638578e-6	0.4461341590599455	0.7960199381327124	0.17277416890153954	4.079595196638578e-6	0.07406913039017002	1.8176473715379146e-005
1160	-1.1116435150630886	0.11053303405524781	8.546557595946727e-24	-1.1116435150630886	0.11053303405524781	8.546557595946727e-24	0.790569068464616	-1.1116435150630886	0.11053303405524781	8.546557595946727e-24	1.5517129971200878e-19	2.9058295826218874e-22
116028	0.12585364720885422	0.0583221929534327	0.03093535812104104	0.13231747059842883	0.08472296749740132	0.1183430670392841	0.13167448766864323	0.12585364720885422	0.0583221929534327	0.03093535812104104	1	0.06246939851469482
116039	-0.7327537571965259	0.0841085088453352	2.9854627278080286e-18	-0.7641064678470876	0.12436496023302325	8.043562235883908e-10	0.07991101835120212	-0.7327537571965259	0.0841085088453352	2.9854627278080286e-18	5.4204061286082565e-14	5.640380987105367e-17
116064	-0.10769134745295558	0.043098946399402774	0.012464970127706433	-0.11958060528941475	0.05858675734948302	0.041242288040906475	0.14946210571277005	-0.10769134745295558	0.043098946399402774	0.012464970127706433	1	0.028138007912301134
116068	-0.06352858804440606	0.04501870966430383	0.15819753516039212	-0.07361736896937583	0.07538230685055922	0.32877373596797294	0.038403953137445185	-0.07361736896937583	0.07538230685055922	0.32877373596797294	1	0.45490138319116874
116071	0.37461701344814186	0.10043785923430508	1.916023959659058e-4	0.37461701344814186	0.10043785923430508	1.916023959659058e-4	0.8389288167354163	0.37461701344814186	0.10043785923430508	1.916023959659058e-4	1	6.388857853364528e-4
116092	0.011322365170811644	0.042273186809179956	0.7888240308251904	0.0015161883469457585	0.06601265359474638	0.9816756810697592	0.04776396079284045	0.0015161883469457585	0.06601265359474638	0.9816756810697592	1	0.9877142513440038
116093	-0.04868075231071822	0.047742002873300646	0.30788833070338956	-0.04868075231071822	0.047742002873300646	0.30788833070338956	1	-0.04868075231071822	0.047742002873300646	0.30788833070338956	1	0.43182854633068685
1161	-0.11597543516545691	0.05802354460843038	0.04563377700524147	-0.11045215414656262	0.14417070297174395	0.44360451090554287	1.7021715680994056e-4	-0.11045215414656262	0.14417070297174395	0.44360451090554287	1	0.5708067682495419
116113	-0.24738564252016543	0.060624924028622365	4.492094551882927e-5	-0.24553157016171445	0.08119798781420302	0.0024956963823960262	0.13947557471465666	-0.24738564252016543	0.060624924028622365	4.492094551882927e-5	0.8155846868398643	1.680232152533713e-4
116115	0.043324727239474906	0.0695813261166429	0.533515353797406	0.04720797173450609	0.14859378735235554	0.75071391266107	0.0036580394903399866	0.04720797173450609	0.14859378735235554	0.75071391266107	1	0.8315355124957603
116123	-0.10051275527663431	0.16380217018733315	0.5394645773350493	-0.10051275527663431	0.16380217018733315	0.5394645773350493	1	-0.10051275527663431	0.16380217018733315	0.5394645773350493	1	0.658455049821523
116138	0.15718894193718988	0.05920936674978303	0.007935577955485834	0.15718894193718988	0.05920936674978303	0.007935577955485834	0.43598558381243213	0.15718894193718988	0.05920936674978303	0.007935577955485834	1	0.018848554861303088
116143	-0.2994305656132068	0.040300858339567654	1.0869574990765337e-13	-0.289552314022011	0.08421218284034593	5.852359073818934e-4	0.002255483415515513	-0.289552314022011	0.08421218284034593	5.852359073818934e-4	1	0.0017906206832533967
116150	0.13464860054670255	0.05781168089498852	0.01985430503680023	0.05197987748678011	0.1320685009995481	0.693889154257395	0.0027088492896487396	0.05197987748678011	0.1320685009995481	0.693889154257395	1	0.7880802880456189
116151	-0.2542396996397666	0.06869009565594174	2.1453402127856865e-4	-0.26053950225576716	0.09649144767786637	0.0069312279207413355	0.13563960433112152	-0.2542396996397666	0.06869009565594174	2.1453402127856865e-4	1	7.098741917867127e-4
116154	-0.420969074711486	0.06908995434268368	1.107741475853762e-9	-0.4819772971178353	0.19049729511108698	0.011402986702960066	6.0504603951177354e-5	-0.4819772971178353	0.19049729511108698	0.011402986702960066	1	0.02600912394207826
116159	-0.07300905996073564	0.07203753946881725	0.31082793254194224	-0.12345871385717055	0.18672092099999557	0.5084880417727076	4.469876049431817e-5	-0.12345871385717055	0.18672092099999557	0.5084880417727076	1	0.6315575924493965
116179	0.08770706508850122	0.0884278210603743	0.3212710847609997	0.08770706508850122	0.0884278210603743	0.3212710847609997	1	0.08770706508850122	0.0884278210603743	0.3212710847609997	1	0.44666496783220083
116224	-0.5263688053341371	0.05043043789309271	1.6711607188388762e-25	-0.516124881595526	0.10730630563601616	1.5106016782109378e-6	0.002230311776285258	-0.516124881595526	0.10730630563601616	1.5106016782109378e-6	0.027426484069597787	7.157224444049527e-6
116225	0.2883355907329659	0.04574700550219623	2.922597267301202e-10	0.3124921859390083	0.06843099065280861	4.958636098997833e-6	0.07748488626564785	0.2883355907329659	0.04574700550219623	2.922597267301202e-10	5.306267598512063e-6	2.275414922174984e-9
116228	-0.24065669603055062	0.04929038327464326	1.047880601026306e-6	-0.24065669603055062	0.04929038327464326	1.047880601026306e-6	0.6588758880142642	-0.24065669603055062	0.04929038327464326	1.047880601026306e-6	0.019025320192233613	5.091067752805356e-6
116236	-0.04927451739878984	0.049744529803557466	0.3219046419844886	-0.0589060558648973	0.06251751569402995	0.3460734480653353	0.20448536069234236	-0.04927451739878984	0.049744529803557466	0.3219046419844886	1	0.4473223186887667
116238	-0.6706330724405352	0.08163644283293657	2.1238756406774573e-16	-0.6465629095476066	0.15302012383760097	2.385743371137444e-5	0.00814320513231511	-0.6465629095476066	0.15302012383760097	2.385743371137444e-5	0.43315556646371434	9.434884915349909e-5
116254	-0.20409887975991167	0.038635670557484375	1.2732572231356205e-7	-0.2177759935597708	0.05041750483176642	1.56417103474443e-5	0.22359033706751782	-0.20409887975991167	0.038635670557484375	1.2732572231356205e-7	0.0023117258143250325	7.020120905936934e-7
116255	-0.5516663224123163	0.13567625164888192	4.781683319165629e-5	-0.5516663224123163	0.13567625164888192	4.781683319165629e-5	0.39784345227021123	-0.5516663224123163	0.13567625164888192	4.781683319165629e-5	0.8681624234277117	1.7797507655344642e-4
116285	-0.1106891822574998	0.03547036585690519	0.001804768122296619	-0.1106891822574998	0.03547036585690519	0.001804768122296619	0.8277714954290403	-0.1106891822574998	0.03547036585690519	0.001804768122296619	1	0.004962497353993248
1163	0.10560538786611383	0.030027819657205086	4.3658817375991804e-4	0.10114007249927305	0.05121232827043342	0.04827762373147463	0.03258203894098703	0.10114007249927305	0.05121232827043342	0.04827762373147463	1	0.09248032670063867
116328	-0.1437603387042035	0.046029575267996524	0.0017888597986273624	-0.29657820107997734	0.1434548568704658	0.03869672110170009	2.4196275424532388e-4	-0.29657820107997734	0.1434548568704658	0.03869672110170009	1	0.07611067796798471
116337	-0.036870167997682834	0.051429326303933286	0.47342999507683137	-0.036870167997682834	0.051429326303933286	0.47342999507683137	1	-0.036870167997682834	0.051429326303933286	0.47342999507683137	1	0.5984675656356163
116349	-0.029297925425857737	0.05287910007961579	0.5795412622261507	-0.026898495397942868	0.05726721272058778	0.6385683000062568	0.3278750267335026	-0.029297925425857737	0.05287910007961579	0.5795412622261507	1	0.692839346610785
116362	-0.4536650382316488	0.06450092513866393	2.0146566095995516e-12	-0.4536650382316488	0.06450092513866393	2.0146566095995516e-12	0.9937326230016542	-0.4536650382316488	0.06450092513866393	2.0146566095995516e-12	3.657810540388946e-8	2.0097860112027176e-11
116369	0.14460906540675333	0.10504587594995751	0.16862737401983818	0.14460906540675333	0.10504587594995751	0.16862737401983818	1	0.14460906540675333	0.10504587594995751	0.16862737401983818	1	0.2672251551631476
116372	1.0603986213024152	0.11454910095906483	2.0995448756616336e-20	1.127212115057547	0.19877134417121242	1.42050552557576e-8	0.03540539838828716	1.127212115057547	0.19877134417121242	1.42050552557576e-8	2.57906983223535e-4	8.99257263680387e-8
116379	0.05758762184771054	0.06719748016938873	0.39144997272017396	0.09295853505244789	0.13151530341367995	0.47967414619524434	0.006812382170494684	0.09295853505244789	0.13151530341367995	0.47967414619524434	1	0.6041179105383503
1164	0.6860868835608107	0.05155561536796995	2.0879932738619646e-40	0.687313674458891	0.055474880478485526	2.9738360535346404e-35	0.3414989676606887	0.6860868835608107	0.05155561536796995	2.0879932738619646e-40	3.790960588023783e-36	3.415279809030435e-38
116412	-0.19373015181428516	0.13841669960165154	0.16162850375001186	-0.19373015181428516	0.13841669960165154	0.16162850375001186	1	-0.19373015181428516	0.13841669960165154	0.16162850375001186	1	0.25793589668045325
116441	-0.40659943083825645	0.09203557245917719	9.968717634989457e-6	-0.44015037498554344	0.13194417341436002	8.5028824816459e-4	0.09400551812068052	-0.40659943083825645	0.09203557245917719	9.968717634989457e-6	0.18099203738086858	4.1915710370743065e-5
116442	0.2987971777845492	0.07717438432822173	1.0807252230488355e-4	0.2987971777845492	0.07717438432822173	1.0807252230488355e-4	0.6755310913037611	0.2987971777845492	0.07717438432822173	1.0807252230488355e-4	1	3.780664190688759e-4
116443	-0.47518654619724665	0.06828786520789686	3.4372050077614987e-12	-0.5470679506782811	0.2031505757624083	0.007082957346795686	1.1200196963272641e-5	-0.5470679506782811	0.2031505757624083	0.007082957346795686	1	0.017041899494887686
116444	-0.03339080570318797	0.10673194603948873	0.7543966451183861	-0.03339080570318797	0.10673194603948873	0.7543966451183861	1	-0.03339080570318797	0.10673194603948873	0.7543966451183861	1	0.8342005830941126
116447	0.09221254244985777	0.059331753483532965	0.12014020938965128	0.0985836700767686	0.07741987202271976	0.20288894175621391	0.16072364912957463	0.09221254244985777	0.059331753483532965	0.12014020938965128	1	0.2017822055206761
116449	0.12154603618902006	0.04542442883740592	0.007455430379297448	0.13920589424717925	0.05957400583755195	0.019455387017500454	0.22848342555843884	0.12154603618902006	0.04542442883740592	0.007455430379297448	1	0.017831747327957382
116461	0.39310698131138166	0.06312336444551056	4.736384090108719e-10	0.3537791197628832	0.10999586369010364	0.001298573816052995	0.023087416871344607	0.3537791197628832	0.10999586369010364	0.001298573816052995	1	0.0036977581876189115
116496	0.2566600137830046	0.060209376272772105	2.0188893142005724e-5	0.23589697714482527	0.1082343203999004	0.029294355553498026	0.015516034779633519	0.23589697714482527	0.1082343203999004	0.029294355553498026	1	0.05955305334557274
116535	0.06155428984705297	0.07026203944016912	0.38099333486060144	0.050221816507625854	0.08439844658063472	0.5518059241168515	0.24445617371470238	0.06155428984705297	0.07026203944016912	0.38099333486060144	1	0.5100888568489846
116541	0.09506901969328095	0.03908905560091485	0.015011002761150407	0.09506901969328095	0.03908905560091485	0.015011002761150407	0.9244177495820298	0.09506901969328095	0.03908905560091485	0.015011002761150407	1	0.033183948147016536
116729	-0.20271598221595744	0.0852740879399252	0.017443284322749872	-0.20271598221595744	0.0852740879399252	0.017443284322749872	1	-0.20271598221595744	0.0852740879399252	0.017443284322749872	1	0.037805929349868296
116828	-0.19011715936437706	0.051923700790983934	2.507705964520173e-4	-0.18764062692308564	0.061267301925526006	0.0021938260714670665	0.24536040069088821	-0.19011715936437706	0.051923700790983934	2.507705964520173e-4	1	8.193253462628804e-4
116832	0.1854684873690544	0.05134903016942259	3.039406593644501e-4	0.1854684873690544	0.05134903016942259	3.039406593644501e-4	0.435213468792008	0.1854684873690544	0.05134903016942259	3.039406593644501e-4	1	9.789509688523958e-4
116835	-0.3526733101410002	0.07871815154425874	7.457202958032255e-6	-0.39180173957109143	0.1258017449764844	0.0018429566177460938	0.044642574688738175	-0.39180173957109143	0.1258017449764844	0.0018429566177460938	1	0.005061370496414775
116840	0.04480956827500713	0.04749999184830367	0.34549705441081585	0.039980863279408495	0.11357401140431687	0.7248196991576727	1.6201147828464438e-4	0.039980863279408495	0.11357401140431687	0.7248196991576727	1	0.8112482299596998
116842	-0.5304361748957462	0.07064915829383249	6.002261692500409e-14	-0.39205611044859356	0.1737575813872949	0.024049371605370524	2.0918380433251302e-4	-0.39205611044859356	0.1737575813872949	0.024049371605370524	1	0.05009641932848867
116843	4.61535637131371e-5	0.029524956325338598	0.9987527432552576	4.61535637131371e-5	0.029524956325338598	0.9987527432552576	0.48533883816013124	4.61535637131371e-5	0.029524956325338598	0.9987527432552576	1	0.9993031415486862
116844	0.8889000195581686	0.13769833644247587	1.0792215739840914e-10	0.8889000195581686	0.13769833644247587	1.0792215739840914e-10	0.9707047011616327	0.8889000195581686	0.13769833644247587	1.0792215739840914e-10	1.959434689725516e-6	8.866220315500073e-10
116931	-0.1779193990066597	0.0505636860024351	4.336358631917008e-4	-0.17859766965472945	0.0516067331780383	5.386856860765618e-4	0.37769845599838026	-0.1779193990066597	0.0505636860024351	4.336358631917008e-4	1	0.0013604791311747917
116966	-0.04893947172505545	0.028556932491317376	0.08657446532364588	-0.04893947172505545	0.028556932491317376	0.08657446532364588	0.5957632862798861	-0.04893947172505545	0.028556932491317376	0.08657446532364588	1	0.152710190655408
116983	0.07588312253365878	0.08679537383642442	0.3819679016448059	0.08960300657493242	0.1358953065511607	0.5096689810280144	0.053914195463515245	0.07588312253365878	0.08679537383642442	0.3819679016448059	1	0.5109038766953805
116985	0.15155106658926332	0.047283655255981195	0.0013499351015298835	0.15252883577790538	0.05813534381562613	0.00869841639775015	0.20787379655419233	0.15155106658926332	0.047283655255981195	0.0013499351015298835	1	0.003827802858562637
116986	0.2015565092469229	0.05198310529648959	1.0560192906914769e-4	0.22188205175101441	0.07514597601499058	0.0031502791991983633	0.11691645944229734	0.2015565092469229	0.05198310529648959	1.0560192906914769e-4	1	3.7042284083837817e-4
116987	-0.2669886840595394	0.052547265355723995	3.7560253618357183e-7	-0.3390924568221696	0.10863759455958531	0.0018004362585593823	0.009180039566783536	-0.3390924568221696	0.10863759455958531	0.0018004362585593823	1	0.004952086155189235
116988	0.18379141860651874	0.05031779087277363	2.5958527221608767e-4	0.265383436569369	0.12961863685172875	0.04061713140600837	5.8692973249431675e-5	0.265383436569369	0.12961863685172875	0.04061713140600837	1	0.07944889439856581
117	-0.4441284877651277	0.09870274481952421	6.806322442992699e-6	-0.4497573793576012	0.10400700452008821	1.5301768657878417e-5	0.34853906344620805	-0.4441284877651277	0.09870274481952421	6.806322442992699e-6	0.12357559027497544	2.9394764575398534e-5
117143	-0.06512234242822189	0.03442711253652669	0.058544232564612365	-0.06448938230968307	0.035388033898234826	0.0684019014755317	0.37977757816889957	-0.06512234242822189	0.03442711253652669	0.058544232564612365	1	0.10923122869623904
117145	-0.07695702194424457	0.06616588520410437	0.2447921150954837	-0.06985678469432967	0.10957606306125571	0.5237870604828154	0.03262734322044831	-0.06985678469432967	0.10957606306125571	0.5237870604828154	1	0.6447299417089634
117154	-0.04641200113716039	0.023701564213012182	0.05020853812985683	-0.04641200113716039	0.023701564213012182	0.05020853812985683	0.9197377935017372	-0.04641200113716039	0.023701564213012182	0.05020853812985683	1	0.09567445615928638
117157	0.027602253667728494	0.05869247260583919	0.6381506315240599	0.027602253667728494	0.05869247260583919	0.6381506315240599	1	0.027602253667728494	0.05869247260583919	0.6381506315240599	1	0.7433285985725818
117159	-0.5071184573935389	0.1002681840433956	4.2451942047533213e-7	-0.5261207870924896	0.12758606131067368	3.7290874460514115e-5	0.21795665297891645	-0.5071184573935389	0.1002681840433956	4.2451942047533213e-7	0.00770757459815013	2.177896184840387e-6
117166	0.01214175631063183	0.043103468945439836	0.7781822878643445	0.015955087351348617	0.07616852631980796	0.8340806745959252	0.0779363530001285	0.01214175631063183	0.043103468945439836	0.7781822878643445	1	0.8505615326268761
117177	-0.403799258012954	0.07608727194747043	1.1141120382539336e-7	-0.5036123769204205	0.2368053553799868	0.03344556957828746	2.701712909870938e-7	-0.5036123769204205	0.2368053553799868	0.03344556957828746	1	0.06703883431920811
117178	-0.2180970698560624	0.06303435021964902	5.402320990691918e-4	-0.0612951669813083	0.278191057537504	0.8256104308717296	1.5433877157624254e-15	-0.0612951669813083	0.278191057537504	0.8256104308717296	1	0.8834669053401969
117195	0.001676709053080483	0.022740091641929902	0.9412223544947431	0.001676709053080483	0.022740091641929902	0.9412223544947431	1	0.001676709053080483	0.022740091641929902	0.9412223544947431	1	0.9618299695056315
117245	-0.8883876514143615	0.11167361273258333	1.788200256403224e-15	-0.8883876514143615	0.11167361273258333	1.788200256403224e-15	0.6979016266436128	-0.8883876514143615	0.11167361273258333	1.788200256403224e-15	3.246656385525693e-11	2.524616162928222e-14
117246	0.16753622002089255	0.03984468840359732	2.6139217079216688e-5	0.21561417577547173	0.09113955960765757	0.01799318361131662	5.245346853686713e-4	0.21561417577547173	0.09113955960765757	0.01799318361131662	1	0.03881704392194209
117247	-0.5107042053167046	0.10036874533421497	3.6132703053856874e-7	-0.5211069184700485	0.1463995434539338	3.715833392733329e-4	0.10110090820496362	-0.5107042053167046	0.10036874533421497	3.6132703053856874e-7	0.006560253566458254	1.8727529450351855e-6
117248	-1.0431231503447251	0.15740466660767174	3.425418994379305e-11	-1.0431231503447251	0.15740466660767174	3.425418994379305e-11	0.48925944841892743	-1.0431231503447251	0.15740466660767174	3.425418994379305e-11	6.219190726195066e-7	2.977113799040242e-10
117283	-0.2063732315606759	0.0459162161979244	6.971363931714571e-6	-0.19137191471128462	0.0768407336740469	0.012756318048091431	0.07403524136564203	-0.2063732315606759	0.0459162161979244	6.971363931714571e-6	0.12657208354420976	2.9964981899670868e-5
117289	0.8147909418926167	0.10099086164441975	7.147834263757963e-16	0.8142930693726257	0.12103046816767189	1.720101455825679e-11	0.23354426102923204	0.8147909418926167	0.10099086164441975	7.147834263757963e-16	1.2977607889278958e-11	1.0533772637401752e-14
1173	0.08321995247006302	0.037912791358241486	0.02816099544112592	0.07794067440173294	0.04474492502891103	0.081527940743545	0.2551026546369002	0.08321995247006302	0.037912791358241486	0.02816099544112592	1	0.05748718610626065
1174	0.3032129871029237	0.08104643806933973	1.8312524075238842e-4	0.29443167481495836	0.09912696497226757	0.00297559372356002	0.21233657794758665	0.3032129871029237	0.08104643806933973	1.8312524075238842e-4	1	6.130964173152064e-4
1175	0.4282530274025635	0.048692719179727305	1.430332721399403e-18	0.4259463257062569	0.06316276482536405	1.5447746274364542e-11	0.15151829257427957	0.4282530274025635	0.048692719179727305	1.430332721399403e-18	2.596912088972756e-14	2.813555892711545e-17
117531	-0.028531347152458864	0.03327436155413912	0.39119215490000114	-0.028531347152458864	0.03327436155413912	0.39119215490000114	1	-0.028531347152458864	0.03327436155413912	0.39119215490000114	1	0.5202142213699862
117581	0.41651531265860753	0.06521930666337653	1.6985797861998676e-10	0.4578118955274207	0.09589401531109552	1.8047267966329814e-6	0.10617343703577738	0.41651531265860753	0.06521930666337653	1.6985797861998676e-10	3.08394145982448e-6	1.3645758671789734e-9
117583	-0.5144965153273304	0.0605983639923605	2.0615630199455466e-17	-0.5236875374774173	0.07411673907300177	1.5979444864110055e-12	0.21308783939916662	-0.5144965153273304	0.0605983639923605	2.0615630199455466e-17	3.7429738190131343e-13	3.5647369704886995e-16
117584	0.023525252376460165	0.08239668329106808	0.7752518142169778	0.0049820814551222725	0.12564332282562682	0.9683701104804611	0.05827743479687391	0.023525252376460165	0.08239668329106808	0.7752518142169778	1	0.8484822435905388
1176	-0.022068973166992988	0.023399913635846294	0.34561850797943716	-0.026443139342347453	0.04326400512251183	0.5410644383799857	0.031648515070087854	-0.026443139342347453	0.04326400512251183	0.5410644383799857	1	0.6596096114434312
117608	0.1189879003586353	0.08471922300849172	0.1601708840173933	0.1189879003586353	0.08471922300849172	0.1601708840173933	0.9059696159592688	0.1189879003586353	0.08471922300849172	0.1601708840173933	1	0.2559914234348409
1178	1.0210939719502108	0.17437233899717564	4.746466767159515e-9	1.0735810711298748	0.28707638535461455	1.8423614638151208e-4	0.07165035638177285	1.0210939719502108	0.17437233899717564	4.746466767159515e-9	8.617685062454816e-5	3.208947636726666e-8
117854	-0.35956903898905346	0.07972243323914745	6.474769264044203e-6	-0.35956903898905346	0.07972243323914745	6.474769264044203e-6	0.785464437507526	-0.35956903898905346	0.07972243323914745	6.474769264044203e-6	0.11755591075798655	2.8076405721993444e-5
1179	0.10853797756398145	0.0794341012832746	0.17181652299352873	0.10853797756398145	0.0794341012832746	0.17181652299352873	1	0.10853797756398145	0.0794341012832746	0.17181652299352873	1	0.27135532284886116
118	0.0672191162392573	0.04602813922071997	0.14418243018650126	0.14788141735371954	0.088713037629054	0.09552161435669014	0.08084371531031052	0.0672191162392573	0.04602813922071997	0.14418243018650126	1	0.23494670637821907
1181	0.038122172248371396	0.03112242397577944	0.22060908506106422	0.038122172248371396	0.03112242397577944	0.22060908506106422	0.5370013039584417	0.038122172248371396	0.03112242397577944	0.22060908506106422	1	0.3317358413424451
1182	0.38405207890689075	0.0716889808031591	8.452238613932548e-8	0.3819174701494769	0.10486197215641833	2.7042617055950314e-4	0.10267208107468934	0.38405207890689075	0.0716889808031591	8.452238613932548e-8	0.0015345884427455934	4.792593512634583e-7
1183	-0.5286535932038421	0.07986855969625778	3.615267198136869e-11	-0.5327644843613373	0.09184886811107486	6.613840675492607e-9	0.268996069778344	-0.5286535932038421	0.07986855969625778	3.615267198136869e-11	6.5638791249373e-7	3.139110054967623e-10
1184	0.4262477602434733	0.06628359510371774	1.270448021216378e-10	0.42649586326950484	0.07405936892451129	8.46952390326671e-9	0.3026339563216085	0.4262477602434733	0.06628359510371774	1.270448021216378e-10	2.3066254273204555e-6	1.034361178170608e-9
118421	0.049622346742236964	0.03133833203193827	0.11332136996666956	0.049622346742236964	0.03133833203193827	0.11332136996666956	1	0.049622346742236964	0.03133833203193827	0.11332136996666956	1	0.19196331340873787
118424	0.19260213266875204	0.04748544251443695	4.991496107136521e-5	0.18086826951570903	0.08559770083130677	0.03460044024912861	0.019460178854972733	0.18086826951570903	0.08559770083130677	0.03460044024912861	1	0.06905634749512796
118426	0.014982627643239859	0.05261679194587624	0.7758357374183948	0.02833786250375591	0.07924217678494552	0.720634554568053	0.08983681329152435	0.014982627643239859	0.05261679194587624	0.7758357374183948	1	0.8486609018296408
118427	0.0937617940221762	0.1041871720453317	0.3681542740102358	0.0937617940221762	0.1041871720453317	0.3681542740102358	1	0.0937617940221762	0.1041871720453317	0.3681542740102358	1	0.4966239799190583
118429	0.06020430573211734	0.07659814332102854	0.431881521410982	-0.03082472243222946	0.17216269249777788	0.8579030373941201	8.018632858311676e-4	-0.03082472243222946	0.17216269249777788	0.8579030373941201	1	0.9067316592479595
118430	-0.4741878884763089	0.06468235225264246	2.2840044450762294e-13	-0.46910030214305554	0.08689439070389021	6.719634323427237e-8	0.1469881787350798	-0.4741878884763089	0.06468235225264246	2.2840044450762294e-13	4.146838470480402e-9	2.5254801890867246e-12
118442	-0.020235605956564928	0.025310587125801597	0.4240053202056533	-0.020235605956564928	0.025310587125801597	0.4240053202056533	1	-0.020235605956564928	0.025310587125801597	0.4240053202056533	1	0.552716872031436
118460	-0.1404157611276582	0.059172154877405646	0.01764407210418935	-0.15005337717638528	0.11142109372257825	0.17806938213339857	0.01133515027825494	-0.15005337717638528	0.11142109372257825	0.17806938213339857	1	0.27890163060852174
118461	-0.016675624276608843	0.03772137008666124	0.6584359013901244	-0.016675624276608843	0.03772137008666124	0.6584359013901244	1	-0.016675624276608843	0.03772137008666124	0.6584359013901244	1	0.760710291163799
118472	0.21633888448498312	0.04404777700451631	9.040083919643328e-7	0.21633888448498312	0.04404777700451631	9.040083919643328e-7	0.5140858902078185	0.21633888448498312	0.04404777700451631	9.040083919643328e-7	0.016413176364504428	4.426422967773578e-6
118487	0.22162528159424705	0.03500078107364987	2.4198843406555047e-10	0.22162528159424705	0.03500078107364987	2.4198843406555047e-10	0.7438751588068253	0.22162528159424705	0.03500078107364987	2.4198843406555047e-10	4.393542008894134e-6	1.903614388602311e-9
118490	-0.20931540782182492	0.068425268994183025	0.0022204995952586687	-0.1373333611091043	0.1150193894909099	0.23247725366767868	0.06478677051170255	-0.20931540782182492	0.068425268994183025	0.0022204995952586687	1	0.0059948536284782725
118491	-0.8724843609920878	0.10499410412815673	9.5830006878936e-17	-0.8202656183607492	0.21701361748545459	1.5696150642742024e-4	0.0021686967689791485	-0.8202656183607492	0.21701361748545459	1.5696150642742024e-4	1	5.331680599944805e-4
1185	-0.17017660644017543	0.04034488316826993	2.4642764950278375e-5	-0.17017660644017543	0.04034488316826993	2.4642764950278375e-5	0.6566516367981288	-0.17017660644017543	0.04034488316826993	2.4642764950278375e-5	0.4474140404372542	9.709506085877911e-5
1186	0.030280159399547528	0.056524602465343354	0.5921667613736481	0.04707314184486469	0.17365213637412058	0.7863316262803005	6.617565616195984e-7	0.04707314184486469	0.17365213637412058	0.7863316262803005	1	0.8561187938801352
118611	-0.21469224409917484	0.06420685674824926	8.265155453066413e-4	-0.22991162025708475	0.07553910779538234	0.002337575900893894	0.27508808846103755	-0.21469224409917484	0.06420685674824926	8.265155453066413e-4	1	0.0024592291446390332
118663	-0.8955086065826509	0.11579094747202805	1.043505554367758e-14	-0.8743943747406824	0.22364678635444113	9.240648237469448e-5	0.0066368627089422975	-0.8743943747406824	0.22364678635444113	9.240648237469448e-5	1	3.2716262513450317e-4
118672	-0.10707207360013522	0.06941698980749343	0.12296484715275834	-0.055125316579193284	0.13381127383124647	0.6803664182090476	0.0068568368373977066	-0.055125316579193284	0.13381127383124647	0.6803664182090476	1	0.7780268746616785
118788	0.2558658545944905	0.05953988587717925	1.728243200816003e-5	0.2087599299905588	0.10733596620439088	0.05178453730928324	0.03226932152303538	0.2087599299905588	0.10733596620439088	0.05178453730928324	1	0.09825478727007489
1188	-0.6858001041426773	0.13735134924884845	5.943775852799133e-7	-0.679186743150719	0.1657210475319199	4.1606359195609055e-5	0.22740876838898944	-0.6858001041426773	0.13735134924884845	5.943775852799133e-7	0.010791519438342107	2.993486668056063e-6
118812	-0.5911152752462134	0.053711093605905556	3.5967689625628716e-28	-0.5802260061063782	0.10033076107793658	7.332260830435833e-9	0.011682199427988078	-0.5802260061063782	0.10033076107793658	7.332260830435833e-9	1.33124527637393e-4	4.837373824033175e-8
118813	0.033987465688680635	0.03880286509120591	0.38108389295725115	0.08923470006075952	0.07722828837614958	0.24789944345978565	0.015255141954104585	0.08923470006075952	0.07722828837614958	0.24789944345978565	1	0.36464897475944813
118856	-0.009541897470175403	0.028614384048713845	0.7387832550217001	-0.06970117203108513	0.09920727730016886	0.4823167562034736	0.016657786381978807	-0.06970117203108513	0.09920727730016886	0.4823167562034736	1	0.6069408806231125
118881	0.35904749850145734	0.054489186043669896	4.418010353616382e-11	0.374447785029743	0.06991128468710987	8.506468989204196e-8	0.18087348926808713	0.35904749850145734	0.054489186043669896	4.418010353616382e-11	8.021339598025904e-7	3.7974577177917713e-10
118924	-0.36872720571736645	0.07826081194249639	2.4587865929321324e-6	-0.343733283619142	0.15572711654158847	0.027294533354047173	0.004644728422516142	-0.343733283619142	0.15572711654158847	0.027294533354047173	1	0.05595341447701017
118932	0.2423891395011628	0.057554788569430235	2.5373622857705038e-5	0.2423891395011628	0.057554788569430235	2.5373622857705038e-5	0.6824793655976884	0.2423891395011628	0.057554788569430235	2.5373622857705038e-5	0.46068349660449265	9.9715042555085e-5
118980	-0.15497439758736614	0.07866908164986627	0.04884375127008165	-0.16822179354461161	0.1340691215682337	0.209573420115339	0.021643081804166013	-0.16822179354461161	0.1340691215682337	0.209573420115339	1	0.31838465531035853
118987	0.25718077231476694	0.06000692819223735	1.820407131875565e-5	0.21301465688785698	0.10630586135160736	0.0450925252430914	0.024484970746308357	0.21301465688785698	0.10630586135160736	0.0450925252430914	1	0.08716063965863595
119	-0.052792912991798537	0.034472593771437555	0.1256592231153761	-0.06947479081119447	0.055109077972626194	0.20742495789510984	0.11488526908190362	-0.052792912991798537	0.034472593771437555	0.1256592231153761	1	0.20940512665284705
119016	-0.16795080396539322	0.04897843388701036	6.056384608640143e-4	-0.16686955275515342	0.05495189892906372	0.002392249431850227	0.2943488883570032	-0.16795080396539322	0.04897843388701036	6.056384608640143e-4	1	0.001849927977026757
119032	-0.18375700160256572	0.03909255124523369	2.594451431958032e-6	-0.1946746708950768	0.04860647639916137	6.198654460509321e-5	0.24971435134984013	-0.18375700160256572	0.03909255124523369	2.594451431958032e-6	0.04710486019863003	1.1871184525864422e-5
1191	0.08628853075118581	0.0706339029840561	0.22184738644018664	0.04694255737682895	0.10993914001124291	0.6693889700119522	0.06514915369064982	0.08628853075118581	0.0706339029840561	0.22184738644018664	1	0.3332942613328944
1192	0.06572903853380152	0.02722211295561296	0.015754842061324804	0.06373405663965719	0.02884931868983988	0.027160391197755478	0.35911730345132914	0.06572903853380152	0.02722211295561296	0.015754842061324804	1	0.03455065979773078
1193	0.27794384987269805	0.05961123695718221	3.1222663952489937e-6	0.25638404436688855	0.12631008181892184	0.042377001551268376	0.0015066426898841796	0.25638404436688855	0.12631008181892184	0.042377001551268376	1	0.08246482745603737
119369	-0.07311942747101476	0.11330150739534087	0.518698683916053	-0.07311942747101476	0.11330150739534087	0.518698683916053	1	-0.07311942747101476	0.11330150739534087	0.518698683916053	1	0.6406458030734598
119385	-0.48699599216028705	0.062297087308782334	5.396169511922963e-15	-0.48699599216028705	0.062297087308782334	5.396169511922963e-15	0.5772374801054184	-0.48699599216028705	0.062297087308782334	5.396169511922963e-15	9.797285365847332e-11	7.172244045276231e-14
119391	-0.6474688937548361	0.05277503528470376	1.3375831821425315e-34	-0.6721440747842631	0.10809744092589281	5.037041095585249e-10	0.00481455140798062	-0.6721440747842631	0.10809744092589281	5.037041095585249e-10	9.145251813144577e-6	3.805764383331076e-9
119392	-0.11156228452290762	0.06438491724766723	0.0831419936516319	-0.11243392720329656	0.11070500399109796	0.30981162052223626	0.020433722752408158	-0.11243392720329656	0.11070500399109796	0.30981162052223626	1	0.43392268627645775
119467	0.029949339724600232	0.0583884000121445	0.6079981581918625	0.029949339724600232	0.0583884000121445	0.6079981581918625	1	0.029949339724600232	0.0583884000121445	0.6079981581918625	1	0.7175050087833251
1195	-0.08839533385566564	0.06961703059641484	0.2041782553386064	-0.08677912743576303	0.08066392812301865	0.2820118679203491	0.27564613618983	-0.08839533385566564	0.06961703059641484	0.2041782553386064	1	0.31146533388739184
119504	-0.41684846431688916	0.033609788643443564	2.530078741571862e-35	-0.41684846431688916	0.033609788643443564	2.530078741571862e-35	0.5062703013564298	-0.41684846431688916	0.033609788643443564	2.530078741571862e-35	4.593610963197873e-31	2.3801093073564107e-33
119548	-0.7354856816550372	0.1043497598239889	1.811508858759745e-12	-0.7494896330129632	0.1302695343838315	8.747853937983124e-9	0.1946759276302878	-0.7354856816550372	0.1043497598239889	1.811508858759745e-12	3.288975483964193e-8	1.8221470825286387e-11
119559	0.08328917248126169	0.07567752053311225	0.27107945408839745	0.08328917248126169	0.07567752053311225	0.27107945408839745	0.5779624093057212	0.08328917248126169	0.07567752053311225	0.27107945408839745	1	0.3915448344016662
119587	0.04677468393449328	0.053221014088116254	0.3794683910451983	0.007439229997234523	0.08439692987525728	0.9297608410673346	0.06409527562742494	0.04677468393449328	0.053221014088116254	0.3794683910451983	1	0.5087623935020782
1196	-0.015961672121391355	0.035710776242339475	0.6548961857006085	0.009338414354177576	0.055525417768066805	0.8664395550847639	0.11641552375698286	-0.015961672121391355	0.035710776242339475	0.6548961857006085	1	0.7579358259658183
119710	-0.27205591509513033	0.052794676641437215	2.562238702963023e-7	-0.27205591509513033	0.052794676641437215	2.562238702963023e-7	0.7065569320599416	-0.27205591509513033	0.052794676641437215	2.562238702963023e-7	0.004652000589099665	1.3562683933235173e-6
1198	-0.047162888486643184	0.044488765889742994	0.2890955519619155	-0.02410463971623892	0.06803940721122316	0.7231330357562478	0.0723584627586406	-0.047162888486643184	0.044488765889742994	0.2890955519619155	1	0.4118388781360767
12	0.20304206043538697	0.1529205875346104	0.18425692721197742	0.23110736725429343	0.18331021453445928	0.20740087132619706	0.23346098050230432	0.20304206043538697	0.1529205875346104	0.18425692721197742	1	0.28667426055891426
120	-0.5645891025814957	0.07667845270685662	1.7972300662501007e-13	-0.5803453282993625	0.095203129808309	1.0884795034752707e-9	0.20237944550234438	-0.5645891025814957	0.07667845270685662	1.7972300662501007e-13	3.263050908283683e-9	2.0117453195337134e-12
1200	0.11383663390330946	0.06279782748376612	0.06987070308154651	0.11383663390330946	0.06279782748376612	0.06987070308154651	0.6881200915376974	0.11383663390330946	0.06279782748376612	0.06987070308154651	1	0.12723896541108912
120071	-0.43849471729958694	0.0622590080111399	1.8804609959677506e-12	-0.43849471729958694	0.0622590080111399	1.8804609959677506e-12	0.6179768456459057	-0.43849471729958694	0.0622590080111399	1.8804609959677506e-12	3.414164984279048e-8	1.8873217160193744e-11
1201	0.030512431586331264	0.04062786358998274	0.4526392348172246	0.027518859878556564	0.05034988574301601	0.5846861560465711	0.2038625139542515	0.030512431586331264	0.04062786358998274	0.4526392348172246	1	0.5793495192057012
120103	0.22568277690749478	0.05619918258252759	5.92529792140656e-5	0.22889045288322335	0.06815481055216606	7.839783930828664e-4	0.22379527382382963	0.22568277690749478	0.05619918258252759	5.92529792140656e-5	1	2.1737666005467268e-4
120114	-0.9233642960574212	0.11617175380175682	1.8913631486919407e-15	-0.9267461287930151	0.1656117500355278	2.1948525521490876e-8	0.09553699365304165	-0.9233642960574212	0.11617175380175682	1.8913631486919407e-15	3.433958932765088e-11	2.6578629510565693e-14
120224	0.8994929584430741	0.06048790700045395	5.113403821022491e-50	0.9212262856012454	0.08334201045398719	2.1068018124057615e-28	0.16768231964221197	0.8994929584430741	0.06048790700045395	5.113403821022491e-50	9.283895977448435e-46	2.3209739943621086e-47
120227	-0.11134245135936871	0.053818802275015176	0.038561172432464964	-0.06437965889061263	0.10256904016335458	0.5302191872184525	0.011584625113659163	-0.06437965889061263	0.10256904016335458	0.5302191872184525	1	0.650230298084311
1203	-0.17944131526101448	0.03698883510745445	1.2269868164049591e-6	-0.16469368406047247	0.053615982499935017	0.002128239673791371	0.09387497346112329	-0.17944131526101448	0.03698883510745445	1.2269868164049591e-6	0.022277172638648438	5.907497384950527e-6
120376	-0.2836434850929498	0.08490270638172993	8.353552047650069e-4	-0.2836434850929498	0.08490270638172993	8.353552047650069e-4	0.4802911104744448	-0.2836434850929498	0.08490270638172993	8.353552047650069e-4	1	0.0024830892432405804
120379	-0.013972800539874349	0.0799301795614558	0.8612269067704803	-0.013972800539874349	0.0799301795614558	0.8612269067704803	0.9086163843677724	-0.013972800539874349	0.0799301795614558	0.8612269067704803	1	0.9087252699090393
120400	0.07131968355536422	0.08261031580121497	0.3879579198542391	0.07131968355536422	0.08261031580121497	0.3879579198542391	1	0.07131968355536422	0.08261031580121497	0.3879579198542391	1	0.5169735040641149
120425	1.106009852511302	0.08935077139403573	3.425594213282073e-35	1.0634165557393092	0.17132694254501907	5.402520407236269e-10	0.006285359690699657	1.0634165557393092	0.17132694254501907	5.402520407236269e-10	9.80881605137817e-6	4.071737671804969e-9
120526	-0.5160300198367989	0.08193156032377481	3.009164581910994e-10	-0.5160300198367989	0.08193156032377481	3.009164581910994e-10	0.59517303037594	-0.5160300198367989	0.08193156032377481	3.009164581910994e-10	5.4634392149176e-6	2.3388010337832194e-9
120534	-0.14410815853496828	0.04071287001093426	4.0070095587275067e-4	-0.16589509074971692	0.05789562554719214	0.0041646086040840295	0.12111158454244741	-0.14410815853496828	0.04071287001093426	4.0070095587275067e-4	1	0.0012663405665492883
1207	-0.18416453166283991	0.059591304146888735	0.001998468354360328	-0.1992040093745092	0.07016543106718721	0.0045246363943009715	0.2970167368341743	-0.18416453166283991	0.059591304146888735	0.001998468354360328	1	0.005451350877669188
1208	0.024862999962470322	0.02675340623383801	0.3527131166981522	0.024862999962470322	0.02675340623383801	0.3527131166981522	1	0.024862999962470322	0.02675340623383801	0.3527131166981522	1	0.47997746565519794
120863	0.011620287540388062	0.018579761642388296	0.5316907416512189	0.011620287540388062	0.018579761642388296	0.5316907416512189	0.5076161381763842	0.011620287540388062	0.018579761642388296	0.5316907416512189	1	0.6517267827045321
120892	-0.3445350688701981	0.07352276815916081	2.7845978389497865e-6	-0.3582891790378264	0.1012632491758471	4.028715541392239e-4	0.14211557583419038	-0.3445350688701981	0.07352276815916081	2.7845978389497865e-6	0.05055715836397232	1.2690049790153697e-5
1209	0.256200218095993	0.060818142139999726	2.5248994413183832e-5	0.256200218095993	0.060818142139999726	2.5248994413183832e-5	0.5722618945662568	0.256200218095993	0.060818142139999726	2.5248994413183832e-5	0.45842074256576565	9.927113550019192e-5
120935	-0.004501803786927584	0.05440004399921386	0.9340474014152013	-0.009966538241223327	0.0682553949953878	0.8839069246258034	0.2167469116970649	-0.004501803786927584	0.05440004399921386	0.9340474014152013	1	0.9571376351785977
121006	-0.03058163420123039	0.05358696292562842	0.5682086557523228	-0.03058163420123039	0.05358696292562842	0.5682086557523228	1	-0.03058163420123039	0.05358696292562842	0.5682086557523228	1	0.683567211359606
121053	0.1163955825031611	0.05517043016881348	0.034880258519376484	0.1163955825031611	0.05517043016881348	0.034880258519376484	0.5105516318582481	0.1163955825031611	0.05517043016881348	0.034880258519376484	1	0.06956128884861593
1211	0.1965640934458826	0.05831179092208392	7.491895700183028e-4	0.21010169509576934	0.09980218725618327	0.03527553220432091	0.021388103940356343	0.21010169509576934	0.09980218725618327	0.03527553220432091	1	0.07023385927203098
1212	0.077196941522249235	0.044820899378389525	0.08500748652712188	0.08204619390378695	0.06157075967725595	0.1826791062812639	0.12553381349085016	0.077196941522249235	0.044820899378389525	0.08500748652712188	1	0.15041379255300896
121214	0.5913764997336011	0.10312920836365097	9.7900876609974615e-009	0.6444452140262695	0.18832580019830059	6.216920248895175e-4	0.017263810994570486	0.6444452140262695	0.18832580019830059	6.216920248895175e-4	1	0.0018948196078385226
121227	-0.3304692587801163	0.05410103077218545	1.0065210060123245e-9	-0.3410993231379552	0.1183109018289435	0.003938123978795941	0.001960941367500655	-0.3410993231379552	0.1183109018289435	0.003938123978795941	1	0.010033760729584494
121260	0.16404641096451844	0.048846584957457716	7.839484804370616e-4	0.16404641096451844	0.048846584957457716	7.839484804370616e-4	0.9369741055337917	0.16404641096451844	0.048846584957457716	7.839484804370616e-4	1	0.00234062960217321
121268	-0.13532877670479038	0.0576856083761811	0.018977573090181967	-0.13415280172921273	0.06034044763691054	0.026197940122597886	0.3540866139764834	-0.13532877670479038	0.0576856083761811	0.018977573090181967	1	0.04072775614956782
121273	0.6839972682835173	0.10195099064513641	1.958563838508916e-11	0.6839972682835173	0.10195099064513641	1.958563838508916e-11	0.4715881375327844	0.6839972682835173	0.10195099064513641	1.958563838508916e-11	3.555968505196788e-7	1.7491237113609385e-10
121274	-0.10143428670349641	0.08470364828506681	0.23110405734006426	-0.10143428670349641	0.08470364828506681	0.23110405734006426	0.8912021982605163	-0.10143428670349641	0.08470364828506681	0.23110405734006426	1	0.3446628277530973
121278	0.05070969086991405	0.0344561045447215	0.14109687543507038	0.05070969086991405	0.0344561045447215	0.14109687543507038	1	0.05070969086991405	0.0344561045447215	0.14109687543507038	1	0.2308927327984802
1213	0.10026473259262864	0.07363389706314184	0.17330349383108773	0.09677344014451152	0.08629453563640642	0.26210408812360547	0.24879974349133127	0.10026473259262864	0.07363389706314184	0.17330349383108773	1	0.27313352725670387
121355	0.29624111721240615	0.08603774314197436	5.749738333775206e-4	0.3388701299583172	0.13449947421549666	0.01175248553643009	0.11509179613031094	0.29624111721240615	0.08603774314197436	5.749738333775206e-4	1	0.0017624894342060215
121391	-0.4023134400266858	0.2516845769479876	0.10993559438360676	-0.48349626466265927	0.5167040011465474	0.34941139345081534	0.0027024670832759942	-0.48349626466265927	0.5167040011465474	0.34941139345081534	1	0.4764486113025162
121441	0.1936904311512322	0.05840608444573571	9.122716702014286e-4	0.1936904311512322	0.05840608444573571	9.122716702014286e-4	0.9442422060850725	0.1936904311512322	0.05840608444573571	9.122716702014286e-4	1	0.002690579019521952
121457	0.3759228106002286	0.10053759874787993	1.84660711809417e-4	0.3255484092311125	0.18661211769845462	0.08106860860492	0.009190223311780151	0.3255484092311125	0.18661211769845462	0.08106860860492	1	0.14457783344553338
1215	0.04233799451167126	0.09812777347597335	0.6661355212434034	-0.02428909955204088	0.1946677072091824	0.9007039719787221	0.016269488333672096	-0.02428909955204088	0.1946677072091824	0.9007039719787221	1	0.9351533336639737
121506	0.41174555985352923	0.10942664024461211	1.6805229328270018e-4	0.41174555985352923	0.10942664024461211	1.6805229328270018e-4	0.6465409834856488	0.41174555985352923	0.10942664024461211	1.6805229328270018e-4	1	5.674460548336813e-4
121512	-0.43056315531201655	0.04839569883761048	5.751952019272349e-19	-0.43056315531201655	0.04839569883761048	5.751952019272349e-19	0.5461200342305502	-0.43056315531201655	0.04839569883761048	5.751952019272349e-19	1.0443244086190877e-14	1.185385253824163e-17
121536	0.10637938820213184	0.04505047063952943	0.01820912580136333	0.08380804335892929	0.07460912552700925	0.2613123080248064	0.04779208981697297	0.08380804335892929	0.07460912552700925	0.2613123080248064	1	0.3804945275882897
121551	-0.00888428383644487	0.09048775163096595	0.9217876401299983	-0.03971964498084539	0.15071175477448326	0.7921289304045491	0.07458574546400251	-0.00888428383644487	0.09048775163096595	0.9217876401299983	1	0.9485901714107718
121601	-0.02063632735220427	0.02274665121320951	0.36428790248369414	-0.02063632735220427	0.02274665121320951	0.36428790248369414	0.42654256563235105	-0.02063632735220427	0.02274665121320951	0.36428790248369414	1	0.492370368308937
121642	-0.007195006779426548	0.04299258587298221	0.8670910495131228	-0.004254595614040051	0.048942594213188695	0.9307268950083837	0.2761234489951398	-0.007195006779426548	0.04299258587298221	0.8670910495131228	1	0.913117631803493
121643	0.10506538133099211	0.033662379191887054	0.0018014540285218087	0.1214001763778342	0.05767662209118622	0.03530506414859381	0.10517477981659201	0.10506538133099211	0.033662379191887054	0.0018014540285218087	1	0.004954135010881848
121665	-0.23093831211662025	0.07521883575469296	0.0021390173435802792	-0.15092808413872458	0.14442484026126703	0.2960097657632091	0.009619060572995032	-0.15092808413872458	0.14442484026126703	0.2960097657632091	1	0.419337110239039
121793	-0.16692695596478743	0.10266373563389591	0.10395852050823873	-0.16692695596478743	0.10266373563389591	0.10395852050823873	1	-0.16692695596478743	0.10266373563389591	0.10395852050823873	1	0.1785517830240831
121838	0.051825031979791714	0.06381017893803086	0.4166912234130921	0.051825031979791714	0.06381017893803086	0.4166912234130921	1	0.051825031979791714	0.06381017893803086	0.4166912234130921	1	0.5460444498223097
122042	0.04088761420195208	0.040298692154694435	0.31028989910951016	0.04088761420195208	0.040298692154694435	0.31028989910951016	1	0.04088761420195208	0.040298692154694435	0.31028989910951016	1	0.4344585029869875
122046	0.01241454325956992	0.02670575045749938	0.6420288180554308	0.01241454325956992	0.02670575045749938	0.6420288180554308	1	0.01241454325956992	0.02670575045749938	0.6420288180554308	1	0.7464571734512295
122060	-0.5245460270323361	0.05496888530859282	1.3929685218546875e-21	-0.5384252931089343	0.08708599178717641	6.302021427734732e-10	0.04310648067557456	-0.5384252931089343	0.08708599178717641	6.302021427734732e-10	1.144195010419518e-5	4.72222455806652e-9
122402	0.09463028925922967	0.060637904221562414	0.11862292476351588	0.12840610544283765	0.07739055500322421	0.097076287387153945	0.2599186560056436	0.09463028925922967	0.060637904221562414	0.11862292476351588	1	0.19972833294135978
122416	0.11608034592425318	0.061079379869312486	0.05736971482197646	0.12842163345708563	0.09546577162003368	0.17855701243485514	0.04843303198835953	0.12842163345708563	0.09546577162003368	0.17855701243485514	1	0.27956891322587357
122481	-0.4910115115772749	0.056031340866025334	1.8985470868158965e-18	-0.5166316926502087	0.0931518796075786	2.9207499801160394e-8	0.07859119781433171	-0.4910115115772749	0.056031340866025334	1.8985470868158965e-18	3.447002090822942e-14	3.6905803970267044e-17
122509	0.014842234303810313	0.04562449196115521	0.7449442932733976	0.03966003484039227	0.11307760312702884	0.7257887464397763	7.777876589363186e-4	0.03966003484039227	0.11307760312702884	0.7257887464397763	1	0.8119174664424263
122525	-0.49497690812292294	0.06422502028931523	1.2889345183017807e-14	-0.4743580953838598	0.11727485306916924	5.2358720528397894e-5	0.012481763679798313	-0.4743580953838598	0.11727485306916924	5.2358720528397894e-5	0.9506249299135922	1.9329502438259296e-4
122553	0.0037227855333038466	0.03829087940089903	0.9225486527161036	0.006914323180075177	0.06736432118922289	0.9182481147591217	0.03136815535339112	0.006914323180075177	0.06736432118922289	0.9182481147591217	1	0.9463960474322556
122616	0.1442519256524538	0.059985629328883135	0.016182437581695824	0.14720078078422486	0.09487332652097756	0.12076975554945969	0.07875769818468355	0.1442519256524538	0.059985629328883135	0.016182437581695824	1	0.03538580473723586
122618	-0.013386487951049018	0.033994603450351345	0.6937414515233602	-0.013386487951049018	0.033994603450351345	0.6937414515233602	1	-0.013386487951049018	0.033994603450351345	0.6937414515233602	1	0.7879618263283158
122622	-0.7252257691823706	0.0674144425717741	5.4501295585579685e-27	-0.7364071912002763	0.0881678843889453	6.692983506248776e-17	0.1548855675593605	-0.7252257691823706	0.0674144425717741	5.4501295585579685e-27	9.895255226517848e-23	2.328295347415964e-25
122664	0.031053346453956802	0.03197803958199628	0.33150670189971293	0.031053346453956802	0.03197803958199628	0.33150670189971293	0.800247870811176	0.031053346453956802	0.03197803958199628	0.33150670189971293	1	0.45808932793143986
122704	0.1824759083436051	0.03734895696480563	1.03060495035126e-6	0.1906156860248252	0.056456675826457005	7.34629797753512e-4	0.07575826556540717	0.1824759083436051	0.03734895696480563	1.03060495035126e-6	0.018711663478577476	5.012500262142373e-6
122769	0.5014547568635286	0.05071672949963316	4.723011379749059e-23	0.4996898956578016	0.06262406957916705	1.4728628841445278e-15	0.22093849671936922	0.5014547568635286	0.05071672949963316	4.723011379749059e-23	8.575099461072392e-19	1.4991432624252432e-21
122773	-0.4735151359815475	0.08662507822656278	4.5963193883850304e-8	-0.4979278665747889	0.10406531887165328	1.7118937769460076e-6	0.24312783523165032	-0.4735151359815475	0.08662507822656278	4.5963193883850304e-8	8.345077481551861e-4	2.6971808279094575e-7
122786	-0.0374374474408605	0.04672188985995532	0.42296793713237174	-0.044880099025172156	0.06555365246865914	0.4935764497014792	0.13874942717885494	-0.0374374474408605	0.04672188985995532	0.42296793713237174	1	0.5516022027420874
122809	0.049275739202569745	0.04950185623004004	0.3195261283135141	0.049275739202569745	0.04950185623004004	0.3195261283135141	0.5746975797620871	0.049275739202569745	0.04950185623004004	0.3195261283135141	1	0.4447157060682378
122830	-0.33017305389118534	0.05261412766967843	3.4880655978285815e-10	-0.18009827501572956	0.22841397204969707	0.43042002103935434	4.60064541447612e-14	-0.18009827501572956	0.22841397204969707	0.43042002103935434	1	0.5583528080873476
122945	-0.06750337937669747	0.059955169578422694	0.2602088805955345	-0.06750337937669747	0.059955169578422694	0.2602088805955345	1	-0.06750337937669747	0.059955169578422694	0.2602088805955345	1	0.37919194446524795
122953	-0.13808924846212206	0.08352739935475352	0.09828589950462606	-0.15827124997251713	0.11732392570251676	0.1773334777167148	0.13588541526193357	-0.13808924846212206	0.08352739935475352	0.09828589950462606	1	0.17004579781397436
122961	-0.014635581706900184	0.0360446112006862	0.6847126440155329	-0.014635581706900184	0.0360446112006862	0.6847126440155329	0.5963707944314611	-0.014635581706900184	0.0360446112006862	0.6847126440155329	1	0.7814711318045019
122970	-0.398207225870806	0.10381712130101642	1.252273218146604e-4	-0.398207225870806	0.10381712130101642	1.252273218146604e-4	0.8454462049799847	-0.398207225870806	0.10381712130101642	1.252273218146604e-4	1	4.338983310814836e-4
123	-0.1941637816975108	0.05948676206208257	0.0010985774644400148	-0.1941637816975108	0.05948676206208257	0.0010985774644400148	0.8923979452034674	-0.1941637816975108	0.05948676206208257	0.0010985774644400148	1	0.003183174663959928
1230	1.0590070910024578	0.08529349246550105	2.1389938472640805e-35	0.9845394451878371	0.20352631288171988	1.3154443617403958e-6	1.9051885613668816e-4	0.9845394451878371	0.20352631288171988	1.3154443617403958e-6	0.023883207831758624	6.296653791657955e-6
123016	-0.31201252264703533	0.06333876389856018	8.389088659573879e-7	-0.31201252264703533	0.06333876389856018	8.389088659573879e-7	0.5063979317441584	-0.31201252264703533	0.06333876389856018	8.389088659573879e-7	0.015231229370322334	4.129536855306741e-6
123036	0.4471881609646552	0.05992653123594054	8.504218026925506e-14	0.45556156441746576	0.0703782661260547	9.604840966493124e-11	0.25401639477032806	0.4471881609646552	0.05992653123594054	8.504218026925506e-14	1.5440258249685949e-9	9.948620006240947e-13
123041	0.20138468441040897	0.05802005510120159	5.186214187131496e-4	0.26225264747040494	0.106663275796434	0.013944235414768738	0.03289304093840629	0.26225264747040494	0.106663275796434	0.013944235414768738	1	0.031136580763810255
123096	-0.5493004275448683	0.06696385205334514	2.34579254917936e-16	-0.43982465669456056	0.14531304119549462	0.0024720726415031003	0.0024395321987355904	-0.43982465669456056	0.14531304119549462	0.0024720726415031003	1	0.0066062630084089335
123099	-0.09223151829170073	0.06327099663504465	0.14491720923169	-0.08896196469999347	0.0681438718080015	0.19172194775848017	0.3360292588626369	-0.09223151829170073	0.06327099663504465	0.14491720923169	1	0.2358688346759806
123169	0.41624396564900223	0.08144955618818195	3.213906673509741e-7	0.41401058269204477	0.11449911380273652	2.993741722305179e-4	0.09786357306224061	0.41624396564900223	0.08144955618818195	3.213906673509741e-7	0.005835168956424286	1.6796686690916193e-6
1232	-0.0018698749545075968	0.03111655137866721	0.952081871394627	-0.0018698749545075968	0.03111655137866721	0.952081871394627	0.6276537807202951	-0.0018698749545075968	0.03111655137866721	0.952081871394627	1	0.9685660591158652
123207	-0.34275324819795383	0.054048579661428536	2.2742453307922643e-10	-0.3283312701934325	0.08079445714100554	4.8283387499131034e-5	0.08223738704949686	-0.34275324819795383	0.054048579661428536	2.2742453307922643e-10	4.129119822586435e-6	1.797614202257917e-9
123228	0.018155753577670675	0.06192794442736154	0.7693880406675049	0.018155753577670675	0.06192794442736154	0.7693880406675049	0.6527588152631161	0.018155753577670675	0.06192794442736154	0.7693880406675049	1	0.8443216182531558
123263	0.10395568221418797	0.058637695213087114	0.07625400591974087	0.10395568221418797	0.058637695213087114	0.07625400591974087	0.49036037956631184	0.10395568221418797	0.058637695213087114	0.07625400591974087	1	0.1371439060404968
123264	-0.0028990920470217257	0.034028198560187614	0.9321049714783629	0.0010635229867877356	0.040283172028745845	0.9789373586957386	0.25488266285226785	-0.0028990920470217257	0.034028198560187614	0.9321049714783629	1	0.9556326084003137
123283	0.03170483852911024	0.05076805054294217	0.5322968007962041	0.031984480426588774	0.051463218834743266	0.5342695452113507	0.3915517510230944	0.03170483852911024	0.05076805054294217	0.5322968007962041	1	0.6523640241240883
123355	-0.26597163646088484	0.07720389684261944	5.709441464860901e-4	-0.2356921361890058	0.11219503831617168	0.03566416280492921	0.11487076561931057	-0.26597163646088484	0.07720389684261944	5.709441464860901e-4	1	0.0017522078978366212
1234	1.0193753804529262	0.08771446680335164	3.203869288040948e-31	1.0128038749739832	0.2096119355861771	1.353011435639061e-6	1.447856610742169e-4	1.0128038749739832	0.2096119355861771	1.353011435639061e-6	0.024565275625462794	6.456051412736608e-6
1235	0.2536614176868438	0.08551238709401768	0.003013372892996075	0.2536614176868438	0.08551238709401768	0.003013372892996075	0.6945302729731845	0.2536614176868438	0.08551238709401768	0.003013372892996075	1	0.007907327394888964
123591	0.35050908124174895	0.10273984146648192	6.457856939592329e-4	0.26779935613596606	0.20327423708917303	0.18769489643934564	0.004901824124791912	0.26779935613596606	0.20327423708917303	0.18769489643934564	1	0.29084138770613294
1236	1.0056193730717005	0.08218385917514907	1.991029308387471e-34	1.0583294812900017	0.12394567808062411	1.357922268247504e-17	0.10443582353111554	1.0056193730717005	0.08218385917514907	1.991029308387471e-34	3.6149128123082924e-30	1.7132288209991907e-32
123606	0.049309355195887875	0.04706829429049982	0.2948169630382136	0.049309355195887875	0.04706829429049982	0.2948169630382136	0.5218420913333692	0.049309355195887875	0.04706829429049982	0.2948169630382136	1	0.4182774697914985
123624	-0.04524228992711832	0.05606064011973674	0.4196525749444954	-0.04524228992711832	0.05606064011973674	0.4196525749444954	1	-0.04524228992711832	0.05606064011973674	0.4196525749444954	1	0.5486589944873588
123688	-0.4259909875790404	0.09454498993158408	6.615572725471674e-6	-0.42076578930166164	0.11399758446377482	2.2336870563859128e-4	0.2320965734824928	-0.4259909875790404	0.09454498993158408	6.615572725471674e-6	0.12011233840366373	2.863908879438811e-5
1237	-0.014969076568683709	0.050551630143916296	0.7671425520063431	0.14025307615515098	0.22133935496559756	0.5263051516428028	0.015371624589781517	0.14025307615515098	0.22133935496559756	0.5263051516428028	1	0.6469598059056688
123720	-0.09396769718076216	0.03508721377259942	0.0074037140297585225	-0.09382559728378001	0.035276875452887	0.007821230968323772	0.38833526731534795	-0.09396769718076216	0.03508721377259942	0.0074037140297585225	1	0.017731411677126465
123722	-0.01531634903867429	0.027687400296665086	0.5801344001538988	-0.01531634903867429	0.027687400296665086	0.5801344001538988	1	-0.01531634903867429	0.027687400296665086	0.5801344001538988	1	0.6933201796468
123775	-0.1639294069390768	0.04416153878902486	2.055953292239979e-4	-0.1474436143970691	0.0709119563592419	0.03759446996504595	0.04495558490435448	-0.1474436143970691	0.0709119563592419	0.03759446996504595	1	0.07420800137914485
1238	0.08338952272092011	0.034978095463189	0.017123283359827383	0.1043776146592178	0.05089654738733399	0.04028838909317507	0.13946295530481134	0.08338952272092011	0.034978095463189	0.017123283359827383	1	0.037196737578490784
123803	-0.241981221550702	0.0525476950732663	4.1250034692962795e-6	-0.241981221550702	0.0525476950732663	4.1250034692962795e-6	0.6050868757403045	-0.241981221550702	0.0525476950732663	4.1250034692962795e-6	0.07489356298854324	1.8365268020731546e-5
123811	0.09130251222386526	0.06322043942213869	0.1486847105151573	0.11847542592893229	0.12135300189412088	0.3289219836513991	0.010040154631698278	0.11847542592893229	0.12135300189412088	0.3289219836513991	1	0.45503714836747955
123872	0.0038847352036957376	0.0323872780669247	0.9045256618566139	0.0037039428446616817	0.03268811665082066	0.9097835198868821	0.3636019419341435	0.0038847352036957376	0.0323872780669247	0.9045256618566139	1	0.9376455123888552
123876	0.27664578842166154	0.21652594677653095	0.2013705611439521	0.27664578842166154	0.21652594677653095	0.2013705611439521	1	0.27664578842166154	0.21652594677653095	0.2013705611439521	1	0.30783902044274225
123879	0.560709354492317	0.04797781888673847	1.4881178650608886e-31	0.566575775047393	0.08014972969302962	1.5609152830386826e-12	0.0390408930262517	0.566575775047393	0.08014972969302962	1.5609152830386826e-12	2.833997787885032e-8	1.5912396338489793e-11
123920	0.15236957675872728	0.06531984335024399	0.019665521936365032	0.11461841876016304	0.11603111291657979	0.32323842641759415	0.018695541594969178	0.11461841876016304	0.11603111291657979	0.32323842641759415	1	0.44871296506138386
1240	0.5528119546953966	0.08499139909074471	7.804134223751444e-11	0.5498605102624059	0.09379260845213955	4.559102755712132e-9	0.3288160580480598	0.5528119546953966	0.08499139909074471	7.804134223751444e-11	1.4169186096643123e-6	6.535602443101071e-10
124044	0.18273142947866422	0.061488930192034365	0.002960810095774924	0.20466728609471074	0.11789540531482406	0.08256254105898102	0.006494433777406029	0.20466728609471074	0.11789540531482406	0.08256254105898102	1	0.1467742578543875
124045	0.07106964750977399	0.0926437507426226	0.4430052085432092	0.09961909876262723	0.1423821028087714	0.4841395013264998	0.07557022393047215	0.07106964750977399	0.0926437507426226	0.4430052085432092	1	0.5705449096378653
124093	0.03348949515632145	0.07873814239091426	0.6705979686373735	0.04028186209068298	0.1436272283473888	0.7791237038532156	0.030805518351747805	0.04028186209068298	0.1436272283473888	0.7791237038532156	1	0.8509922681005744
1241	0.6230505054034213	0.07360301459305721	2.561232255241967e-17	0.6768252439755242	0.1119064178999512	1.4653116657918547e-9	0.08445019213994787	0.6230505054034213	0.07360301459305721	2.561232255241967e-17	4.650173282617315e-13	4.391098472726455e-16
124152	-0.19816978614571007	0.05024318540046758	8.006273214128027e-5	-0.19816978614571007	0.05024318540046758	8.006273214128027e-5	0.561969815857008	-0.19816978614571007	0.05024318540046758	8.006273214128027e-5	1	2.8699100951123875e-4
124220	-0.14419304520930334	0.08158673684788631	0.07716814203731948	-0.14419304520930334	0.08158673684788631	0.07716814203731948	0.7166842433581163	-0.14419304520930334	0.08158673684788631	0.07716814203731948	1	0.13854756898034043
124221	-0.09927776133312527	0.08524971676489913	0.2442002253985626	-0.09927776133312527	0.08524971676489913	0.2442002253985626	1	-0.09927776133312527	0.08524971676489913	0.2442002253985626	1	0.3602290617757802
124222	0.7227250330073836	0.06798487621200404	2.1455700285823218e-26	0.7251666004842889	0.08800002220333827	1.7145309165916676e-16	0.16652823807931852	0.7227250330073836	0.06798487621200404	2.1455700285823218e-26	3.8954969438940638e-22	8.753925716615872e-25
124245	0.12739043824777774	0.04105740744850036	0.0019173835892258748	0.14140147496297537	0.07035236918249711	0.044441400386739875	0.05649249901815618	0.12739043824777774	0.04105740744850036	0.0019173835892258748	1	0.005245143354826726
124359	0.7530825147632225	0.05728530871627854	1.7901048273010646e-39	0.7149717904912928	0.12243549111903075	5.23327231332167e-9	0.0015341035837714053	0.7149717904912928	0.12243549111903075	5.23327231332167e-9	9.501529212066823e-5	3.526922498911219e-8
1244	0.09138553535156443	0.0518159962206054	0.07779009949269906	0.10313419770209825	0.06590641040332755	0.11761612267103047	0.2152591988186274	0.09138553535156443	0.0518159962206054	0.07779009949269906	1	0.13946450542010905
124401	0.1374878350282907	0.0815782063056342	0.09192105239840302	0.15082221994890538	0.15727117917233344	0.33756143869725513	0.05050036462042434	0.1374878350282907	0.0815782063056342	0.09192105239840302	1	0.16062739435470696
124402	0.1821937003861117	0.09426324420296894	0.05325861526952329	0.18416872459675293	0.1581761377731151	0.24429157852986705	0.04043784442647989	0.18416872459675293	0.1581761377731151	0.24429157852986705	1	0.3603052721192742
124411	-0.04600029629251194	0.04565410730110364	0.31365475771097556	-0.03853813316386412	0.060709279589902444	0.52556012597887	0.16564606230334558	-0.04600029629251194	0.04565410730110364	0.31365475771097556	1	0.43829106295701314
124446	-0.13649989945556473	0.06147794474312984	0.026397947889244554	0.00931319088776733	0.1812291631946041	0.9590155260888844	5.150268788589269e-6	0.00931319088776733	0.1812291631946041	0.9590155260888844	1	0.9733291906573752
124454	0.08820150522600835	0.05109134845609051	0.08428462067419831	0.0955255144866451	0.10448497067813547	0.36058484293546283	0.002860651959501014	0.0955255144866451	0.10448497067813547	0.36058484293546283	1	0.48826709490484416
124460	1.193880870443557	0.08913516720050627	6.550904104223438e-41	1.1904378997838128	0.15979179439955668	9.33888085691097e-14	0.015134821814419325	1.1904378997838128	0.15979179439955668	9.33888085691097e-14	1.6955672083807556e-9	1.0862057709037512e-12
124491	0.25753602274531295	0.05648912437648948	5.138865461056198e-6	0.2707046562193301	0.15928274296990697	0.08922071894958955	3.3452830707550216e-6	0.2707046562193301	0.15928274296990697	0.08922071894958955	1	0.15663231224605956
124512	-0.10402746060193425	0.035151613290263846	0.0030824509072597014	-0.10402746060193425	0.035151613290263846	0.0030824509072597014	0.9784057806274334	-0.10402746060193425	0.035151613290263846	0.0030824509072597014	1	0.008068768551356277
124535	0.2726651838815153	0.1504593509287483	0.06995247794260995	0.2726651838815153	0.1504593509287483	0.06995247794260995	1	0.2726651838815153	0.1504593509287483	0.06995247794260995	1	0.12734956277208725
124540	-0.09593402720815601	0.06552954707846305	0.14319907580844843	-0.09593402720815601	0.06552954707846305	0.14319907580844843	0.6167905300900149	-0.09593402720815601	0.06552954707846305	0.14319907580844843	1	0.2337219004295388
124565	0.385201675137708	0.06436001325944013	2.1624539877501274e-9	0.37404466561302824	0.21050621519129462	0.07558768705947247	2.1379653261771158e-7	0.37404466561302824	0.21050621519129462	0.07558768705947247	1	0.13616133011725193
124583	0.4224915129689917	0.05627841270392166	6.042005353391373e-14	0.4224915129689917	0.05627841270392166	6.042005353391373e-14	0.4747073782335657	0.4224915129689917	0.05627841270392166	6.042005353391373e-14	1.0969864919617376e-9	7.169846352691095e-13
124590	0.04182552723669354	0.04939269146882237	0.3971089096048251	0.04182552723669354	0.04939269146882237	0.3971089096048251	0.8240893459989757	0.04182552723669354	0.04939269146882237	0.3971089096048251	1	0.5259788385823648
124602	-0.1758375732369416	0.10710276820123817	0.1006387208988856	-0.1758375732369416	0.10710276820123817	0.1006387208988856	0.7167757604214344	-0.1758375732369416	0.10710276820123817	0.1006387208988856	1	0.1735229455498734
124626	-0.009437179826458307	0.03483928433542239	0.7864852157183125	-0.009437179826458307	0.03483928433542239	0.7864852157183125	1	-0.009437179826458307	0.03483928433542239	0.7864852157183125	1	0.8562345711307371
124637	-0.18688223850213065	0.03305892064536686	1.5766686268605093e-8	-0.1618811511162913	0.06473926234195744	0.012401474948181298	0.009912435353812738	-0.1618811511162913	0.06473926234195744	0.012401474948181298	1	0.028026036738757736
124739	0.3259551683370628	0.04198502736129225	8.254872110258707e-15	0.3259551683370628	0.04198502736129225	8.254872110258707e-15	0.4360619368514376	0.3259551683370628	0.04198502736129225	8.254872110258707e-15	1.4987545803385708e-10	1.0759185788503739e-13
124751	0.29756354989206235	0.1365231212467828	0.029288344924728954	0.29756354989206235	0.1365231212467828	0.029288344924728954	1	0.29756354989206235	0.1365231212467828	0.029288344924728954	1	0.05954750173050156
124773	0.007652387371738534	0.027615110011770933	0.7816966379056223	0.007652387371738534	0.027615110011770933	0.7816966379056223	0.6330799042757305	0.007652387371738534	0.027615110011770933	0.7816966379056223	1	0.8528624576536553
124783	0.060770656619235634	0.04796340043908921	0.20514762432414577	0.060770656619235634	0.04796340043908921	0.20514762432414577	1	0.060770656619235634	0.04796340043908921	0.20514762432414577	1	0.3126551051145128
124790	0.003786301638445665	0.07135980849490739	0.957684657949174	-0.006633267498644742	0.09147609948101222	0.9421931286919578	0.21057506912651758	0.003786301638445665	0.07135980849490739	0.957684657949174	1	0.9724677097161747
124801	0.6158406290445874	0.07169641466308091	8.730328700387533e-18	0.5779332805903306	0.11787506087431433	9.441719506010565e-7	0.036638814812567685	0.5779332805903306	0.11787506087431433	9.441719506010565e-7	0.017142385935112782	4.613128615477067e-6
124808	0.09924726713781874	0.04325287295098131	0.021757086271279764	0.1032721564416098	0.0551063991023786	0.0609235108851932	0.18022242500926774	0.09924726713781874	0.04325287295098131	0.021757086271279764	1	0.04592741057334675
124842	-0.10171062610630674	0.06526007990738303	0.11910463605195384	-0.10171062610630674	0.06526007990738303	0.11910463605195384	0.4084090601625827	-0.10171062610630674	0.06526007990738303	0.11910463605195384	1	0.2004428732094735
124857	-0.14885905440384994	0.05600414895743379	0.007860578277707017	-0.15175686549015402	0.09026379829410407	0.0927125270684128	0.13525143310380186	-0.14885905440384994	0.05600414895743379	0.007860578277707017	1	0.01868508237890136
124872	-0.002319748205965588	0.030635902541974312	0.9396419245994597	-0.002319748205965588	0.030635902541974312	0.9396419245994597	1	-0.002319748205965588	0.030635902541974312	0.9396419245994597	1	0.9607556897577174
124923	0.16555226018225633	0.06447615713758673	0.010239022616289152	0.216730355637107	0.10417245863027474	0.037480086642864056	0.08138047003003025	0.16555226018225633	0.06447615713758673	0.010239022616289152	1	0.02362396586727831
124925	0.014191999022651555	0.03159276606395317	0.6532753208909767	0.014191999022651555	0.03159276606395317	0.6532753208909767	1	0.014191999022651555	0.03159276606395317	0.6532753208909767	1	0.7565775802829988
124930	-0.025996480872984267	0.06523763831106685	0.6902697694018723	-0.030696350605202316	0.07462999206997911	0.6808424029920372	0.27314787157550163	-0.025996480872984267	0.06523763831106685	0.6902697694018723	1	0.7855912952585968
124935	0.3207794816291281	0.0872428266819601	2.3612443158953827e-4	0.3207794816291281	0.0872428266819601	2.3612443158953827e-4	0.896949692279813	0.3207794816291281	0.0872428266819601	2.3612443158953827e-4	1	7.743994183417011e-4
124936	-0.15697569839937844	0.042956065999359354	2.5785309473534424e-4	-0.15990513705442558	0.06641246302112867	0.016050817990087736	0.05863171022317594	-0.15697569839937844	0.042956065999359354	2.5785309473534424e-4	1	8.408011472727927e-4
124961	-0.203909734929312	0.05308906411886296	1.2258453168921554e-4	-0.19267397730367206	0.07972877070966733	0.015665450499521744	0.09284392599437982	-0.203909734929312	0.05308906411886296	1.2258453168921554e-4	1	4.2514704056339966e-4
124975	-0.09536236428345324	0.04233135619108874	0.024274317857783233	-0.05500900680271237	0.08499480994858183	0.5174997262337837	0.004219422902997789	-0.05500900680271237	0.08499480994858183	0.5174997262337837	1	0.6393824450153506
124976	0.053515803046345053	0.03929912300256668	0.1732750101445138	0.06315836926760726	0.046888324283288395	0.17798163077688645	0.25192729158372795	0.053515803046345053	0.03929912300256668	0.1732750101445138	1	0.27312054554045084
124989	-0.06372391715816499	0.04945151007485843	0.19753225084814216	-0.06759403324320254	0.05276358753139651	0.20016785420058092	0.3579849912265652	-0.06372391715816499	0.04945151007485843	0.19753225084814216	1	0.30293061461262516
124995	-0.022109032899685382	0.03770107450103249	0.5575867355427279	-0.025720103359861107	0.04539794584297299	0.5710214931922908	0.24458920557915445	-0.022109032899685382	0.03770107450103249	0.5575867355427279	1	0.6743634939057932
124997	0.12252349007619595	0.042195758965870495	0.003687907012335104	0.14246057824177408	0.08131910753121002	0.0797960090521845	0.0062966218893375945	0.14246057824177408	0.08131910753121002	0.0797960090521845	1	0.14268035654436298
125	-1.4166910788530078	0.12467007085595344	6.35307246284818e-30	-1.435419099335364	0.14497147718472578	4.1052999584617505e-23	0.26420166205632745	-1.4166910788530078	0.12467007085595344	6.35307246284818e-30	1.1534638363547154e-25	3.5059691074611412e-28
125058	-0.21816699810797466	0.05678469053716242	1.2203393526222577e-4	-0.2326622663128895	0.10723534204515155	0.03003400225137948	0.012517140975055796	-0.2326622663128895	0.10723534204515155	0.03003400225137948	1	0.060825136070947666
125061	0.015299180678246701	0.05374107207305725	0.7758868583486258	0.015299180678246701	0.05374107207305725	0.7758868583486258	0.40978916166191054	0.015299180678246701	0.05374107207305725	0.7758868583486258	1	0.8486656907149617
125111	0.5935035734137792	0.10049036172662079	3.5035536063106166e-9	0.5396133191856225	0.23901952545552116	0.023969867614197088	8.207097770862756e-4	0.5396133191856225	0.23901952545552116	0.023969867614197088	1	0.04995373236953195
125113	-0.15057084178954855	0.08495613847813199	0.07633876132695734	-0.202664838002826	0.13766285385444674	0.14097161424161267	0.06126682218451254	-0.15057084178954855	0.08495613847813199	0.07633876132695734	1	0.1372555506686708
125115	-0.2716006862789118	0.15195291919678292	0.07387282070574061	-0.3050531489067989	0.1900593872114275	0.10848473573636218	0.23042038457038932	-0.2716006862789118	0.15195291919678292	0.07387282070574061	1	0.13349468056896688
125150	-0.27235099899798537	0.07943410129243868	6.066118374582431e-4	-0.2341977291362601	0.12857105204168676	0.06852432188152816	0.0376681542703791	-0.2341977291362601	0.12857105204168676	0.06852432188152816	1	0.12502151622627317
125170	-0.3426767678826801	0.05808318517781688	3.6403392120220722e-9	-0.35870965806270755	0.09695273841891539	2.157351006308562e-4	0.029742315987193152	-0.35870965806270755	0.09695273841891539	2.157351006308562e-4	1	7.130687214734799e-4
125206	0.04698846750370886	0.01890809502141717	0.012951580586254712	0.04698846750370886	0.01890809502141717	0.012951580586254712	0.8144503701800818	0.04698846750370886	0.01890809502141717	0.012951580586254712	1	0.029124213168694645
125228	0.38507787343027505	0.048012798997129236	1.0547251618762516e-15	0.3786687894848687	0.0989527089762584	1.2983822114797058e-4	0.002587301822610451	0.3786687894848687	0.0989527089762584	1.2983822114797058e-4	1	4.4876123037550995e-4
125336	-0.059908459944585615	0.06071058576238103	0.32374672054035863	-0.059908459944585615	0.06071058576238103	0.32374672054035863	1	-0.059908459944585615	0.06071058576238103	0.32374672054035863	1	0.449315506660354
125476	0.16902312631995575	0.0781808005703021	0.030621887886382693	0.17480911507930103	0.09473541465094211	0.06500334243808355	0.220637422545545	0.16902312631995575	0.0781808005703021	0.030621887886382693	1	0.061925929657514395
125488	0.009198350542920966	0.051866611764103385	0.8592364023599803	0.04202385244618008	0.07600052243638279	0.5803033826941209	0.0948862691078461	0.009198350542920966	0.051866611764103385	0.8592364023599803	1	0.9076271888089251
125704	-0.19342746839458924	0.05142536182063456	1.6901605495609406e-4	-0.19342746839458924	0.05142536182063456	1.6901605495609406e-4	0.6012033065245089	-0.19342746839458924	0.05142536182063456	1.6901605495609406e-4	1	5.701701028953631e-4
1258	-0.027911905637256325	0.045066017664343073	0.535681901417168	-0.027911905637256325	0.045066017664343073	0.535681901417168	1	-0.027911905637256325	0.045066017664343073	0.535681901417168	1	0.6550710986818954
125875	0.07361496041919048	0.07910694666960574	0.35207336300890024	0.07361496041919048	0.07910694666960574	0.35207336300890024	1	0.07361496041919048	0.07910694666960574	0.35207336300890024	1	0.4792505607129699
1259	-1.1034279440470103	0.09946102260800435	1.3404095214058619e-28	-1.1034279440470103	0.09946102260800435	1.3404095214058619e-28	0.6178102026921268	-1.1034279440470103	0.09946102260800435	1.3404095214058619e-28	2.433647527064483e-24	6.741405892145381e-27
125919	-0.2604696595962637	0.05577165504811159	3.007785821612224e-6	-0.270242438165142	0.0844842297588909	0.001380332564739542	0.07368905931496356	-0.2604696595962637	0.05577165504811159	3.007785821612224e-6	0.05460935937719154	1.3628489986820948e-5
125950	0.21711137827205926	0.04820598787977753	6.674087974119055e-6	0.2055674610029244	0.09256705458947902	0.026368503174090348	0.005529685245167404	0.2055674610029244	0.09256705458947902	0.026368503174090348	1	0.054304281264608026
125965	-0.021659101367477344	0.03658546501901346	0.5538413255716008	-0.021659101367477344	0.03658546501901346	0.5538413255716008	0.4286574742241499	-0.021659101367477344	0.03658546501901346	0.5538413255716008	1	0.670906265484253
125981	-0.6833249068212867	0.09211275175432695	1.185857092441259e-13	-0.6504035604066227	0.12770167167613128	3.5216589265612335e-7	0.14820653449021207	-0.6833249068212867	0.09211275175432695	1.185857092441259e-13	2.15304213703635e-9	1.358386206332082e-12
125988	0.16542421660425463	0.05530445752516485	0.002779241876916732	0.16542421660425463	0.05530445752516485	0.002779241876916732	0.9570419512293398	0.16542421660425463	0.05530445752516485	0.002779241876916732	1	0.007353528929947564
126	-0.3888998461026331	0.08832832777057645	1.068186949500456e-5	-0.4606695534012986	0.1746533756684739	0.00834896339219217	0.011927853132020211	-0.4606695534012986	0.1746533756684739	0.00834896339219217	1	0.01970155697278932
126003	0.07380164868775502	0.04349378345450057	0.08972840471427462	0.07380164868775502	0.04349378345450057	0.08972840471427462	0.6279405405179774	0.07380164868775502	0.04349378345450057	0.08972840471427462	1	0.15737141769632632
126006	-0.06528666325078224	0.06209535040927726	0.29307778569010434	-0.09913095492523444	0.11403531718670984	0.38468280540996563	0.03244101293823333	-0.09913095492523444	0.11403531718670984	0.38468280540996563	1	0.5137176083140417
126014	0.6736578207266237	0.06282702045134685	7.988371073356515e-27	0.6779389086976605	0.10098206310691878	1.900644493161402e-11	0.03925785472937459	0.6779389086976605	0.10098206310691878	1.900644493161402e-11	3.450810141783841e-7	1.7015829101498232e-10
126017	-0.16319066402476953	0.057006391089696656	0.00420083687320018	-0.16640463574271083	0.06529574033797915	0.010819469038083087	0.2726616844897007	-0.16319066402476953	0.057006391089696656	0.00420083687320018	1	0.01064634202538002
126068	-0.2345768556608473	0.08012740980913306	0.0034164608286763776	-0.24864535538874522	0.09783514237338924	0.011038652781497155	0.21740260294647126	-0.2345768556608473	0.08012740980913306	0.0034164608286763776	1	0.008831045388019407
126070	-0.07757234603267626	0.07291486855269491	0.2873850795484797	-0.07757234603267626	0.07291486855269491	0.2873850795484797	0.621644053411262	-0.07757234603267626	0.07291486855269491	0.2873850795484797	1	0.4098920887165012
126074	0.05539047512105851	0.024367150257544556	0.02301643141078496	0.05135667078179862	0.04099989273795348	0.21034949308633163	0.04124249037175246	0.05135667078179862	0.04099989273795348	0.21034949308633163	1	0.3194033115727555
126075	0.05660945478416706	0.061487242830717055	0.357222786583635	0.07459725285983576	0.13241560467808733	0.5731918369461203	0.004272179674293347	0.07459725285983576	0.13241560467808733	0.5731918369461203	1	0.6873566708574079
126119	0.27901995049796563	0.06080840993766139	4.4642256421216915e-6	0.27992186153702503	0.0631760643611098	9.387479223567501e-6	0.35939339495233064	0.27901995049796563	0.06080840993766139	4.4642256421216915e-6	0.08105248075836143	1.9788203310146832e-5
126129	0.1862264500439587	0.06720035838129514	0.0055848025610587835	0.17843986500389034	0.11187125161139921	0.11070180448653237	0.03293113941871386	0.17843986500389034	0.11187125161139921	0.11070180448653237	1	0.18821069035092067
126133	0.4568477135971571	0.06450785426379034	1.420395430706922e-12	0.4725298761659694	0.08589863126786142	3.776056663670225e-8	0.16569016639545026	0.4568477135971571	0.06450785426379034	1.420395430706922e-12	2.5788699439914876e-8	1.4520664099051171e-11
126147	-0.26561242479431035	0.08367775613300066	0.0015023470964755864	-0.32595072972166705	0.22827757531394707	0.15332924432881484	6.451512118472669e-4	-0.32595072972166705	0.22827757531394707	0.15332924432881484	1	0.24699190489166553
126204	0.0029266319706877653	0.03916807951363996	0.9404376352438323	0.0029266319706877653	0.03916807951363996	0.9404376352438323	1	0.0029266319706877653	0.03916807951363996	0.9404376352438323	1	0.9612985984397601
126206	-0.011613550829199681	0.023479150624203287	0.6208595608693115	-0.011613550829199681	0.023479150624203287	0.6208595608693115	1	-0.011613550829199681	0.023479150624203287	0.6208595608693115	1	0.728280539290814
126208	0.07297287860365419	0.04930294439371326	0.13884877726150338	0.052700757663084456	0.07165265049483285	0.462033058398736	0.13665468118518118	0.07297287860365419	0.04930294439371326	0.13884877726150338	1	0.2278174871333419
126231	-0.631388453810648	0.05619508540100251	2.724731909608669e-29	-0.6779940608584322	0.11901415171625417	1.2211162682651098e-8	0.004115535816694545	-0.6779940608584322	0.11901415171625417	1.2211162682651098e-8	2.2170586966621333e-4	7.812046147505755e-8
126259	0.019455097622660164	0.03180540490310138	0.540741849482195	0.02056294921108963	0.03734958210333501	0.5819396812662363	0.2594336531577677	0.019455097622660164	0.03180540490310138	0.540741849482195	1	0.6593048834328609
126272	-0.14734516812552734	0.06875966819050562	0.03212104119669486	-0.15946835720565128	0.1015324718843605	0.11627225499232136	0.09143814555620035	-0.14734516812552734	0.06875966819050562	0.03212104119669486	1	0.06465516895423412
126282	0.39053396046962147	0.05802856200743087	1.6962816390263838e-11	0.39053396046962147	0.05802856200743087	1.6962816390263838e-11	0.9159117515442561	0.39053396046962147	0.05802856200743087	1.6962816390263838e-11	3.0797689438163026e-7	1.5284213120676437e-10
126295	0.025925263707532842	0.05371058839336299	0.6293198338949426	0.030163471119548355	0.06558628728517447	0.6455843053596133	0.20782244906888805	0.025925263707532842	0.05371058839336299	0.6293198338949426	1	0.7359417896891444
126298	0.051902323813047734	0.03386748706676307	0.12539618618409745	0.06173218700861877	0.05596333312933716	0.26999123429752	0.04431512326708728	0.06173218700861877	0.05596333312933716	0.26999123429752	1	0.3903145831599469
126299	0.12058127520104656	0.044837667592297875	0.00716052166387381	0.12058127520104656	0.044837667592297875	0.00716052166387381	0.45049553005960136	0.12058127520104656	0.044837667592297875	0.00716052166387381	1	0.017207998852322024
1263	0.2675605446602928	0.05104076853436378	1.587638047814597e-7	0.29292178081088277	0.08102109257100568	2.999110449506711e-4	0.051804598325808776	0.2675605446602928	0.05104076853436378	1.587638047814597e-7	0.0028825156396121822	8.664008535053147e-7
126306	-0.10730369566194617	0.1651687871896481	0.5159113140632267	-0.10730369566194617	0.1651687871896481	0.5159113140632267	1	-0.10730369566194617	0.1651687871896481	0.5159113140632267	1	0.6382016637004799
126308	0.2275884845634013	0.04126029471393114	3.4696008433008316e-8	0.20503395633153332	0.07101992383777217	0.003889440436456114	0.02283299040891978	0.20503395633153332	0.07101992383777217	0.003889440436456114	1	0.009925042946492931
126321	0.2041192823733352	0.05552984047788911	2.3706015491337101e-4	0.20246834513732143	0.09064652890121311	0.025509216355462317	0.03284428261620355	0.20246834513732143	0.09064652890121311	0.025509216355462317	1	0.05275604649160198
126326	-0.005215710069467822	0.05142627478355019	0.9192161764666078	-0.021886914840671436	0.06829684707201288	0.7486140190028461	0.17929953386079694	-0.005215710069467822	0.05142627478355019	0.9192161764666078	1	0.9469100085065381
126328	0.11808441862366101	0.061915210271971784	0.056495258843058276	0.14495175415250894	0.11406173054861105	0.20379323557215506	0.03923006287646015	0.14495175415250894	0.11406173054861105	0.20379323557215506	1	0.31100865638800096
126353	0.032802413302426565	0.0564153661104049	0.560940806186998	0.032802413302426565	0.0564153661104049	0.560940806186998	0.82797054796181	0.032802413302426565	0.0564153661104049	0.560940806186998	1	0.677202026539739
126364	0.0973381182088002	0.034167816504814034	0.004388105681517323	0.0973381182088002	0.034167816504814034	0.004388105681517323	0.5373803214782371	0.0973381182088002	0.034167816504814034	0.004388105681517323	1	0.01106841438644464
126374	-0.2382176892936063	0.11741506988603784	0.04247346253027399	-0.2382176892936063	0.11741506988603784	0.04247346253027399	1	-0.2382176892936063	0.11741506988603784	0.04247346253027399	1	0.08262597082392098
126375	0.006653444317125182	0.051846906686210795	0.8978888812909384	-0.007157971399187616	0.08861186460726435	0.9356177666013628	0.02192835730113756	-0.007157971399187616	0.08861186460726435	0.9356177666013628	1	0.9579976635402747
126382	0.07835685916715093	0.036348669065079144	0.031107026681325402	0.07942174199559046	0.05002476042896198	0.11236581680318847	0.11354650609997706	0.07835685916715093	0.036348669065079144	0.031107026681325402	1	0.06278812411630283
126393	-0.7077004177585917	0.12688505612605538	2.440106457408602e-8	-0.7104660831622159	0.14040298019740324	4.188337907469627e-7	0.3017558791677708	-0.7077004177585917	0.12688505612605538	2.440106457408602e-8	4.430257284071058e-4	1.487162565985585e-7
1264	-0.4407337792699658	0.08838200061272149	6.142199454655597e-7	-0.4407337792699658	0.08838200061272149	6.142199454655597e-7	0.47484315475531413	-0.4407337792699658	0.08838200061272149	6.142199454655597e-7	0.011151777329872702	3.0865699778225025e-6
126410	0.5168259609212862	0.06817937694413412	3.445296860972234e-14	0.51889741971171	0.07148867524679509	3.915330604249503e-13	0.36570727025469413	0.5168259609212862	0.06817937694413412	3.445296860972234e-14	6.255280980781189e-10	4.195359477385103e-13
126433	-0.08482900020718545	0.056586514461798174	0.13384697480103241	-0.09096365427479451	0.10676049451372062	0.39419478953515086	0.01874649247534212	-0.09096365427479451	0.10676049451372062	0.39419478953515086	1	0.5232490567919432
1265	0.2542375108076424	0.03170294535749701	1.0629266152525372e-15	0.2542375108076424	0.03170294535749701	1.0629266152525372e-15	0.8547629864926314	0.2542375108076424	0.03170294535749701	1.0629266152525372e-15	1.9298495626525066e-11	1.5328431792315382e-14
126526	-0.05035428456278089	0.049165007151379406	0.3057457727104421	-0.05035428456278089	0.049165007151379406	0.3057457727104421	1	-0.05035428456278089	0.049165007151379406	0.3057457727104421	1	0.4296730279516059
126536	-0.009313847748773085	0.04446689574299342	0.8340924623945618	-0.009313847748773085	0.04446689574299342	0.8340924623945618	1	-0.009313847748773085	0.04446689574299342	0.8340924623945618	1	0.8895026576937248
126549	0.009905577275118177	0.021799001168886056	0.6495372833267177	-0.051115748200042443	0.06815384855834176	0.45325150770256645	0.10817370185765919	0.009905577275118177	0.021799001168886056	0.6495372833267177	1	0.7531612540605368
126567	-0.023471347241570843	0.08881293384376644	0.7915653407329243	-0.023471347241570843	0.08881293384376644	0.7915653407329243	1	-0.023471347241570843	0.08881293384376644	0.7915653407329243	1	0.859600474092169
1266	0.1736957267808871	0.07273799634852147	0.016941994872340112	0.19536826348034927	0.12335678278927006	0.11324700680547001	0.03632948717793721	0.19536826348034927	0.12335678278927006	0.11324700680547001	1	0.1918552445236646
126626	-0.2687495686318008	0.03502879416616675	1.6900880524714742e-14	-0.2687495686318008	0.03502879416616675	1.6900880524714742e-14	0.886587307722675	-0.2687495686318008	0.03502879416616675	1.6900880524714742e-14	3.0685238680672087e-10	2.1353680362332698e-13
126638	0.4238990906410581	0.13127396090266352	0.0012417271234293824	0.4224580260498158	0.16488396282124143	0.010402532415133735	0.18281351054475573	0.4238990906410581	0.13127396090266352	0.0012417271234293824	1	0.0035514804116231675
126661	-0.06303255074704577	0.0999475463409277	0.5282652718782145	-0.06303255074704577	0.0999475463409277	0.5282652718782145	0.9724404640430535	-0.06303255074704577	0.0999475463409277	0.5282652718782145	1	0.6487230673626949
126668	-0.16054749157360437	0.08754726080747284	0.06667804867225544	-0.15479500913123664	0.14813713576676776	0.2960488587268122	0.03823400422561841	-0.15479500913123664	0.14813713576676776	0.2960488587268122	1	0.419337110239039
126669	-0.2214336313308289	0.0732254464558564	0.0024945777579469183	-0.22387263007806127	0.10760353814215659	0.03747674182635013	0.08668671481903169	-0.2214336313308289	0.0732254464558564	0.0024945777579469183	1	0.006657585443669594
126695	-0.14265019559376818	0.04687596868043358	0.0023412238347736503	-0.13100208256552298	0.11729092616714777	0.26403764197111546	6.599988722483726e-5	-0.13100208256552298	0.11729092616714777	0.26403764197111546	1	0.38369356712242453
1267	0.13154377480302126	0.039122469146083125	7.727966336585886e-4	0.06848881450217978	0.0889784799046795	0.44146401022649345	0.0018942230162687233	0.06848881450217978	0.0889784799046795	0.44146401022649345	1	0.5691011480880585
126731	-0.42783049493024977	0.047867238675478846	3.967930497777927e-19	-0.3366644732384694	0.1220579756520285	0.005811455925881703	7.65696289713659e-5	-0.3366644732384694	0.1220579756520285	0.005811455925881703	1	0.014267802826245617
126755	-0.015429986923165342	0.026256718139679235	0.5567614512648633	-0.015429986923165342	0.026256718139679235	0.5567614512648633	0.8566805043194086	-0.015429986923165342	0.026256718139679235	0.5567614512648633	1	0.673724400770785
126789	0.4467371627617624	0.0666331354794978	2.0219466794113148e-11	0.4750046504187654	0.10426181068202557	5.216587453959806e-6	0.048855101702517514	0.4750046504187654	0.10426181068202557	5.216587453959806e-6	0.09471236181409425	2.289950720843671e-5
126792	0.20757553236143245	0.06469084057626927	0.0013332197147383899	0.20493927981260363	0.08596736881214391	0.017129352738223486	0.14594342957612588	0.20757553236143245	0.06469084057626927	0.0013332197147383899	1	0.0037857267971207705
1268	-0.3779174916465025	0.09127970044051317	3.4698200463494985e-5	-0.3779174916465025	0.09127970044051317	3.4698200463494985e-5	0.9839815592991655	-0.3779174916465025	0.09127970044051317	3.4698200463494985e-5	0.629980527615215	1.3237666056213805e-4
126820	0.21558783402937864	0.07621244662581993	0.00467265939852885	0.21558783402937864	0.07621244662581993	0.00467265939852885	0.5191627854211442	0.21558783402937864	0.07621244662581993	0.00467265939852885	1	0.011693563616773232
126823	-0.29920939243506217	0.05505657052447737	5.492534081851733e-8	-0.2947840473397213	0.06854216784231745	1.7020622991196462e-5	0.20414445524571112	-0.29920939243506217	0.05505657052447737	5.492534081851733e-8	9.972244879010007e-4	3.2003353270250344e-7
126859	-0.042212345531455475	0.043590806582080636	0.33285599559014445	-0.16604686149100586	0.19018391016439795	0.38261634142006956	0.08145654934554232	-0.042212345531455475	0.043590806582080636	0.33285599559014445	1	0.45932457672225147
126868	-0.17784256101871943	0.09237205874159783	0.054193683517287254	-0.15923778957211845	0.13732224541574473	0.2462149229854984	0.06801724254762935	-0.17784256101871943	0.09237205874159783	0.054193683517287254	1	0.10219573306396629
126917	0.09589813764362046	0.03978449786157591	0.015933299940524236	0.09943288021367847	0.04402781728910061	0.023920085280077275	0.31595952759854856	0.09589813764362046	0.03978449786157591	0.015933299940524236	1	0.03488568248904159
126969	-0.4410555668985292	0.0542518535588922	4.3007463931888355e-16	-0.4410555668985292	0.0542518535588922	4.3007463931888355e-16	0.7482424049255881	-0.4410555668985292	0.0542518535588922	4.3007463931888355e-16	7.80843515147365e-12	6.474656012830555e-15
127	0.009730205011563887	0.024601551453102364	0.6924651814964584	0.009730205011563887	0.024601551453102364	0.6924651814964584	0.9412519408893193	0.009730205011563887	0.024601551453102364	0.6924651814964584	1	0.7871031011863582
1270	0.265910426616687	0.07395600354952914	3.237419543116946e-4	0.265910426616687	0.07395600354952914	3.237419543116946e-4	0.9114727339888489	0.265910426616687	0.07395600354952914	3.237419543116946e-4	1	0.001037757578122021
127003	0.023980757232485047	0.039429827182914975	0.54306263278348	0.023980757232485047	0.039429827182914975	0.54306263278348	1	0.023980757232485047	0.039429827182914975	0.54306263278348	1	0.6615125904607086
127018	-0.43590961661417454	0.05585803855739628	6.0030687942463335e-15	-0.5185423270892199	0.11414745360005453	5.5527435993408576e-6	0.0050874920652661864	-0.5185423270892199	0.11414745360005453	5.5527435993408576e-6	0.10081561278963261	2.4275370284043486e-5
1271	-0.08111943232943711	0.0420051753576973	0.0534611561192607	-0.08111943232943711	0.0420051753576973	0.0534611561192607	0.8628686608880929	-0.08111943232943711	0.0420051753576973	0.0534611561192607	1	0.10107114947703404
1272	-0.11908496973917526	0.10249473859204226	0.2452906219993925	0.09213487986475649	0.2709841851072464	0.7338558139155413	4.332982563400316e-5	0.09213487986475649	0.2709841851072464	0.7338558139155413	1	0.8185412235708596
127253	-0.015013502198850556	0.04826647763569067	0.7557592353614763	-0.015013502198850556	0.04826647763569067	0.7557592353614763	0.5323155830457074	-0.015013502198850556	0.04826647763569067	0.7557592353614763	1	0.834898976405413
127254	0.011490698098035	0.030570395322162113	0.7070085926915828	0.011490698098035	0.030570395322162113	0.7070085926915828	0.4812319460280019	0.011490698098035	0.030570395322162113	0.7070085926915828	1	0.7985329763963189
127255	0.41125022000809	0.159879159975828	0.010103798215412976	0.41125022000809	0.159879159975828	0.010103798215412976	1	0.41125022000809	0.159879159975828	0.010103798215412976	1	0.023350885997840885
127262	-0.1864593932481453	0.030448561200847345	9.139795312218526e-10	-0.22117319828885543	0.066177080583707	8.313452875215515e-4	0.0015377826553417677	-0.22117319828885543	0.066177080583707	8.313452875215515e-4	1	0.002472384117975641
127281	0.35081575636711115	0.043534854190957394	7.737961712917234e-16	0.3370918586836662	0.07700050109056913	1.1988995997062709e-5	0.01731202277734443	0.3370918586836662	0.07700050109056913	1.1988995997062709e-5	0.21767221132267053	4.9833381713065604e-5
127294	0.14334248404634484	0.05376351225794848	0.007672164814276296	0.14385703712582304	0.056533228471185255	0.01093886635080526	0.35466900220791275	0.14334248404634484	0.05376351225794848	0.007672164814276296	1	0.018294697185185244
127391	0.028804976388967948	0.055084645267805814	0.6010284897760184	0.028804976388967948	0.055084645267805814	0.6010284897760184	1	0.028804976388967948	0.055084645267805814	0.6010284897760184	1	0.7118365300397665
127396	-0.1431795159312319	0.06421319597963633	0.025763897371759773	-0.1431795159312319	0.06421319597963633	0.025763897371759773	0.7688807696937472	-0.1431795159312319	0.06421319597963633	0.025763897371759773	1	0.05322213228827744
127435	-0.14075727229250432	0.07842932570733901	0.0727011824143747	-0.23479854682750284	0.16691993969352992	0.15953010822603045	0.007694578340086656	-0.23479854682750284	0.16691993969352992	0.15953010822603045	1	0.2551469912748246
127495	-0.08181762091643557	0.08295255816297108	0.32397697334462183	-0.08218098967001161	0.0844440002873976	0.3304533895295819	0.3876006644263007	-0.08181762091643557	0.08295255816297108	0.32397697334462183	1	0.44956633506916494
127534	-0.23326033564288987	0.048903149947982394	1.8436977951424684e-6	-0.2846792511366862	0.12465671336911727	0.02238883083043094	4.706899576931044e-4	-0.2846792511366862	0.12465671336911727	0.02238883083043094	1	0.04707488275128016
127540	0.08981692914286034	0.07413833448247245	0.22571242683477702	0.08981692914286034	0.07413833448247245	0.22571242683477702	1	0.08981692914286034	0.07413833448247245	0.22571242683477702	1	0.33801013045300327
127544	0.6771554428569703	0.057531411073621024	5.560140033863653e-32	0.6771554428569703	0.057531411073621024	5.560140033863653e-32	0.6109463667522014	0.6771554428569703	0.057531411073621024	5.560140033863653e-32	1.0094990245482847e-27	3.752784477874664e-30
127579	-0.38311640385252455	0.0953003491393155	5.817481573675149e-5	-0.44790258746854794	0.2443995017543062	0.06685229899740032	2.683056599776369e-4	-0.44790258746854794	0.2443995017543062	0.06685229899740032	1	0.12241938813861529
127602	-0.012636019626442785	0.05569913393347211	0.8205310135216481	-0.012636019626442785	0.05569913393347211	0.8205310135216481	1	-0.012636019626442785	0.05569913393347211	0.8205310135216481	1	0.8804281374309415
127670	0.17014332105483995	0.06216723927569265	0.006202780330482184	0.17014332105483995	0.06216723927569265	0.006202780330482184	0.7287343428670463	0.17014332105483995	0.06216723927569265	0.006202780330482184	1	0.015130683821071415
127687	0.05130906178524566	0.04831319660252237	0.2882314850415288	0.05130906178524566	0.04831319660252237	0.2882314850415288	0.9543965032812729	0.05130906178524566	0.04831319660252237	0.2882314850415288	1	0.41089281111918946
1277	0.5389928773182522	0.0936594281780484	8.67356588227366e-9	0.49336888462276624	0.2190140069019382	0.024279214307219882	2.8711281225113935e-4	0.49336888462276624	0.2190140069019382	0.024279214307219882	1	0.0504883077496145
127700	-0.23827460230165656	0.0533955563804482	8.103066072974844e-6	-0.23443381783528916	0.10152455965819784	0.020936143687269662	0.0075527332136240445	-0.23443381783528916	0.10152455965819784	0.020936143687269662	1	0.04439577491077645
127703	0.1058303079352224	0.04579304926070666	0.020829753853786073	0.10491837793437292	0.05868677273059595	0.07381332567272897	0.17420311635011687	0.1058303079352224	0.04579304926070666	0.020829753853786073	1	0.0441959811814117
127707	-0.034155664257183964	0.020238824099302805	0.09148211018218408	-0.034155664257183964	0.020238824099302805	0.09148211018218408	0.5271355649644124	-0.034155664257183964	0.020238824099302805	0.09148211018218408	1	0.15998354772372703
127733	-0.2618582578679208	0.06320382330440269	3.426779794662701e-5	-0.31904025282110665	0.10511389131609304	0.0024038707323854186	0.07583611237047361	-0.2618582578679208	0.06320382330440269	3.426779794662701e-5	0.6221661395189599	1.3081710250608915e-4
127795	0.007208678441561795	0.026458236005257717	0.7852721948978464	0.0020600403597371593	0.03102918481832588	0.9470670035904604	0.3299261142969321	0.007208678441561795	0.026458236005257717	0.7852721948978464	1	0.8553243728217228
1278	-0.15318800525707083	0.09058273525187785	0.09081023924110812	-0.19273291524823108	0.12462165213535091	0.12197315151900312	0.13213002251066078	-0.15318800525707083	0.09058273525187785	0.09081023924110812	1	0.1589616953009602
127829	-0.07244023967228898	0.03641098482290379	0.046644269107051314	-0.07244023967228898	0.03641098482290379	0.046644269107051314	0.7709911132699376	-0.07244023967228898	0.03641098482290379	0.046644269107051314	1	0.08975870163302849
127933	0.3142035969170398	0.08283774893346339	1.4883804638116224e-4	0.3142035969170398	0.08283774893346339	1.4883804638116224e-4	0.5797829579777063	0.3142035969170398	0.08283774893346339	1.4883804638116224e-4	1	5.084296463022355e-4
127943	0.39369788645269277	0.07061318120487504	2.4693851669671234e-8	0.4141372807645972	0.13378123109719225	0.0019639482331027976	0.016498578128034267	0.4141372807645972	0.13378123109719225	0.0019639482331027976	1	0.005362828112530364
128	-0.13268410304561434	0.03816749370218074	5.082618392993318e-4	-0.16601466642643375	0.06948866131462259	0.016890163831518135	0.017807286332681926	-0.16601466642643375	0.06948866131462259	0.016890163831518135	1	0.036747491255247844
1280	-0.040466123088920725	0.03157544110705528	0.199993696055854	-0.040466123088920725	0.03157544110705528	0.199993696055854	1	-0.040466123088920725	0.03157544110705528	0.199993696055854	1	0.3061158307847192
128025	-0.12171458385993936	0.12250010465061947	0.32042368795758824	-0.12171458385993936	0.12250010465061947	0.32042368795758824	1	-0.12171458385993936	0.12250010465061947	0.32042368795758824	1	0.44582822274181716
128061	0.1084043515384778	0.08495929019154569	0.20197092585258086	0.10470694910949405	0.11785095762453829	0.3742884023471209	0.11105318036808229	0.1084043515384778	0.08495929019154569	0.20197092585258086	1	0.30864271776613567
128077	-0.13567457128209398	0.03513203167134562	1.1253250893642986e-4	-0.2352801503306176	0.09839558357449589	0.016794968365677412	1.4910442344642368e-5	-0.2352801503306176	0.09839558357449589	0.016794968365677412	1	0.036566668143331225
1281	-0.01865431241297532	0.08373763570190813	0.8237137806780164	-0.03690523438646621	0.10085285915701334	0.714416217480193	0.23571782628419005	-0.01865431241297532	0.08373763570190813	0.8237137806780164	1	0.8823734380783567
128153	-0.1663782051894694	0.06790680643336185	0.014281807086590825	-0.20088107555689583	0.1369972721595363	0.14256264901749674	0.008379103049811645	-0.20088107555689583	0.1369972721595363	0.14256264901749674	1	0.23285061672918955
1282	0.9244285808704112	0.0927494386916605	2.126691749609587e-23	0.9023822092432834	0.23573625003047582	1.292247244709596e-4	4.625070594013442e-5	0.9023822092432834	0.23573625003047582	1.292247244709596e-4	1	4.468960185704271e-4
128218	0.015149471792356397	0.047714971280880376	0.750864741740588	0.06944983048827846	0.09171890531366468	0.44892825168745887	0.008503842740368108	0.06944983048827846	0.09171890531366468	0.44892825168745887	1	0.575861335144659
128239	0.7360397739729121	0.07022125727660265	1.0481637420584104e-25	0.7400546199026464	0.07350052877139465	7.597725488721283e-24	0.3689607109004457	0.7360397739729121	0.07022125727660265	1.0481637420584104e-25	1.90304609008125e-21	4.040437558558917e-24
128240	0.09066008657153196	0.049666404280098504	0.06794362776136673	0.09066008657153196	0.049666404280098504	0.06794362776136673	0.5252000044320491	0.09066008657153196	0.049666404280098504	0.06794362776136673	1	0.12414053593995918
128272	-0.13582066092413236	0.055093326880762274	0.013690494334093566	-0.11721874741434146	0.1111820493207914	0.2917475942861305	0.003475469605784788	-0.11721874741434146	0.1111820493207914	0.2917475942861305	1	0.4147979108738438
128308	0.08352148270735507	0.05055454671239839	0.09851289261523598	0.09672030729554806	0.08314047135429117	0.2446931858503087	0.03354621553561904	0.09672030729554806	0.08314047135429117	0.2446931858503087	1	0.36078037049684947
128338	-0.07298547172180855	0.03291594748752492	0.026600644966902925	-0.07298547172180855	0.03291594748752492	0.026600644966902925	0.9052460890915186	-0.07298547172180855	0.03291594748752492	0.026600644966902925	1	0.054695505098424635
128344	-0.49310492904302905	0.07313480214061098	1.557791603853237e-11	-0.49281516523437124	0.08453376117984318	5.549288507841284e-9	0.2612913121296792	-0.49310492904302905	0.07313480214061098	1.557791603853237e-11	2.828326435955937e-7	1.4120451502525893e-10
128346	0.6159382724106693	0.06426472898470988	9.3004940144079e-22	0.5853628857585096	0.1366964205243723	1.850455666490175e-5	0.0017949216194696165	0.5853628857585096	0.1366964205243723	1.850455666490175e-5	0.3359687308079562	7.452722511267884e-5
128387	-0.2350779979489551	0.03920635371106691	2.0234177665079497e-9	-0.23613039199981006	0.04411810553962579	8.68753077225271e-8	0.29141750483392964	-0.2350779979489551	0.03920635371106691	2.0234177665079497e-9	3.673717296871834e-5	1.4316902949617434e-8
1284	0.626854281376893	0.07489473378796946	5.771389490979592e-17	0.5832481830922409	0.10071626699258729	6.996741494364435e-9	0.16320913604753376	0.626854281376893	0.07489473378796946	5.771389490979592e-17	1.0478534759822548e-12	9.406225098583975e-16
128414	-0.03579356972592906	0.05825949869546693	0.5389631271002266	-0.03579356972592906	0.05825949869546693	0.5389631271002266	1	-0.03579356972592906	0.05825949869546693	0.5389631271002266	1	0.6581084495010905
128434	0.09872865762616628	0.053615920228105844	0.0655621376766474	0.12389062106414497	0.11812574614902897	0.29426885831860955	0.004470343256000285	0.12389062106414497	0.11812574614902897	0.29426885831860955	1	0.4175650950865709
128486	-0.23686150170603157	0.05498918570049606	1.6517002894801306e-5	-0.23145243722226114	0.1385374345973699	0.09478387997018428	8.029618593475669e-5	-0.23145243722226114	0.1385374345973699	0.09478387997018428	1	0.16491577620878445
128488	0.26072486161891734	0.1007467617431812	0.009655656272429215	0.26050526733839596	0.10829413443970905	0.016148830841425283	0.3588521570498238	0.26072486161891734	0.1007467617431812	0.009655656272429215	1	0.022423649946562398
128497	0.030549830728939055	0.024805187596866618	0.21810213161345696	0.030549830728939055	0.024805187596866618	0.21810213161345696	0.8525992747508051	0.030549830728939055	0.024805187596866618	0.21810213161345696	1	0.32867382981191273
1285	0.8703761264403664	0.10900646454340293	1.409460994658426e-15	0.8820448002406722	0.1395672042093227	2.6180511913971254e-10	0.16836129039080783	0.8703761264403664	0.10900646454340293	1.409460994658426e-15	2.5590173819018384e-11	2.002361018702534e-14
128553	-0.3223296377434109	0.0733312956441873	1.1050468889901638e-5	-0.3228323880440997	0.07929110982470161	4.6714816826993854e-5	0.33626608022762283	-0.3223296377434109	0.0733312956441873	1.1050468889901638e-5	0.20063231316505414	4.619671037648034e-5
1286	1.8091478645346812	0.12188284468275154	7.683926423390243e-50	1.790086575922579	0.18714701021725583	1.1205422052992319e-21	0.06032172728713149	1.8091478645346812	0.12188284468275154	7.683926423390243e-50	1.3950936814307324e-45	3.4026675156847135e-47
128611	0.3688617233905114	0.09168315176506477	5.7407203653638435e-5	0.35923576115354444	0.12076776997375402	0.0029337119276407245	0.16473348893250003	0.3688617233905114	0.09168315176506477	5.7407203653638435e-5	1	2.1077556916793922e-4
128637	0.42982736686655154	0.058210293322466154	1.5355267020720193e-13	0.46129440491220686	0.0891819291202799	2.3097034612126594e-7	0.06618841022280568	0.42982736686655154	0.058210293322466154	1.5355267020720193e-13	2.7879022802819582e-9	1.7337700748022128e-12
128646	-0.01027573967842388	0.02750749768684946	0.7087306474241535	-0.01027573967842388	0.02750749768684946	0.7087306474241535	1	-0.01027573967842388	0.02750749768684946	0.7087306474241535	1	0.7998330205515247
1287	-0.18584228449262225	0.04805671087256374	1.1011681524403272e-4	-0.18584228449262225	0.04805671087256374	1.1011681524403272e-4	0.7495504106407613	-0.18584228449262225	0.04805671087256374	1.1011681524403272e-4	1	3.8462502838989193e-4
128710	-0.12849315629180938	0.056585318408964864	0.023159927901196902	-0.12938527609080455	0.07983193019793426	0.1050775137176451	0.11242537672094852	-0.12849315629180938	0.056585318408964864	0.023159927901196902	1	0.04851080421944289
1288	-0.06664290377703443	0.06062760192467645	0.2716733313032183	-0.06474887992886343	0.0677990118292761	0.3395715536337119	0.3083250364395039	-0.06664290377703443	0.06062760192467645	0.2716733313032183	1	0.3922124487860247
128821	-0.00641533744053646	0.04130146773069821	0.8765615390488957	-0.00641533744053646	0.04130146773069821	0.8765615390488957	1	-0.00641533744053646	0.04130146773069821	0.8765615390488957	1	0.9193085184666826
128826	-0.020836422103855057	0.07022872787547695	0.7667003565618413	-0.020836422103855057	0.07022872787547695	0.7667003565618413	1	-0.020836422103855057	0.07022872787547695	0.7667003565618413	1	0.8423728698176575
128853	-0.09710511930409743	0.10038939254690853	0.3334017507636874	-0.09710511930409743	0.10038939254690853	0.3334017507636874	0.7138081904996457	-0.09710511930409743	0.10038939254690853	0.3334017507636874	1	0.45997281055209027
128854	-0.3740728105323206	0.05313803676778287	1.9273294288309146e-12	-0.3740728105323206	0.05313803676778287	1.9273294288309146e-12	0.4594799877412943	-0.3740728105323206	0.05313803676778287	1.9273294288309146e-12	3.4992593109854086e-8	1.9290293886358374e-11
128866	0.5295619318848948	0.05984531205674862	8.84291388852552e-19	0.5264451541765741	0.11696764108601404	6.770582094341662e-6	0.005394914127215623	0.5264451541765741	0.11696764108601404	6.770582094341662e-6	0.12292668850486722	2.9261292193493742e-5
128869	-0.021046224641824915	0.04520642548456453	0.6415317282171898	-0.01638552913162332	0.052882429064878916	0.7566763429546408	0.2776911590959284	-0.021046224641824915	0.04520642548456453	0.6415317282171898	1	0.7461181255211902
128872	0.4901881502119658	0.05283261147996562	1.724694083244247e-20	0.5134470552477515	0.09071830423107238	1.5155343009977988e-8	0.026783744661406966	0.5134470552477515	0.09071830423107238	1.5155343009977988e-8	2.7516040768916036e-4	9.550864550127052e-8
128876	0.18205050796498223	0.04860951546072918	1.8027744143241182e-4	0.20454542484034866	0.07366085699184054	0.005488787511966484	0.09918637579038482	0.18205050796498223	0.04860951546072918	1.8027744143241182e-4	1	6.037847678743532e-4
1289	0.4298700790320888	0.06972081347605107	7.02199970752254e-10	0.36631220870268355	0.15542313055145404	0.018429667116458517	7.043892362927845e-4	0.36631220870268355	0.15542313055145404	0.018429667116458517	1	0.039659717454832384
128954	-0.021799862625029306	0.06515703773731	0.7379463230527845	-0.021799862625029306	0.06515703773731	0.7379463230527845	1	-0.021799862625029306	0.06515703773731	0.7379463230527845	1	0.8214686352756808
128977	-0.2742574953443766	0.040754296118695424	1.7020518979971093e-11	-0.26007700473307044	0.062374855732067656	3.0516033174762173e-5	0.09292203024303836	-0.2742574953443766	0.040754296118695424	1.7020518979971093e-11	3.0902454260035515e-7	1.5328598343271587e-10
128989	0.02209830080926649	0.03723249451036368	0.5528319324494757	0.05829144160472812	0.09807074551743616	0.5522569465815792	1.7733187601173437e-4	0.05829144160472812	0.09807074551743616	0.5522569465815792	1	0.6695869345790407
1290	0.5860303078200401	0.062438241491555455	6.246470778255696e-21	0.5012216349973966	0.13370916658773063	1.778273335573143e-4	0.002022593733506295	0.5012216349973966	0.13370916658773063	1.778273335573143e-4	1	5.961287053298741e-4
129025	-0.024983947155098107	0.05597415096566464	0.6553459296415425	-0.024983947155098107	0.05597415096566464	0.6553459296415425	1	-0.024983947155098107	0.05597415096566464	0.6553459296415425	1	0.7582017905162713
129049	-0.7398844703092697	0.06870507948525002	4.822505056455019e-27	-0.749733472977101	0.13177605613010032	1.274481214413219e-8	0.006521705025139789	-0.749733472977101	0.13177605613010032	1.274481214413219e-8	2.3139480928886406e-4	8.133385212262357e-8
129080	0.10807897919468036	0.08311496460617962	0.1934792456067867	0.14887757698418735	0.16616669449338478	0.3702777740004852	0.008712464287581946	0.14887757698418735	0.16616669449338478	0.3702777740004852	1	0.4988230622251228
1291	0.693659849490024	0.08742956502066458	2.123216965628144e-15	0.6087187499636075	0.17863514580102668	6.553470198274675e-4	0.005890909084619116	0.6087187499636075	0.17863514580102668	6.553470198274675e-4	1	0.001989897592167674
129138	0.07784280364102925	0.04228119569765733	0.0656107375521608	0.09554573563081604	0.06606617550571375	0.1481175799571066	0.05327017364483964	0.07784280364102925	0.04228119569765733	0.0656107375521608	1	0.12048432800617291
1292	0.7698471321418632	0.09637019553161749	1.3666146391391254e-15	0.6820951536781021	0.22860020365885336	0.0028470147944078114	2.315019033574254e-4	0.6820951536781021	0.22860020365885336	0.0028470147944078114	1	0.007514231808005266
129285	0.029639464336697424	0.0423452927231801	0.4839603489504884	0.06809844210547378	0.08780158396644637	0.4379883379209569	0.003007203912531988	0.06809844210547378	0.08780158396644637	0.4379883379209569	1	0.565866097153127
129293	0.8231694366895579	0.09935702557089587	1.181442505372175e-16	0.8231694366895579	0.09935702557089587	1.181442505372175e-16	0.6616055176765441	0.8231694366895579	0.09935702557089587	1.181442505372175e-16	2.1450270127537208e-12	1.878307366684519e-15
1293	0.2963943004014812	0.025254344402157528	8.297297619127318e-32	0.26051968638959827	0.06909970257799988	1.6311689160276253e-4	2.1541669058457148e-5	0.26051968638959827	0.06909970257799988	1.6311689160276253e-4	1	5.51704598349433e-4
129303	0.15264055205777766	0.03831332600448899	6.776292676378119e-5	0.15264055205777766	0.03831332600448899	6.776292676378119e-5	0.4701889585576778	0.15264055205777766	0.03831332600448899	6.776292676378119e-5	1	2.4665270615942486e-4
1294	-0.10076523409018742	0.07581150635420672	0.18379687547402881	-0.04803642362874257	0.1863003384460578	0.7965273086766562	1.2668830754268787e-4	-0.04803642362874257	0.1863003384460578	0.7965273086766562	1	0.8630273805772734
129401	-0.018235944144517277	0.03901249233894307	0.6401861234715776	-0.009152477810657374	0.05183426354484384	0.8598446160860116	0.16216608314523243	-0.018235944144517277	0.03901249233894307	0.6401861234715776	1	0.7449378509932476
129446	-0.10911493597839608	0.0813249739897098	0.17968842751614486	-0.10911493597839608	0.0813249739897098	0.17968842751614486	1	-0.10911493597839608	0.0813249739897098	0.17968842751614486	1	0.28102533292989285
129450	0.22872434972521755	0.06545446479202373	4.7512128054782554e-4	0.196448305002152	0.15570513525092602	0.20706800240409107	1.6745777638035286e-4	0.196448305002152	0.15570513525092602	0.20706800240409107	1	0.3152378544062282
1295	-0.5588389097831883	0.11279544622349563	7.253678109895139e-7	-0.5581365567247062	0.12004391984368804	3.328434823187849e-6	0.34272394774154546	-0.5588389097831883	0.11279544622349563	7.253678109895139e-7	0.013169777976325615	3.608158349678251e-6
129530	-0.06330946026855169	0.084414228821359	0.4532633474679779	-0.03470536429110203	0.12865176050761873	0.7873433106329326	0.08409493290382392	-0.06330946026855169	0.084414228821359	0.4532633474679779	1	0.5798132463949064
129531	0.03104535441106017	0.061637454064501176	0.6144885278166933	0.03104535441106017	0.061637454064501176	0.6144885278166933	0.6337922298074474	0.03104535441106017	0.061637454064501176	0.6144885278166933	1	0.7229235282763319
129563	-0.1976411891399683	0.06040388103217313	0.001067915120415594	-0.17689892859876338	0.07714438435506846	0.021842889444221174	0.20058782724857072	-0.1976411891399683	0.06040388103217313	0.001067915120415594	1	0.003099770891489292
1296	-0.046626003363019704	0.07617121942847813	0.5404577013775492	-0.10001013491814298	0.15677820417205823	0.5235333029993339	0.0026154432750061622	-0.10001013491814298	0.15677820417205823	0.5235333029993339	1	0.6445125202912874
129607	0.9345441096113392	0.07734329977086866	1.2978999451847527e-33	0.9222649209663161	0.12821878619137086	6.342935072969579e-13	0.03711839637310168	0.9222649209663161	0.12821878619137086	6.342935072969579e-13	1.1516232918483568e-8	6.695484254932307e-12
129642	-0.20314070046531602	0.04706279307393802	1.5861186795297837e-5	-0.19794250706329278	0.05337176613094458	2.082854201071632e-4	0.30594336137415457	-0.20314070046531602	0.04706279307393802	1.5861186795297837e-5	0.2879757074554275	6.446736231372902e-5
129684	-0.016945218925449534	0.027276159296390066	0.5344374382182964	-0.016945218925449534	0.027276159296390066	0.5344374382182964	1	-0.016945218925449534	0.027276159296390066	0.5344374382182964	1	0.653813498301421
129685	0.008838920091188016	0.06655061960572925	0.8943396965429682	-0.013593417447569187	0.08469444071695116	0.8724875963073508	0.21958128479582462	0.008838920091188016	0.06655061960572925	0.8943396965429682	1	0.9310568538092966
129787	-0.3587535005830922	0.039843821893740757	2.1765367872659093e-19	-0.40138889217908724	0.08213355882230079	1.0237023272550218e-6	0.004665690171986001	-0.40138889217908724	0.08213355882230079	1.0237023272550218e-6	0.018586339453642176	4.982932829394685e-6
1298	-0.35194300431506886	0.10672316543702065	9.747364858489883e-4	-0.3672648818017457	0.17389308620885013	0.03468512558160512	0.04838716714642255	-0.3672648818017457	0.17389308620885013	0.03468512558160512	1	0.06919493902424158
129804	-0.17497554576320315	0.061787036577478555	0.004627035747707195	-0.2855619333119048	0.15455903125013148	0.06466147814286118	1.2014581181868883e-4	-0.2855619333119048	0.15455903125013148	0.06466147814286118	1	0.11893362345879724
129807	-0.02429365911010217	0.10448783328064332	0.8161479192240301	-0.02429365911010217	0.10448783328064332	0.8161479192240301	1	-0.02429365911010217	0.10448783328064332	0.8161479192240301	1	0.8775305946601617
129831	0.20568101410864736	0.04742015541550634	1.4416659050898506e-5	0.22125593766942717	0.06467835683472654	6.242227252659615e-4	0.13214742490302644	0.20568101410864736	0.04742015541550634	1.4416659050898506e-5	0.2617488617281133	5.915228513629679e-5
129852	0.19249739598636229	0.11691973109794611	0.09968011206279133	0.19249739598636229	0.11691973109794611	0.09968011206279133	1	0.19249739598636229	0.11691973109794611	0.09968011206279133	1	0.17208254393953024
129880	0.19017957788757223	0.061742997554024334	0.002068751704187608	0.18541819811960555	0.07899078403206067	0.018908010585212978	0.19354780243791417	0.19017957788757223	0.061742997554024334	0.002068751704187608	1	0.005623634667050488
129881	0.01622260358332417	0.10952920721347278	0.8822542809570375	0.01622260358332417	0.10952920721347278	0.8822542809570375	1	0.01622260358332417	0.10952920721347278	0.8822542809570375	1	0.9231332829100953
1299	-0.05918811826521876	0.0505704400089035	0.2418362553127456	-0.05918811826521876	0.0505704400089035	0.2418362553127456	0.5125450489006499	-0.05918811826521876	0.0505704400089035	0.2418362553127456	1	0.357438867751401
13	-0.23083054068893127	0.12106967735179017	0.05657337505772304	-0.2366213916841533	0.13989730676803128	0.09076167789105503	0.2812680585630818	-0.23083054068893127	0.12106967735179017	0.05657337505772304	1	0.10603346728068747
130	-0.48769620512147815	0.11549497719452546	2.4143417677445587e-5	-0.4882482723626766	0.20101397662537204	0.015143581690237823	0.049012349050653534	-0.4882482723626766	0.20101397662537204	0.015143581690237823	1	0.03341194181163664
1300	-0.0274746233015878	0.07509308839859861	0.7144589523628505	-0.0274746233015878	0.07509308839859861	0.7144589523628505	0.5579886671713555	-0.0274746233015878	0.07509308839859861	0.7144589523628505	1	0.8038493362520862
130026	-0.2380357708848709	0.0902846022710601	0.008376505984359246	-0.2380357708848709	0.0902846022710601	0.008376505984359246	0.4130131135211926	-0.2380357708848709	0.0902846022710601	0.008376505984359246	1	0.019758846648307973
130074	-0.08323925987925576	0.027770014314429953	0.002722475339772916	-0.08323925987925576	0.027770014314429953	0.002722475339772916	0.7653353857558127	-0.08323925987925576	0.027770014314429953	0.002722475339772916	1	0.0072222767780416525
1301	-0.6881218503861064	0.1939041146319082	3.8702933009718835e-4	-0.6616932319259725	0.24392814415149433	0.006674628342394062	0.18228072562579747	-0.6881218503861064	0.1939041146319082	3.8702933009718835e-4	1	0.0012254803831957713
130120	-0.00514546678420036	0.025549128236976235	0.840389721391563	-0.00514546678420036	0.025549128236976235	0.840389721391563	1	-0.00514546678420036	0.025549128236976235	0.840389721391563	1	0.8945294841026781
130132	-0.3624431745351816	0.06567032523892784	3.40678783459726e-8	-0.3706514084575235	0.08258141423703193	7.178869340235099e-6	0.19089973030458965	-0.3624431745351816	0.06567032523892784	3.40678783459726e-8	6.185363992494785e-4	2.037339918476543e-7
130162	0.1282052939227562	0.1047533346575082	0.2209982820486163	0.14641080702518292	0.1831678927487899	0.4241015712651785	0.0190588225970405	0.14641080702518292	0.1831678927487899	0.4241015712651785	1	0.552762966826316
1302	-0.004713958529078258	0.08021465677403752	0.9531378541165814	-0.04048164915980606	0.2148410971082032	0.8505427174929048	9.901269831051753e-5	-0.04048164915980606	0.2148410971082032	0.8505427174929048	1	0.9014241459934712
130271	-0.13370764630141807	0.0974744583869317	0.17015067658387906	-0.14962525978914062	0.11885158951358603	0.20805735465761313	0.22392767415847936	-0.13370764630141807	0.0974744583869317	0.17015067658387906	1	0.26914581669776166
1303	0.11528178433380407	0.1260999184025584	0.3606066025324441	0.10551625831967563	0.14599133137685685	0.4698291826847468	0.2567945496537942	0.11528178433380407	0.1260999184025584	0.3606066025324441	1	0.48826709490484416
130340	0.5856193669719584	0.06812921862645212	8.27477225126157e-18	0.58050940642773	0.14151875833564886	4.096010330373247e-5	0.003130682778962898	0.58050940642773	0.14151875833564886	4.096010330373247e-5	0.7436716355825668	1.5448102110148873e-4
130355	-0.30383613291786066	0.03744366751769932	4.878434400281317e-16	-0.30482040836724883	0.04133074739899118	1.6416170749850653e-13	0.33432448472156334	-0.30383613291786066	0.03744366751769932	4.878434400281317e-16	8.85728549715076e-12	7.307991334282804e-15
130367	0.11291745855777321	0.09738773356757953	0.24626757332373647	0.1346795103243033	0.19326062372282024	0.4858777433279735	0.0043465009257815995	0.1346795103243033	0.19326062372282024	0.4858777433279735	1	0.6104331582379373
130399	-0.7972102561417381	0.1341010913017491	2.767178920536959e-9	-0.8038640518881827	0.14687976413478232	4.426314461051224e-8	0.3135892547245697	-0.7972102561417381	0.1341010913017491	2.767178920536959e-9	5.0240900481269025e-5	1.9293740584204696e-8
130497	-0.714818957187362	0.078665790461367055	1.0201284286807825e-19	-0.714818957187362	0.078665790461367055	1.0201284286807825e-19	0.42049247881794866	-0.714818957187362	0.078665790461367055	1.0201284286807825e-19	1.852145175112829e-15	2.2922588800901346e-18
1305	0.5068998876146068	0.06103129035146774	9.933818430275062e-17	0.4960304494118414	0.07731300541873404	1.4001783631753193e-10	0.1830767244067189	0.5068998876146068	0.06103129035146774	9.933818430275062e-17	1.8035840742007402e-12	1.5890608583266435e-15
130502	-0.34043577040516515	0.05579176723847241	1.0481511402181706e-9	-0.3393643720144938	0.06295235688664366	7.013970689156327e-8	0.29133900576537003	-0.34043577040516515	0.05579176723847241	1.0481511402181706e-9	1.9030232101801106e-5	7.651882630398514e-9
130507	0.052355459776243896	0.05890651464625471	0.37411651126242496	-0.0643653510923637	0.1609754672302739	0.6892701560289505	2.0591956137336145e-5	-0.0643653510923637	0.1609754672302739	0.6892701560289505	1	0.7848964471187672
130535	-0.055152465402138084	0.04433219634151387	0.21347288884540977	-0.04886639972567231	0.08975562156917155	0.5861398829036605	0.0043002153361382245	-0.04886639972567231	0.08975562156917155	0.5861398829036605	1	0.6987495544319672
130540	0.027686200298690605	0.024346826589481663	0.2554720408195366	0.027686200298690605	0.024346826589481663	0.2554720408195366	0.7010317472303531	0.027686200298690605	0.024346826589481663	0.2554720408195366	1	0.37371351052288554
130557	0.20219524639600822	0.037206763239086546	5.499096352380519e-8	0.2222613959629392	0.06307112462938431	4.2511597490508873e-4	0.07643115031947798	0.20219524639600822	0.037206763239086546	5.499096352380519e-8	9.98415933738207e-4	3.20313100333079e-7
130560	-0.10164442119150105	0.13023700358068138	0.43512174720683805	-0.10164442119150105	0.13023700358068138	0.43512174720683805	1	-0.10164442119150105	0.13023700358068138	0.43512174720683805	1	0.5632045656439261
130574	-0.31745402443714776	0.07501509147147929	2.3175760246907017e-5	-0.3454424784385134	0.13185119126205513	0.00879447137705178	0.01799906677374131	-0.3454424784385134	0.13185119126205513	0.00879447137705178	1	0.020621519091017965
130576	-0.30428220070268996	0.047968379701128286	2.2476163066681734e-10	-0.2767736529565264	0.11405644872207178	0.0152394752730748	2.85424340367202e-4	-0.2767736529565264	0.11405644872207178	0.0152394752730748	1	0.033582178851644905
130589	0.29635828699339706	0.07603527777276742	9.71338944540075e-5	0.27352614053994495	0.09817137538242411	0.005332818933770642	0.1722246243421579	0.29635828699339706	0.07603527777276742	9.71338944540075e-5	1	3.4283883897880254e-4
1306	0.2700639154816208	0.03778955190193239	8.900324852265278e-13	0.18622638992738583	0.08858759907356618	0.035538192233175114	0.001249374419234514	0.18622638992738583	0.08858759907356618	0.035538192233175114	1	0.0706870528248825
130612	-0.18580481382406508	0.1502742248663867	0.21629567042881237	-0.18580481382406508	0.1502742248663867	0.21629567042881237	1	-0.18580481382406508	0.1502742248663867	0.21629567042881237	1	0.3263307455796508
130617	0.05242768692795127	0.04932360682694912	0.2878123589418129	0.0632789814136294	0.08148566031599788	0.43741495359350374	0.02867039857602012	0.0632789814136294	0.08148566031599788	0.43741495359350374	1	0.5653264448635859
1307	-0.023211971658097602	0.052617129142812975	0.65910543792981	-0.008801557939321417	0.11711152081073395	0.9400911052698655	0.0010963084588574664	-0.008801557939321417	0.11711152081073395	0.9400911052698655	1	0.9611067124995595
130733	-0.5291093100802986	0.0847375964574616	4.262702767281476e-10	-0.537841198005354	0.10323160229145877	1.8879577458740577e-7	0.22139483120230735	-0.5291093100802986	0.0847375964574616	4.262702767281476e-10	7.739363144276248e-6	3.258679218642631e-9
130749	-0.0687389614532205	0.029667420545091715	0.02050456162818569	-0.07810655389400344	0.04582980725575823	0.08832988975818046	0.09080110266990142	-0.0687389614532205	0.029667420545091715	0.02050456162818569	1	0.04359260198142147
130752	-0.23947761168060933	0.06257800578118222	1.2978538047362149e-4	-0.2297378054795825	0.0865359159303922	0.007934931029717507	0.12937837111486108	-0.23947761168060933	0.06257800578118222	1.2978538047362149e-4	1	4.4866400759312105e-4
1308	0.1036166029178007	0.050266797491983053	0.039271292533905836	0.10790399660764843	0.056846181927285945	0.0576730439871773	0.2941558351935317	0.1036166029178007	0.050266797491983053	0.039271292533905836	1	0.07709045164294458
130813	0.06764884669684389	0.06422664770478262	0.2922112328437106	0.06764884669684389	0.06422664770478262	0.2922112328437106	1	0.06764884669684389	0.06422664770478262	0.2922112328437106	1	0.41535951957335077
130814	-0.22557977472007398	0.04112994898749853	4.144939904584791e-8	-0.30222109039146267	0.08740201336270105	5.445498165135363e-4	0.007184682904385231	-0.30222109039146267	0.08740201336270105	5.445498165135363e-4	1	0.0016777272134090896
130827	-0.24191898194656145	0.0524127445143582	3.918633650024507e-6	-0.2483179006963477	0.07813883356634647	0.0014834262243276703	0.11011468358212005	-0.24191898194656145	0.0524127445143582	3.918633650024507e-6	0.07114671254984495	1.7506572969942164e-5
130872	-0.04058603864608134	0.09332088685355715	0.6636289089277967	0.02033806240232846	0.17545495389720112	0.9077189977190512	0.009555868437971642	0.02033806240232846	0.17545495389720112	0.9077189977190512	1	0.9396038039711263
130888	-0.08736279018397677	0.06441553158790825	0.17502346267790528	-0.08736279018397677	0.06441553158790825	0.17502346267790528	0.7273978320167293	-0.08736279018397677	0.06441553158790825	0.17502346267790528	1	0.27508015827389615
130916	-0.008386857775675133	0.052502163506195715	0.8730834566335219	0.04249111847267566	0.08856157225794686	0.6313754256394006	0.04064601633365747	0.04249111847267566	0.08856157225794686	0.6313754256394006	1	0.7377084901157704
130940	-0.20456650491039935	0.05579165026749019	2.4578235810030716e-4	-0.2441324432197352	0.12400170725185326	0.0489780245338639	0.003714861518149639	-0.2441324432197352	0.12400170725185326	0.0489780245338639	1	0.09365402985116725
130951	-0.020718254757993992	0.02096776176748633	0.323103457272418	-0.02248079863095022	0.024472508441156976	0.35829729788200715	0.29707728869984823	-0.020718254757993992	0.02096776176748633	0.323103457272418	1	0.44863002720764594
131	0.23922572070983839	0.1156193380190235	0.03853853083975269	0.23922572070983839	0.1156193380190235	0.03853853083975269	0.571527683047905	0.23922572070983839	0.1156193380190235	0.03853853083975269	1	0.07583240120586864
131034	-0.0016899192393914366	0.042923731280083026	0.9685951761366864	-0.002027620369393636	0.04772805511958449	0.9661138405307648	0.3685035232272475	-0.0016899192393914366	0.042923731280083026	0.9685951761366864	1	0.97930215017255
131076	0.3548446918799243	0.07486241932873464	2.137629683095189e-6	0.3823802248583427	0.11107475085784325	5.76260371484332e-4	0.07638025129349162	0.3548446918799243	0.07486241932873464	2.137629683095189e-6	0.03881080452627625	9.905580998659133e-6
131096	-0.39208415732253454	0.07206961031402984	5.317494938657571e-8	-0.4547327669538213	0.12603886249581425	3.087122641530723e-4	0.04415456933746191	-0.4547327669538213	0.12603886249581425	3.087122641530723e-4	1	9.925588574399115e-4
1311	0.5141030018743726	0.15846576306548607	0.0011775916567883158	0.5141030018743726	0.15846576306548607	0.0011775916567883158	0.7366905862576211	0.5141030018743726	0.15846576306548607	0.0011775916567883158	1	0.003386718536456306
131118	-0.32414339431370093	0.034215308873232084	2.7026756462011015e-21	-0.2893117068552068	0.07594834965129706	1.3934847568181408e-4	0.0018238430259799882	-0.2893117068552068	0.07594834965129706	1.3934847568181408e-4	1	4.7853431520314285e-4
131177	-0.3924087447411824	0.07089873466490933	3.116231044938883e-8	-0.4143291842325777	0.09197771920087477	6.647646345502196e-6	0.19077036898357785	-0.3924087447411824	0.07089873466490933	3.116231044938883e-8	5.657829085191035e-4	1.8734533394672304e-7
1312	-0.055200902682430705	0.05253272622411947	0.29335470599978974	-0.057699870935313965	0.05941956936148493	0.33151920637698	0.3011671904686092	-0.055200902682430705	0.05253272622411947	0.29335470599978974	1	0.4166417915809395
131368	0.12289131003498846	0.06556318865851606	0.06087600838517695	0.12289131003498846	0.06556318865851606	0.06087600838517695	1	0.12289131003498846	0.06556318865851606	0.06087600838517695	1	0.11293193095343544
131375	-0.08187771504615783	0.05579417170882262	0.14224121927458735	-0.08187771504615783	0.05579417170882262	0.14224121927458735	1	-0.08187771504615783	0.05579417170882262	0.14224121927458735	1	0.23240924920351042
131377	-0.06762708098162348	0.043276027058429097	0.11812516734733039	-0.06762708098162348	0.043276027058429097	0.11812516734733039	1	-0.06762708098162348	0.043276027058429097	0.11812516734733039	1	0.19896841435737364
1314	0.056871187004234935	0.05844266117266041	0.3304982179331022	0.21558625666757344	0.19765693473894883	0.2754008176867287	9.36341675510424e-9	0.21558625666757344	0.19765693473894883	0.2754008176867287	1	0.3961791653530026
131405	0.00397360703877725	0.03594752647824488	0.9119818466231862	0.00397360703877725	0.03594752647824488	0.9119818466231862	1	0.00397360703877725	0.03594752647824488	0.9119818466231862	1	0.942881521968599
131408	-0.2950756229647368	0.05227593754947173	1.6558660442203662e-8	-0.23827547965269077	0.09928400234257524	0.016397835604966805	0.010589366876692272	-0.23827547965269077	0.09928400234257524	0.016397835604966805	1	0.0357792456728491
131450	0.07250819174332457	0.05366849239741101	0.17668314625639234	0.2687488781732493	0.17194460229947667	0.11805332697502535	9.986747331443638e-5	0.2687488781732493	0.17194460229947667	0.11805332697502535	1	0.19888430959994063
131474	0.17144960591222427	0.04148838995047991	3.5888264307707596e-5	0.16439042018652567	0.04928134006139695	8.506844676345479e-4	0.2546397794029119	0.17144960591222427	0.04148838995047991	3.5888264307707596e-5	0.6515873267707392	1.3657248517517063e-4
1315	-0.314029954634136	0.09059230923044485	5.274611463533747e-4	-0.3297090905225911	0.11479612991854138	0.004077187823976282	0.20100938421237727	-0.314029954634136	0.09059230923044485	5.274611463533747e-4	1	0.001629779539345111
131540	-0.0016075544610591173	0.016342077712814942	0.9216392596299855	-0.0016075544610591173	0.016342077712814942	0.9216392596299855	0.6895528417118622	-0.0016075544610591173	0.016342077712814942	0.9216392596299855	1	0.9485450029954092
131544	-0.05347767395640938	0.03228955054050928	0.09768307657165756	-0.0551400243303666	0.051068789099945805	0.28026661142628945	0.06454301698898118	-0.05347767395640938	0.03228955054050928	0.09768307657165756	1	0.16916577052985643
131566	-0.1787585822338675	0.07389529987311219	0.015559852362710685	-0.1787585822338675	0.07389529987311219	0.015559852362710685	0.7334348963049955	-0.1787585822338675	0.07389529987311219	0.015559852362710685	1	0.03418498057809478
131578	0.18235367401778443	0.09597439996305308	0.057429955511351743	0.1525341606072712	0.24656551354719608	0.5361565609631123	4.981135655044779e-5	0.1525341606072712	0.24656551354719608	0.5361565609631123	1	0.655474952585433
131583	0.4816891005111201	0.055704352323376116	5.275829919085858e-18	0.5123980904592349	0.08206354604117735	4.267425042805997e-10	0.09203886614765781	0.4816891005111201	0.055704352323376116	5.275829919085858e-18	9.578796801092285e-14	9.714804057902926e-17
1316	0.02750587213201382	0.059528580332180545	0.6440371337961178	0.02750587213201382	0.059528580332180545	0.6440371337961178	0.8024900157355076	0.02750587213201382	0.059528580332180545	0.6440371337961178	1	0.7479778802022846
131601	0.021927858525983206	0.025575409913378724	0.39123461553251254	0.0066401393091694415	0.036715168221184015	0.8564810156617854	0.22344280090476148	0.021927858525983206	0.025575409913378724	0.39123461553251254	1	0.5202325823647501
131616	-0.35429581778151753	0.041862226368781806	2.5974359524536215e-17	-0.35329394636515693	0.06284058681082248	1.8868680016326364e-8	0.06440310569593849	-0.35429581778151753	0.041862226368781806	2.5974359524536215e-17	4.715904715274795e-13	4.448966712523392e-16
131669	-0.0467817700825961	0.07236887455389854	0.5179977096632056	-0.0467817700825961	0.07236887455389854	0.5179977096632056	1	-0.0467817700825961	0.07236887455389854	0.5179977096632056	1	0.639910622347769
1317	-0.2880837860351182	0.0717926665331394	6.002338810369998e-5	-0.2880837860351182	0.0717926665331394	6.002338810369998e-5	0.6256363800520738	-0.2880837860351182	0.0717926665331394	6.002338810369998e-5	1	2.200695949940987e-4
1318	-0.19406586421124541	0.03441109437410718	1.7041525963254006e-8	-0.19406586421124541	0.03441109437410718	1.7041525963254006e-8	0.4250528067123468	-0.19406586421124541	0.03441109437410718	1.7041525963254006e-8	3.094059453888397e-4	1.0650807070183813e-7
131831	0.012836325935373871	0.09496629158546832	0.8924796945922434	0.012836325935373871	0.09496629158546832	0.8924796945922434	1	0.012836325935373871	0.09496629158546832	0.8924796945922434	1	0.9299736762521105
131870	-0.3283351920508567	0.08106697067396394	5.117995406507463e-5	-0.3283351920508567	0.08106697067396394	5.117995406507463e-5	0.5958622283449247	-0.3283351920508567	0.08106697067396394	5.117995406507463e-5	0.929223246005495	1.894440868512732e-4
131873	1.8666778534310666	0.1658556037767592	2.1923004110366594e-29	1.8730781371284042	0.237365316063783	2.994870691138199e-15	0.09773695342566535	1.8666778534310666	0.1658556037767592	2.1923004110366594e-29	3.980340626278159e-25	1.1881613809785548e-27
131890	0.03331146308609778	0.08431582014146544	0.6927841209721897	0.03331146308609778	0.08431582014146544	0.6927841209721897	1	0.03331146308609778	0.08431582014146544	0.6927841209721897	1	0.7873177579100573
131965	-0.5905536104798265	0.09338072401777987	2.5463197170093766e-10	-0.5765334529255689	0.12769087490572864	6.329535343676136e-6	0.11856369497291634	-0.5905536104798265	0.09338072401777987	2.5463197170093766e-10	4.623098078202224e-6	1.991856130203457e-9
132	0.1867563164174404	0.04573728310025451	4.4412061112387165e-5	0.1884547155645288	0.06549852433443001	0.004011753719723175	0.11175177219264348	0.1867563164174404	0.04573728310025451	4.4412061112387165e-5	0.8063453815565014	1.6632536748277668e-4
132001	-0.2930811865097517	0.09868935500522605	0.0029805718702041483	-0.15381812457564836	0.21256232499381558	0.4692881535398136	0.0026254983977431067	-0.15381812457564836	0.21256232499381558	0.4692881535398136	1	0.5949166119025873
132014	-0.23497731613705106	0.07583956553698364	0.0019460320122375507	-0.19547441734258114	0.14726980291570937	0.18440226122341655	0.005810312571895782	-0.19547441734258114	0.14726980291570937	0.18440226122341655	1	0.2868192440912303
132112	-0.0016851488369091787	0.02245741386158593	0.9401848524730135	-0.0016851488369091787	0.02245741386158593	0.9401848524730135	1	-0.0016851488369091787	0.02245741386158593	0.9401848524730135	1	0.9611484336430198
132158	0.34285182046252194	0.06933949165215733	7.632426281613802e-7	0.35370827830591706	0.10226512112086374	5.427121973640914e-4	0.09892884913681536	0.34285182046252194	0.06933949165215733	7.632426281613802e-7	0.01385743315689802	3.784116099644462e-6
132160	0.05164077499229306	0.0662690247897872	0.4358267968459532	0.0343023684285233	0.09540968914266382	0.7192008116051511	0.08806350454861406	0.05164077499229306	0.0662690247897872	0.4358267968459532	1	0.5637554376984274
132200	0.011013288929770491	0.050602464641508915	0.8277070209020764	0.011013288929770491	0.050602464641508915	0.8277070209020764	1	0.011013288929770491	0.050602464641508915	0.8277070209020764	1	0.8852929997937025
132203	-0.015779154290802126	0.024158245070604344	0.5136543368800555	-0.015779154290802126	0.024158245070604344	0.5136543368800555	1	-0.015779154290802126	0.024158245070604344	0.5136543368800555	1	0.6363260918454279
132204	-0.21363600567036253	0.14916247239027183	0.15207601814786803	-0.21363600567036253	0.14916247239027183	0.15207601814786803	1	-0.21363600567036253	0.14916247239027183	0.15207601814786803	1	0.2452560122128879
132228	-0.06501144976854699	0.06821430627539393	0.34056618485329115	-0.06501144976854699	0.06821430627539393	0.34056618485329115	1	-0.06501144976854699	0.06821430627539393	0.34056618485329115	1	0.46716955692616996
132241	-0.15970079300896978	0.06690069607890137	0.01698039283183021	-0.10629046802789115	0.21569728349153378	0.6221707936208767	5.369105108698538e-8	-0.10629046802789115	0.21569728349153378	0.6221707936208767	1	0.7294416201072347
132243	0.045378135579750754	0.03334244055054936	0.1735224663301287	0.045378135579750754	0.03334244055054936	0.1735224663301287	0.7525675718070849	0.045378135579750754	0.03334244055054936	0.1735224663301287	1	0.2733837121389983
132299	-0.016529515809330965	0.027852899102610434	0.55287492286284	-0.016529515809330965	0.027852899102610434	0.55287492286284	0.9407745512952824	-0.016529515809330965	0.027852899102610434	0.55287492286284	1	0.6701497998558681
132320	0.3189671082618436	0.06641857780604703	1.5679245108788033e-6	0.304598125350124	0.07851276426597945	1.0462835259564362e-4	0.2635831111436809	0.3189671082618436	0.06641857780604703	1.5679245108788033e-6	0.028467237419515554	7.401777800186051e-6
132321	-0.02994664260234161	0.08256024261340783	0.7168105161497034	-0.0372548037505438	0.1036330469079526	0.7192302915871649	0.18777708335734108	-0.02994664260234161	0.08256024261340783	0.7168105161497034	1	0.8056375877163983
132430	0.08033094141384711	0.07708254528013059	0.2973459478446212	0.08033094141384711	0.07708254528013059	0.2973459478446212	0.8908848066364422	0.08033094141384711	0.07708254528013059	0.2973459478446212	1	0.42084604217858923
1325	0.15004154904183895	0.03780893502103804	7.23522216543447e-5	0.13772594142761363	0.05693434773344237	0.015561921973701558	0.11585636471573421	0.15004154904183895	0.03780893502103804	7.23522216543447e-5	1	2.617308101925249e-4
1326	0.43909219541898903	0.08804603946523468	6.130029797237653e-7	0.43909219541898903	0.08804603946523468	6.130029797237653e-7	0.7198241973090782	0.43909219541898903	0.08804603946523468	6.130029797237653e-7	0.011129682099864683	3.0813073366181295e-6
132612	-0.014805531867565943	0.03406215810519917	0.6638076547089291	-0.014805531867565943	0.03406215810519917	0.6638076547089291	1	-0.014805531867565943	0.03406215810519917	0.6638076547089291	1	0.7649693290317561
132625	0.05864530970746529	0.04272102840755079	0.1698299487059587	0.06692946195902481	0.06349980074026881	0.29187807219284645	0.14695411244037768	0.05864530970746529	0.04272102840755079	0.1698299487059587	1	0.2687555607692309
132660	0.10084598582501206	0.03853525011130166	0.008871149182763471	0.10084598582501206	0.03853525011130166	0.008871149182763471	0.47133992988428947	0.10084598582501206	0.03853525011130166	0.008871149182763471	1	0.020766449788841356
132671	-0.39608282514808796	0.05358506878686767	1.450025440266664e-13	-0.39608282514808796	0.05358506878686767	1.450025440266664e-13	0.5952882644347146	-0.39608282514808796	0.05358506878686767	1.450025440266664e-13	2.632666189348155e-9	1.6464453967155442e-12
1327	-0.04355957432839981	0.06566364575122557	0.5070908682799499	0.014074523925938845	0.12195977713822415	0.9081257027233154	0.014596227241300693	0.014074523925938845	0.12195977713822415	0.9081257027233154	1	0.9398045063066869
132720	-0.06702481834971465	0.04298630803727729	0.11894593073335757	-0.06635027851358347	0.07349591313865025	0.3666452820940405	0.032398283915305234	-0.06635027851358347	0.07349591313865025	0.3666452820940405	1	0.4946751336982811
132724	0.13563769269521983	0.10919364259904965	0.2141717322316304	0.13563769269521983	0.10919364259904965	0.2141717322316304	1	0.13563769269521983	0.10919364259904965	0.2141717322316304	1	0.3237450645572793
132789	-0.21267249716812223	0.050765989729463584	2.7985182369428102e-5	-0.23257285266676922	0.06632590298023165	4.540138146617498e-4	0.17531047940099764	-0.21267249716812223	0.050765989729463584	2.7985182369428102e-5	0.5080989710993367	1.0901072111120718e-4
132851	0.01669241714944603	0.02813572740510846	0.5529925256703394	0.01669241714944603	0.02813572740510846	0.5529925256703394	1	0.01669241714944603	0.02813572740510846	0.5529925256703394	1	0.6702358008057866
132864	0.8142406078109674	0.07429785179302752	6.006702150470608e-28	0.9487383608357473	0.14816528596410258	1.52110595509881e-10	0.011199520998556804	0.9487383608357473	0.14816528596410258	1.52110595509881e-10	2.7617199720773995e-6	1.226885816116126e-9
132884	-0.1676253182615	0.08651393884390703	0.05267781445835983	-0.11980400529260599	0.1561657251993078	0.4429867439141768	0.02355984783805885	-0.11980400529260599	0.1561657251993078	0.4429867439141768	1	0.5705449096378653
1329	-0.07209549983726679	0.028102679082664093	0.010304754825844517	-0.07009579301672852	0.0359290182625818	0.05106274613109501	0.17984990817294202	-0.07209549983726679	0.028102679082664093	0.010304754825844517	1	0.023745796245466817
132946	-0.14560444238927453	0.057335738241307783	0.011100919040838247	-0.1420165493527807	0.0710560722932482	0.045645732884170565	0.1932687805929391	-0.14560444238927453	0.057335738241307783	0.011100919040838247	1	0.02540951665474776
132949	-0.32994225742519306	0.06083517845179974	5.842887607868064e-8	-0.3449340037836953	0.0981850501625539	4.4290898040502306e-4	0.050319381583346035	-0.32994225742519306	0.06083517845179974	5.842887607868064e-8	0.0010608346740845257	3.3860027899282656e-7
132954	0.12117751736277597	0.04357019032443912	0.005415796229250613	0.16106543242453328	0.08172624427568842	0.048747666519391566	0.05795914955240679	0.12117751736277597	0.04357019032443912	0.005415796229250613	1	0.013379942351105475
133	0.2707214604569608	0.052921498639509006	3.1286288938274603e-7	0.2737777266714407	0.05708211931382584	1.6169724772282097e-6	0.33297104869059885	0.2707214604569608	0.052921498639509006	3.1286288938274603e-7	0.005680338619633137	1.6369851929778492e-6
133015	-0.04066639906985514	0.08137807923091066	0.6172709902946264	-0.017842393121146716	0.1397026215577504	0.8983729735847162	0.028493074950036713	-0.017842393121146716	0.1397026215577504	0.8983729735847162	1	0.9336496684833491
133022	-0.9555482096796861	0.0752394711126354	5.906019223695734e-37	-0.9662606083665164	0.12216445388058476	2.5841008309785348e-15	0.035928629447205436	-0.9662606083665164	0.12216445388058476	2.5841008309785348e-15	4.691693468724628e-11	3.5624096193808866e-14
133308	0.15507511766866638	0.04149697122119749	1.8621222113251646e-4	0.14025918832907608	0.07856494710099077	0.07421847098655675	0.010654771041762628	0.14025918832907608	0.07856494710099077	0.07421847098655675	1	0.1340437987540841
133383	-0.19814930697415303	0.08725248415128774	0.02314773041489422	-0.1712422251312857	0.1260382871781468	0.1742567527717807	0.09771610380829956	-0.19814930697415303	0.08725248415128774	0.02314773041489422	1	0.048490849591879485
133396	-0.811437436553389	0.11955359298387745	1.1430886845743974e-11	-0.811437436553389	0.11955359298387745	1.1430886845743974e-11	0.9040472513859614	-0.811437436553389	0.11955359298387745	1.1430886845743974e-11	2.075391815713276e-7	1.0518965107517871e-10
133418	-0.040185419233367894	0.0541218464436755	0.45778503092420714	-0.040185419233367894	0.0541218464436755	0.45778503092420714	0.6941152108732971	-0.040185419233367894	0.0541218464436755	0.45778503092420714	1	0.5838399144043204
133482	-0.01287454340622851	0.03216110693223023	0.6889252108131685	-0.01287454340622851	0.03216110693223023	0.6889252108131685	1	-0.01287454340622851	0.03216110693223023	0.6889252108131685	1	0.7846020654575264
133491	-0.09796567540463207	0.11816852187250461	0.40708539317393044	-0.09796567540463207	0.11816852187250461	0.40708539317393044	1	-0.09796567540463207	0.11816852187250461	0.40708539317393044	1	0.5360100368747466
133522	0.28494732568388265	0.05381866583336685	1.1928911935360562e-7	0.29108974606147764	0.05993446859926014	1.1929779073886474e-6	0.315512369515534	0.28494732568388265	0.05381866583336685	1.1928911935360562e-7	0.0021658132509840638	6.613170232012408e-7
133558	-0.019977025283717694	0.03413187362550167	0.5583531125301731	-0.019977025283717694	0.03413187362550167	0.5583531125301731	1	-0.019977025283717694	0.03413187362550167	0.5583531125301731	1	0.6750691237167827
133584	0.2129925983444014	0.060429274812212594	4.24027962712988e-4	0.1592001163182001	0.10768709006399398	0.13931186853884134	0.017837390133944857	0.1592001163182001	0.10768709006399398	0.13931186853884134	1	0.228486565961265
133619	0.25055509952722016	0.053052874809125655	2.3268467429013572e-6	0.24573295525419103	0.14495968086966501	0.09004101358600465	1.9071470286650217e-5	0.24573295525419103	0.14495968086966501	0.09004101358600465	1	0.15784272063026922
133686	0.04665324282984561	0.059270433371006674	0.4312086666675743	0.04665324282984561	0.059270433371006674	0.4312086666675743	0.9291653126791068	0.04665324282984561	0.059270433371006674	0.4312086666675743	1	0.5592160394297485
133688	0.004611053557808997	0.033977107132555855	0.8920500685348669	0.004611053557808997	0.033977107132555855	0.8920500685348669	1	0.004611053557808997	0.033977107132555855	0.8920500685348669	1	0.9296860710819725
1337	-0.00899258563958669	0.022731262557845123	0.692396950563494	-0.0089386957026741	0.024924550488442374	0.7198717760833624	0.337839769290152	-0.00899258563958669	0.022731262557845123	0.692396950563494	1	0.7871031011863582
133746	0.7360911994649877	0.0726059707683613	3.740658311464518e-24	0.7930836220531169	0.14778164375997668	8.023877809515811e-8	0.0031152118846959147	0.7930836220531169	0.14778164375997668	8.023877809515811e-8	0.0014568152550956906	4.5625282026172586e-7
133874	0.1582595885558839	0.045618107565180324	5.219574647965967e-4	0.18169658082805332	0.10485274462193532	0.08311809042625751	0.004133451814118382	0.18169658082805332	0.10485274462193532	0.08311809042625751	1	0.14754517498818256
1339	-0.06625012640785853	0.037973074149063306	0.08104396509600259	-0.06625012640785853	0.037973074149063306	0.08104396509600259	1	-0.06625012640785853	0.037973074149063306	0.08104396509600259	1	0.14456967092680473
133923	0.14498777340215427	0.12092837578724057	0.23054514599944112	0.14498777340215427	0.12092837578724057	0.23054514599944112	1	0.14498777340215427	0.12092837578724057	0.23054514599944112	1	0.34402709548498833
133957	-0.034411530812968584	0.04254753418141972	0.41864256602849337	-0.0426287489960244	0.06318540620393828	0.4998909701956691	0.09886511725553664	-0.034411530812968584	0.04254753418141972	0.41864256602849337	1	0.547823096841124
134	-0.16318276399360288	0.07173651925352743	0.0229208334554727	-0.22066083573954232	0.10966852991017569	0.044212484780867804	0.12130743736376301	-0.16318276399360288	0.07173651925352743	0.0229208334554727	1	0.048059897472867805
1340	0.012354726334850848	0.02236958323152563	0.5807426616900289	0.012354726334850848	0.02236958323152563	0.5807426616900289	0.41430654554559265	0.012354726334850848	0.02236958323152563	0.5807426616900289	1	0.6937731126229876
134111	-0.09060079299688652	0.12051123329191121	0.4521691070487253	-0.09060079299688652	0.12051123329191121	0.4521691070487253	0.7250901248720573	-0.09060079299688652	0.12051123329191121	0.4521691070487253	1	0.5788325676920719
134121	-0.0384490403924893	0.05084544868487485	0.4495326871776461	-0.0384490403924893	0.05084544868487485	0.4495326871776461	1	-0.0384490403924893	0.05084544868487485	0.4495326871776461	1	0.5764737581859969
134145	-0.12209877015835077	0.039929729552417914	0.002229377191210524	-0.12209877015835077	0.039929729552417914	0.002229377191210524	0.4705182422270085	-0.12209877015835077	0.039929729552417914	0.002229377191210524	1	0.006016137378659078
134147	-0.675117488175197	0.07205951912261263	7.33014237749812e-21	-0.701135021706601	0.09311341038431627	5.077772322497198e-14	0.19040195308975452	-0.675117488175197	0.07205951912261263	7.33014237749812e-21	1.3308606500585587e-016	1.8613435665154665e-19
134218	-0.13894445087237076	0.05069035497546666	0.0061244461711811955	-0.14554922947794247	0.10971687686417574	0.18464459356273627	0.0010738163209981072	-0.14554922947794247	0.10971687686417574	0.18464459356273627	1	0.28711949646497426
134265	-0.33781407096789073	0.0795391148206139	2.1651284978954277e-5	-0.3425159576056542	0.0866495791565441	7.721404572333149e-5	0.31782821110125126	-0.33781407096789073	0.0795391148206139	2.1651284978954277e-5	0.39310073007789387	8.620630045567847e-5
134266	0.2531576678602391	0.04197957924511495	1.6345762325849598e-9	0.2770343036589998	0.06194364272370344	7.736085031101931e-6	0.08731038752912226	0.2531576678602391	0.04197957924511495	1.6345762325849598e-9	2.967736607881253e-5	1.168400239323328e-8
134285	0.20170912015695525	0.06137377415356174	0.0010141606178216563	0.20170912015695525	0.06137377415356174	0.0010141606178216563	0.4540066830312308	0.20170912015695525	0.06137377415356174	0.0010141606178216563	1	0.0029593539339713907
134288	-0.001284810553118465	0.032129799912024554	0.9681025911668852	-0.001284810553118465	0.032129799912024554	0.9681025911668852	1	-0.001284810553118465	0.032129799912024554	0.9681025911668852	1	0.979049219920123
134353	-0.10535697459230951	0.03826764334244558	0.0059022902728586265	-0.08623424303856239	0.05415489070329184	0.11130316973026873	0.12243587230775158	-0.10535697459230951	0.03826764334244558	0.0059022902728586265	1	0.014465710339365716
134359	0.06982532988367479	0.06298323132346362	0.26758825380275225	0.07194845248718554	0.07166365923719921	0.31539113333405483	0.2762442387090002	0.06982532988367479	0.06298323132346362	0.26758825380275225	1	0.38776696751877804
134429	0.3367260490681705	0.1060496949605829	0.001497475785500818	0.28541090577149875	0.30643834936981607	0.351656432093676	1.5827965097619187e-6	0.28541090577149875	0.30643834936981607	0.351656432093676	1	0.47875481261943464
134430	0.40739282844091795	0.05167802348803621	3.1887270864772357e-15	0.40739282844091795	0.05167802348803621	3.1887270864772357e-15	0.6838172175628273	0.40739282844091795	0.05167802348803621	3.1887270864772357e-15	5.789452898208069e-11	4.349701651546258e-14
134466	-0.5123565581914576	0.1300868477222362	8.196762453953255e-5	-0.5130673452451572	0.14822023866215553	5.371338757472332e-4	0.27650965873909017	-0.5123565581914576	0.1300868477222362	8.196762453953255e-5	1	2.933198575288579e-4
134492	-0.30298487201547	0.06790515933716704	8.124260526727725e-6	-0.30298487201547	0.06790515933716704	8.124260526727725e-6	0.4122107650440929	-0.30298487201547	0.06790515933716704	8.124260526727725e-6	0.14750407412326857	3.4576669977325025e-5
1345	-0.024260118458280713	0.024446995773884855	0.32102398404907445	-0.026156042807780354	0.03111569383688123	0.4005686265304118	0.21555683905303788	-0.024260118458280713	0.024446995773884855	0.32102398404907445	1	0.44642397781824417
134510	0.12640172544013398	0.04579622953976072	0.005778540029521	0.12514398350188066	0.06599114081834404	0.05791040750717334	0.1096124218541253	0.12640172544013398	0.04579622953976072	0.005778540029521	1	0.014196911065762284
134548	-0.6194639062071366	0.0740734231581116	6.122818480559298e-17	-0.6194639062071366	0.0740734231581116	6.122818480559298e-17	0.84192075797707	-0.6194639062071366	0.0740734231581116	6.122818480559298e-17	1.1116589233303461e-12	9.952183736171406e-16
134549	-0.06906793471678854	0.06846629744277112	0.3130766294239295	-0.06441095099553833	0.084785940542333807	0.4474404729652736	0.20199305960481387	-0.06906793471678854	0.06846629744277112	0.3130766294239295	1	0.43765162333083335
134553	-0.03493927685063109	0.08977964593619087	0.697152601869213	-0.04758910138991799	0.11802610235591346	0.6867950110749342	0.15564387476514915	-0.03493927685063109	0.08977964593619087	0.697152601869213	1	0.7905010391916957
1346	-0.32382986718094925	0.07659201051492057	2.3579356755709676e-5	-0.33003319989167323	0.09594474640818858	5.820890327753263e-4	0.20209274957094922	-0.32382986718094925	0.07659201051492057	2.3579356755709676e-5	0.4281068012566649	9.341191386791728e-5
134637	0.026414782047163868	0.10052373232364972	0.7927266258947907	0.07076258324587098	0.20995836229216583	0.7360931490262539	0.0017342599999840159	0.07076258324587098	0.20995836229216583	0.7360931490262539	1	0.8202304435526677
1347	0.01751461204735908	0.0225005238296168	0.4363278877165101	0.01817627469844485	0.03394450303765004	0.5923246595592588	0.10884302927389636	0.01751461204735908	0.0225005238296168	0.4363278877165101	1	0.5642830065803089
134728	-0.42649367024268	0.05382984327696077	2.3185374759933246e-15	-0.38430910637641497	0.11002641624985249	4.778405761162031e-4	0.0029340097177492407	-0.38430910637641497	0.11002641624985249	4.778405761162031e-4	1	0.0014875983367568216
134860	-0.0028776338524036937	0.03340778988130287	0.9313578191805066	-0.0028776338524036937	0.03340778988130287	0.9313578191805066	1	-0.0028776338524036937	0.03340778988130287	0.9313578191805066	1	0.9550823250517525
1349	-0.24442429530615628	0.038934174526048845	3.4320818864747326e-10	-0.24442429530615628	0.038934174526048845	3.4320818864747326e-10	0.7960753039188505	-0.24442429530615628	0.038934174526048845	3.4320818864747326e-10	6.2312878730835246e-6	2.6561329382282712e-9
134957	0.3065001320861743	0.05332249117319641	9.02806807798302e-9	0.3681968106020914	0.16702797311039053	0.02749607984094574	1.401270679462595e-7	0.3681968106020914	0.16702797311039053	0.02749607984094574	1	0.05630710868398499
1350	-0.11779634179307163	0.03350404506939017	4.3829214916766315e-4	-0.11779634179307163	0.03350404506939017	4.3829214916766315e-4	0.5301705131170988	-0.11779634179307163	0.03350404506939017	4.3829214916766315e-4	1	0.0013739005974254303
1351	-0.006342483271501951	0.032137834756357425	0.843551667910158	-0.006342483271501951	0.032137834756357425	0.843551667910158	0.41468651233207593	-0.006342483271501951	0.032137834756357425	0.843551667910158	1	0.8965697050879927
135112	0.40607816630726695	0.04574234933196528	6.837365679093982e-19	0.40607816630726695	0.04574234933196528	6.837365679093982e-19	0.4554343061853372	0.40607816630726695	0.04574234933196528	6.837365679093982e-19	1.2413921126963034e-14	1.4011197660229155e-17
135114	-0.4853521311130522	0.09539609034868411	3.623231114405242e-7	-0.575857085130644	0.22083952724848888	0.009118433733124261	3.66394168177284e-4	-0.575857085130644	0.22083952724848888	0.009118433733124261	1	0.02127947080444783
135138	-0.8889047686235697	0.0924666482570952	7.029621970157522e-22	-0.9759495422072116	0.1928525576160666	4.179404491438141e-7	0.007156503542700313	-0.9759495422072116	0.1928525576160666	4.179404491438141e-7	0.007588126794655089	2.1471779271802745e-6
135152	0.010396814762301254	0.10156912319551128	0.9184693746993936	0.010396814762301254	0.10156912319551128	0.9184693746993936	1	0.010396814762301254	0.10156912319551128	0.9184693746993936	1	0.9465166288478938
135154	-0.10977066055583945	0.0573171749666518	0.055474104408974476	-0.10977066055583945	0.0573171749666518	0.055474104408974476	0.5701252905004186	-0.10977066055583945	0.0573171749666518	0.055474104408974476	1	0.10423138152223332
1352	0.3347494267132995	0.047712653636485504	2.2839739492862028e-12	0.3347494267132995	0.047712653636485504	2.2839739492862028e-12	0.6116708900218846	0.3347494267132995	0.047712653636485504	2.2839739492862028e-12	4.1467831023240295e-8	2.2647641192375914e-11
135228	0.27353059076346037	0.060381053133268796	5.896325310295317e-6	0.2662531912719937	0.10100840763058228	0.008390189980162674	0.026509193958046007	0.2662531912719937	0.10100840763058228	0.008390189980162674	1	0.019783414192186172
135250	0.7875514619415983	0.08889219157879466	8.028420955263032e-19	0.7999032417221587	0.11530651029411046	3.999739822374215e-12	0.16736183818612735	0.7875514619415983	0.08889219157879466	8.028420955263032e-19	1.4576401086375562e-14	1.634125682329099e-17
135293	-0.11952006544432954	0.049395400394317356	0.015535032605608415	-0.126268722835256	0.07618168787260439	0.09742485885415829	0.07212037842139118	-0.11952006544432954	0.049395400394317356	0.015535032605608415	1	0.03414697965949472
135295	0.10126254412566212	0.048672309355008735	0.037480063646368064	0.10593731733991585	0.05519202547347213	0.05492973594035306	0.30805919121348285	0.10126254412566212	0.048672309355008735	0.037480063646368064	1	0.07401436105758741
1353	-0.11300426199244926	0.06660677386141789	0.089774555269861	-0.12440228175047721	0.07902870418320185	0.11545497762569303	0.2538239681022411	-0.11300426199244926	0.06660677386141789	0.089774555269861	1	0.15740674316558148
135398	0.09250485466655597	0.096314030889672	0.3368285556988918	0.08772054670157423	0.18674175279242672	0.6385389657205924	0.005149367200644596	0.08772054670157423	0.18674175279242672	0.6385389657205924	1	0.7436538756148137
135458	0.11000433326706269	0.045353698224843544	0.015288301766171963	0.11000433326706269	0.045353698224843544	0.015288301766171963	0.6741323863153664	0.11000433326706269	0.045353698224843544	0.015288301766171963	1	0.033657621785693974
1355	0.05191671251735251	0.04549538400919945	0.2538106618729857	0.16763690123494585	0.14080752282431677	0.23383446075417372	2.3959527227065786e-6	0.16763690123494585	0.14080752282431677	0.23383446075417372	1	0.3478916013041072
1356	-0.3516465858186497	0.12573422734986683	0.0051620238966232565	-0.3626131084479928	0.2568919010498478	0.15808554796420693	0.0037039794651207037	-0.3626131084479928	0.2568919010498478	0.15808554796420693	1	0.2532752114805161
1358	-0.04371766937168564	0.11678969464428537	0.7081601973927283	-0.04371766937168564	0.11678969464428537	0.7081601973927283	1	-0.04371766937168564	0.11678969464428537	0.7081601973927283	1	0.7994377009178868
135886	-0.007361899509187975	0.035921733449473796	0.8376168397643231	-0.007361899509187975	0.035921733449473796	0.8376168397643231	1	-0.007361899509187975	0.035921733449473796	0.8376168397643231	1	0.8925272224168702
135892	-0.006903279863811116	0.05007339181803576	0.8903485058459684	-0.006903279863811116	0.05007339181803576	0.8903485058459684	1	-0.006903279863811116	0.05007339181803576	0.8903485058459684	1	0.9284989932302931
1359	0.13247106364345962	0.07380932631815088	0.07268970665308383	0.0032060511408225356	0.1806006234073731	0.9858365696248611	0.0013441821797900635	0.0032060511408225356	0.1806006234073731	0.9858365696248611	1	0.9903092153429777
135927	-0.03336529880442063	0.042768727954490604	0.4353125561257586	-0.03336529880442063	0.042768727954490604	0.4353125561257586	1	-0.03336529880442063	0.042768727954490604	0.4353125561257586	1	0.5633712145569372
135932	-1.2183315244070405	0.13050616093722828	1.0057926828259722e-20	-1.1971721631484487	0.18249639665588566	5.3816081159681996e-11	0.10876149498076655	-1.2183315244070405	0.13050616093722828	1.0057926828259722e-20	1.8261171949388352e-16	2.4981083378096244e-19
135935	-0.01599307965103503	0.042672731591805096	0.7078207204038339	-0.01599307965103503	0.042672731591805096	0.7078207204038339	1	-0.01599307965103503	0.042672731591805096	0.7078207204038339	1	0.7991534897196859
136	0.21815866838765233	0.0655330296175244	8.71621636239593e-4	0.21815866838765233	0.0655330296175244	8.71621636239593e-4	0.41545142551665293	0.21815866838765233	0.0655330296175244	8.71621636239593e-4	1	0.00258159256567146
1360	-0.11128254170921309	0.03552390120429619	0.0017325926584540793	-0.11621447572631477	0.0406210075410502	0.004223800808369556	0.2976879511321681	-0.11128254170921309	0.03552390120429619	0.0017325926584540793	1	0.004778513186524724
136051	-0.1630787194999261	0.0479015379419946	6.629577088796179e-4	-0.13937211268795383	0.11217486980004121	0.21406911233252088	7.876116912629176e-4	-0.13937211268795383	0.11217486980004121	0.21406911233252088	1	0.3236178862289329
1362	-0.15862869300530572	0.06925139606434072	0.021985350893198172	-0.16628848654680362	0.0889855857611894	0.06166280816698897	0.2090675494728884	-0.15862869300530572	0.06925139606434072	0.021985350893198172	1	0.04632846225822958
136227	-0.1146109463548055	0.1138937251403968	0.31427258625120646	-0.1146109463548055	0.1138937251403968	0.31427258625120646	1	-0.1146109463548055	0.1138937251403968	0.31427258625120646	1	0.43881666353740706
136242	0.0034939023358346866	0.0343273712040492	0.918929855802006	0.0034939023358346866	0.0343273712040492	0.918929855802006	1	0.0034939023358346866	0.0343273712040492	0.918929855802006	1	0.9467762150687334
136263	-0.06957709498531225	0.07606088648118281	0.36032013392349044	-0.06957709498531225	0.07606088648118281	0.36032013392349044	1	-0.06957709498531225	0.07606088648118281	0.36032013392349044	1	0.4880247931007007
136288	0.27889229968620716	0.053478528972648404	1.8378439696832916e-7	0.3674216528926021	0.13555018082551418	0.006716259007405118	6.417057805028305e-4	0.3674216528926021	0.13555018082551418	0.006716259007405118	1	0.016234908605837747
1363	-0.8878185459161437	0.10242034989254449	4.383105382395874e-18	-0.9170906952700365	0.13806651659502173	3.0865146405889567e-11	0.1426616376472668	-0.8878185459161437	0.10242034989254449	4.383105382395874e-18	7.95796613227795e-14	8.162016545926102e-17
136306	-0.10007328749044084	0.05775679762425838	0.08315490326272082	-0.12144376647569533	0.08393558556607966	0.1479337179913705	0.15960663615927373	-0.10007328749044084	0.05775679762425838	0.08315490326272082	1	0.1475960918601974
136319	0.27605188504949196	0.09693974072667544	0.004404128834408154	0.20803121402160704	0.15116758435804098	0.16877122019709714	0.07019786136186844	0.27605188504949196	0.09693974072667544	0.004404128834408154	1	0.011100686489291153
136332	0.051083162235113735	0.08183331379700205	0.532473716960383	0.048946672335706695	0.15767713433983407	0.756239000893435	0.011798848376436367	0.048946672335706695	0.15767713433983407	0.756239000893435	1	0.8350225202348237
136371	-0.005095083614699903	0.02690790762402267	0.849816432879474	-0.005095083614699903	0.02690790762402267	0.849816432879474	1	-0.005095083614699903	0.02690790762402267	0.849816432879474	1	0.9009264951161817
1364	-0.15843473183404813	0.06095130048211724	0.009339616264721549	-0.15511092521047662	0.06526248126966872	0.017467138016660954	0.3384726769498406	-0.15843473183404813	0.06095130048211724	0.009339616264721549	1	0.021745328661488133
1365	-0.09313362905480926	0.04935614473121656	0.05916418468728987	-0.09313362905480926	0.04935614473121656	0.05916418468728987	0.974383317640039	-0.09313362905480926	0.04935614473121656	0.05916418468728987	1	0.11022934193765366
1366	-0.2907349928528064	0.09126940031230413	0.0014452425160426888	-0.2907349928528064	0.09126940031230413	0.0014452425160426888	0.7069765718668446	-0.2907349928528064	0.09126940031230413	0.0014452425160426888	1	0.0040694514766239235
136647	0.01655697412714542	0.025943775434275198	0.5233521112780857	0.023797962159407684	0.052586504310062523	0.6508736363761447	0.024968804218902893	0.023797962159407684	0.052586504310062523	0.6508736363761447	1	0.7543254016370026
1368	-0.438382916187638	0.07316387960651431	2.0753834266341964e-9	-0.4087412070470467	0.12373573561555963	9.554046674422118e-4	0.038645700608147454	-0.4087412070470467	0.12373573561555963	9.554046674422118e-4	1	0.002806394942902572
136853	-0.029489464729975066	0.0402143558649323	0.4633712661268877	-0.0344747635433046	0.04907479252677979	0.4823709358811803	0.24823090055935085	-0.029489464729975066	0.0402143558649323	0.4633712661268877	1	0.5894577770478322
136895	-0.20577275271557258	0.0679650728713056	0.002464837619802783	-0.20577275271557258	0.0679650728713056	0.002464837619802783	0.9724834330254623	-0.20577275271557258	0.0679650728713056	0.002464837619802783	1	0.0065898382896685806
136991	0.019160860341023156	0.047931729653403525	0.6893383341582067	0.019160860341023156	0.047931729653403525	0.6893383341582067	1	0.019160860341023156	0.047931729653403525	0.6893383341582067	1	0.7849248538712073
137075	-1.3451320307238288	0.09061737650055825	7.598459743569414e-50	-1.3460301590317203	0.17953346144275517	6.510720401345549e-14	0.0048721333829963576	-1.3460301590317203	0.17953346144275517	6.510720401345549e-14	1.182086396068298e-9	7.680873268799856e-13
1371	0.02405602369630258	0.05152409635635578	0.6405794363272519	0.021127801131073036	0.08934265979704971	0.8130597998826397	0.022397643166707802	0.021127801131073036	0.08934265979704971	0.8130597998826397	1	0.875350671647842
137209	-0.03757127961438847	0.04616339308773797	0.41571596733291	-0.03757127961438847	0.04616339308773797	0.41571596733291	0.9489114829890013	-0.03757127961438847	0.04616339308773797	0.41571596733291	1	0.5450629674147757
1373	-0.35759003434817505	0.05438411061038342	4.8566020219464164e-11	-0.35759003434817505	0.05438411061038342	4.8566020219464164e-11	0.890062677013103	-0.35759003434817505	0.05438411061038342	4.8566020219464164e-11	8.817646631045913e-7	4.151434383731598e-10
137362	0.08266206775736418	0.14639945632940343	0.5723229334973314	0.08266206775736418	0.14639945632940343	0.5723229334973314	1	0.08266206775736418	0.14639945632940343	0.5723229334973314	1	0.6867464291582379
137392	-0.24204601653570623	0.059252202515709534	4.407435217809623e-5	-0.2467144389547291	0.06907574993896022	3.547385607062407e-4	0.2634880446964952	-0.24204601653570623	0.059252202515709534	4.407435217809623e-5	0.8002139381455151	1.6512875322854213e-4
1374	0.4585926973287786	0.07878048101265746	5.8445417555203295e-9	0.43685893174527646	0.09805203927523805	8.374537689961047e-6	0.20561288869761563	0.4585926973287786	0.07878048101265746	5.8445417555203295e-9	1.0611350011322711e-4	3.912739679691265e-8
137492	-0.3059033399282529	0.057480969728442605	1.0273453766296291e-7	-0.3059033399282529	0.057480969728442605	1.0273453766296291e-7	0.525313587465663	-0.3059033399282529	0.057480969728442605	1.0273453766296291e-7	0.0018652482658087545	5.748068615743466e-7
1376	0.014260085282376819	0.05307794178386143	0.7881889369052393	0.014260085282376819	0.05307794178386143	0.7881889369052393	0.6775510394159999	0.014260085282376819	0.05307794178386143	0.7881889369052393	1	0.8574211107520385
137682	0.17959399140593038	0.051403725001418314	4.7620951943094146e-4	0.18125671054689138	0.05728486094875645	0.001555476409564606	0.3152095557639052	0.17959399140593038	0.051403725001418314	4.7620951943094146e-4	1	0.001483029165486822
137695	-0.0964311700586835	0.048146540591721486	0.0451914483859192	-0.07865028814125219	0.07999571105299481	0.3255182107443764	0.036029701115975345	-0.07865028814125219	0.07999571105299481	0.3255182107443764	1	0.45125667208329373
137735	-0.20447927858139586	0.07599199467612196	0.00712808593985857	-0.20447927858139586	0.07599199467612196	0.00712808593985857	0.41542425259027244	-0.20447927858139586	0.07599199467612196	0.00712808593985857	1	0.017132317755370954
1378	0.6186959196138215	0.08952245347324596	4.810124790418486e-12	0.6186959196138215	0.08952245347324596	4.810124790418486e-12	0.4387963139435087	0.6186959196138215	0.08952245347324596	4.810124790418486e-12	8.733262569483804e-8	4.6232199944329286e-11
137835	0.5847694424460159	0.07765060085623668	5.0438851602075344e-14	0.578003362502891	0.08648956388684836	2.3421772963464965e-11	0.2971805633330689	0.5847694424460159	0.07765060085623668	5.0438851602075344e-14	9.157677896872799e-10	6.04467187912396e-13
137872	-0.870444176553606	0.11545229841322129	4.7204093436953493e-14	-0.8460390088637141	0.18690964223725398	5.997996162579711e-6	0.036389450254397535	-0.8460390088637141	0.18690964223725398	5.997996162579711e-6	0.10889961832779724	2.6115016385562886e-5
137886	-0.12457465708676418	0.047459246971363375	0.008668042788200249	-0.12844398598654908	0.07457029790496683	0.08498711929942461	0.04395983790996501	-0.12844398598654908	0.07457029790496683	0.08498711929942461	1	0.15039241111114554
137902	0.032556938065684264	0.10249401033109183	0.7507525467970388	0.032556938065684264	0.10249401033109183	0.7507525467970388	1	0.032556938065684264	0.10249401033109183	0.7507525467970388	1	0.8315355124957603
137964	0.21100844141350694	0.030411916859688252	3.9671346260050944e-12	0.19264629380375844	0.06347775273275928	0.0024064483684204546	0.003776966937418053	0.19264629380375844	0.06347775273275928	0.0024064483684204546	1	0.00644227021189056
137970	-0.04309319797716782	0.06781064519382332	0.52510685731082	-0.04309319797716782	0.06781064519382332	0.52510685731082	1	-0.04309319797716782	0.06781064519382332	0.52510685731082	1	0.6458366143703596
137994	0.0759707835944046	0.035606821338523983	0.032875377880987114	0.0759707835944046	0.035606821338523983	0.032875377880987114	0.6788408596114672	0.0759707835944046	0.035606821338523983	0.032875377880987114	1	0.06602714168221262
1380	0.01543981823218932	0.03607039610427559	0.6686170357033464	0.01543981823218932	0.03607039610427559	0.6686170357033464	1	0.01543981823218932	0.03607039610427559	0.6686170357033464	1	0.7688037302235565
138009	-0.017819031478798483	0.02668717907498121	0.504325061916995	-0.017819031478798483	0.02668717907498121	0.504325061916995	1	-0.017819031478798483	0.02668717907498121	0.504325061916995	1	0.6277598633954016
138046	0.014770344756661839	0.06960779142630513	0.83195581004853	0.014770344756661839	0.06960779142630513	0.83195581004853	1	0.014770344756661839	0.06960779142630513	0.83195581004853	1	0.8880064483974787
138050	-0.1452493585612648	0.046227096142519776	0.0016775065322851427	-0.14452711685551106	0.15804188861659196	0.3604614568234233	4.8390374517519156e-8	-0.14452711685551106	0.15804188861659196	0.3604614568234233	1	0.4881797859231742
138065	-0.072803868563306	0.04507678477306569	0.10628734309672636	-0.12485843203392265	0.1076698720636099	0.24619487246051672	0.0023441441491716926	-0.12485843203392265	0.1076698720636099	0.24619487246051672	1	0.3625822602525261
1381	-0.42981446757951547	0.10346417021560206	3.263777495793483e-5	-0.4291685709759559	0.11381721808737486	1.6280181707265882e-4	0.317535056590573	-0.42981446757951547	0.10346417021560206	3.263777495793483e-5	0.5925714421362648	1.253058663853383e-4
138151	0.029979056886767223	0.030905604446370943	0.33203648341538505	0.029979056886767223	0.030905604446370943	0.33203648341538505	0.7296415350398813	0.029979056886767223	0.030905604446370943	0.33203648341538505	1	0.45856362695877306
138162	0.007278590884348903	0.061419882799756964	0.9056671766100174	0.007278590884348903	0.061419882799756964	0.9056671766100174	1	0.007278590884348903	0.061419882799756964	0.9056671766100174	1	0.9383283790564728
138199	0.06984679272167973	0.035953305904736825	0.05205138952857583	0.07297168500141901	0.051274370006102625	0.1546894810044512	0.09575990637479898	0.06984679272167973	0.035953305904736825	0.05205138952857583	1	0.09871983999590754
1382	0.37701185097588885	0.04873610956816854	1.027705606135411e-14	0.3819099049958694	0.0862623972504507	9.54179597458326e-6	0.02354749344769357	0.3819099049958694	0.0862623972504507	9.54179597458326e-6	0.17324084771453366	4.027920197966372e-5
138241	-0.553541128245254	0.06180954375867211	3.3791386153744276e-19	-0.5486925630799073	0.08472204224040605	9.394615967986058e-11	0.13507304973608222	-0.553541128245254	0.06180954375867211	3.3791386153744276e-19	6.135164070073811e-15	7.167247745413331e-18
138255	-0.10419564134474554	0.13327250269093455	0.43431801350305405	-0.10419564134474554	0.13327250269093455	0.43431801350305405	1	-0.10419564134474554	0.13327250269093455	0.43431801350305405	1	0.5624850455211818
138307	-0.0077531662113390345	0.028111718512196033	0.7827029338771436	-0.0077531662113390345	0.028111718512196033	0.7827029338771436	1	-0.0077531662113390345	0.028111718512196033	0.7827029338771436	1	0.853396256754349
138311	-0.584391837253703	0.10061009214860281	6.304207521038985e-9	-0.5717689585987478	0.1597883539136194	3.4585050274786903e-4	0.047856356519702534	-0.5717689585987478	0.1597883539136194	3.4585050274786903e-4	1	0.0011037549178924786
1384	-0.743667143035506	0.1433105984166965	2.1120115874726348e-7	-0.743667143035506	0.1433105984166965	2.1120115874726348e-7	0.7479158613347686	-0.743667143035506	0.1433105984166965	2.1120115874726348e-7	0.003834568238215316	1.136168366878612e-6
138428	-0.23747559145979488	0.07001449997014468	6.943361801750901e-4	-0.2234973622425202	0.14491019449882087	0.12299673774360781	0.002385830297360102	-0.2234973622425202	0.14491019449882087	0.12299673774360781	1	0.205742470100695
138429	0.1440506178011523	0.042159605661027236	6.336359148963213e-4	0.1440506178011523	0.042159605661027236	6.336359148963213e-4	0.9801760934376138	0.1440506178011523	0.042159605661027236	6.336359148963213e-4	1	0.0019292795020723812
1385	0.11427344564867521	0.08417907050430377	0.17462104518745358	0.11427344564867521	0.08417907050430377	0.17462104518745358	0.991391896900416	0.11427344564867521	0.08417907050430377	0.17462104518745358	1	0.27459030802212087
1386	-0.048258431640280264	0.05929656551124221	0.4157316429279564	0.02371111708331869	0.13619611515907004	0.8617904886330681	5.336114914831588e-4	0.02371111708331869	0.13619611515907004	0.8617904886330681	1	0.9088973634401384
138639	-0.27662812457261166	0.06943147606758238	6.771096255202807e-5	-0.24505123447830265	0.12721672301987733	0.05407314398666021	0.011475404425974035	-0.24505123447830265	0.12721672301987733	0.05407314398666021	1	0.10201080654840013
138649	0.0617073924859942	0.024849692431699398	0.013019860000001946	0.0617073924859942	0.024849692431699398	0.013019860000001946	0.8007390915342507	0.0617073924859942	0.024849692431699398	0.013019860000001946	1	0.029263255528600565
1387	-0.21713844878457678	0.06001282297015695	2.966581067989063e-4	-0.08107908302041036	0.14684188286927755	0.5808440136072256	0.0010593478279148172	-0.08107908302041036	0.14684188286927755	0.5808440136072256	1	0.6938485368151055
138716	0.10204144894023105	0.0534597781678466	0.05629411466594851	0.09386618057448248	0.09224746158777049	0.30889301353471427	0.01872467816106159	0.09386618057448248	0.09224746158777049	0.30889301353471427	1	0.43290324613942666
1388	-0.18533876632131846	0.06385521373459452	0.003702155128822809	-0.18533876632131846	0.06385521373459452	0.003702155128822809	0.6639878314791346	-0.18533876632131846	0.06385521373459452	0.003702155128822809	1	0.009489810605521237
138804	-0.007028239306190453	0.0432178808611308	0.8708149511544672	-0.007028239306190453	0.0432178808611308	0.8708149511544672	1	-0.007028239306190453	0.0432178808611308	0.8708149511544672	1	0.9160080324940786
1389	-0.19628162343789346	0.043460591106189946	6.29256970745254e-6	-0.19628162343789346	0.043460591106189946	6.29256970745254e-6	0.9101680100167752	-0.19628162343789346	0.043460591106189946	6.29256970745254e-6	0.11424789560850832	2.7325495242408115e-5
138948	0.21219958993736543	0.0836496278252949	0.011188148779653758	0.21219958993736543	0.0836496278252949	0.011188148779653758	0.6548029716800765	0.21219958993736543	0.0836496278252949	0.011188148779653758	1	0.025564061067630713
1390	0.6665143916916705	0.07082846915178942	4.9490572534853115e-21	0.6665143916916705	0.07082846915178942	4.9490572534853115e-21	0.5919631189446711	0.6665143916916705	0.07082846915178942	4.9490572534853115e-21	8.985508349427932e-17	1.2781661947977143e-19
139065	-1.2243677028607853	0.11901282950513696	8.00700771638875e-25	-1.2348697295672508	0.1436619443663857	8.27850712566307e-18	0.22046720103573506	-1.2243677028607853	0.11901282950513696	8.00700771638875e-25	1.4537523209875413e-20	2.9017012394960905e-23
139189	-0.016171292136501588	0.051114607401614144	0.7517192530120631	-0.016171292136501588	0.051114607401614144	0.7517192530120631	1	-0.016171292136501588	0.051114607401614144	0.7517192530120631	1	0.8323604779951832
139212	-0.0026075952495290262	0.037965772108297914	0.9452421154147761	-0.0026075952495290262	0.037965772108297914	0.9452421154147761	1	-0.0026075952495290262	0.037965772108297914	0.9452421154147761	1	0.9646346943662906
139221	-0.13995813582349603	0.05069052955146302	0.005761916405757896	-0.19928779194206458	0.14850616777122433	0.17961233895607534	0.009452263553471736	-0.19928779194206458	0.14850616777122433	0.17961233895607534	1	0.2809547364595937
139231	0.21890278080847111	0.036664642442222735	2.36664714536923e-9	0.22322061227922776	0.04665159880592296	1.711203759299995e-6	0.21351520994320605	0.21890278080847111	0.036664642442222735	2.36664714536923e-9	4.296884557132374e-5	1.6615949563543598e-8
139285	-0.2504914686643076	0.0613089830397281	4.3939940024737033e-5	-0.2504914686643076	0.0613089830397281	4.3939940024737033e-5	0.8047406286646572	-0.2504914686643076	0.0613089830397281	4.3939940024737033e-5	0.7977735510891256	1.647271424920763e-4
1393	0.011187392507007636	0.037739271176781254	0.7668948311615051	0.011187392507007636	0.037739271176781254	0.7668948311615051	0.9369335075788552	0.011187392507007636	0.037739271176781254	0.7668948311615051	1	0.8424494116393202
139322	0.2130772797414782	0.0769174475551217	0.005602061449370082	0.2748506333407812	0.21087238874360287	0.19243894551068305	1.5979241536489442e-5	0.2748506333407812	0.21087238874360287	0.19243894551068305	1	0.2966733034467149
139324	0.04230416907631529	0.10622303045990938	0.6904400343799801	0.04230416907631529	0.10622303045990938	0.6904400343799801	1	0.04230416907631529	0.10622303045990938	0.6904400343799801	1	0.7856309617338602
139341	-0.08915979910178141	0.04077584222096782	0.02877291553305689	-0.09934973444131687	0.05277934035749626	0.059787113655296875	0.18931295487785008	-0.08915979910178141	0.04077584222096782	0.02877291553305689	1	0.058611135915873545
139420	-0.0016326963957444818	0.022720572968225147	0.9427134624185933	-0.0016326963957444818	0.022720572968225147	0.9427134624185933	1	-0.0016326963957444818	0.022720572968225147	0.9427134624185933	1	0.9628118143484267
1395	0.004965807825947354	0.030169708665686256	0.8692621243968734	0.004965807825947354	0.030169708665686256	0.8692621243968734	1	0.004965807825947354	0.030169708665686256	0.8692621243968734	1	0.9147581945487528
139538	-0.02645722535183604	0.04129820112180268	0.5217574580290261	-0.02645722535183604	0.04129820112180268	0.5217574580290261	1	-0.02645722535183604	0.04129820112180268	0.5217574580290261	1	0.6428205996996061
139596	-0.08739656071676469	0.04715779126401885	0.06384232946415448	-0.09539830335697706	0.05456153068159897	0.08038551788912712	0.29346862657430367	-0.08739656071676469	0.04715779126401885	0.06384232946415448	1	0.11776098077325904
1396	-0.03388154881121986	0.041944935040669304	0.41922727231538787	-0.05330233565821661	0.06423914706645342	0.40668099612303144	0.0656908874080638	-0.03388154881121986	0.041944935040669304	0.41922727231538787	1	0.5482661792760394
139629	0.018741375343692024	0.05214235227726357	0.719275591907899	0.018741375343692024	0.05214235227726357	0.719275591907899	1	0.018741375343692024	0.05214235227726357	0.719275591907899	1	0.8072675803103058
1397	-0.044217908201346565	0.060951487694958256	0.4681694536549275	-0.044217908201346565	0.060951487694958256	0.4681694536549275	0.4632165970186004	-0.044217908201346565	0.060951487694958256	0.4681694536549275	1	0.5939961286204657
139716	0.5535642963377674	0.07523506668999025	1.869710434798338e-13	0.5301336968162749	0.11865906407725117	7.906322307116458e-6	0.05683177622106213	0.5535642963377674	0.07523506668999025	1.869710434798338e-13	3.3946462654198627e-9	2.089013086412223e-12
139728	-0.28691473562606284	0.07627956892444765	1.6899362745243234e-4	-0.28691473562606284	0.07627956892444765	1.6899362745243234e-4	0.9232958623265448	-0.28691473562606284	0.07627956892444765	1.6899362745243234e-4	1	5.701701028953631e-4
139735	0.2430599023817031	0.05806375219385529	2.8380494613269236e-5	0.2430599023817031	0.05806375219385529	2.8380494613269236e-5	0.7861439408785407	0.2430599023817031	0.05806375219385529	2.8380494613269236e-5	0.5152762601985162	1.1041630697877548e-4
1398	0.045169549482386565	0.07806813008514034	0.56286490203092	0.045169549482386565	0.07806813008514034	0.56286490203092	0.5325985424624892	0.045169549482386565	0.07806813008514034	0.56286490203092	1	0.6787125696535421
139818	0.33073857693730363	0.07967494609147686	3.308828114531574e-5	0.23478784279871723	0.20147166424446974	0.24387164633337263	9.908554408757463e-5	0.23478784279871723	0.20147166424446974	0.24387164633337263	1	0.35983206914495847
139886	0.5950036549848381	0.057672990709912046	5.913071698907837e-25	0.5950036549848381	0.057672990709912046	5.913071698907837e-25	0.496259337200277	0.5950036549848381	0.057672990709912046	5.913071698907837e-25	1.0735772976537068e-20	2.1471545953074135e-023
1399	-0.08762197891200772	0.0338133281121416	0.009560175970664945	-0.10185636046494383	0.048402000280071876	0.03534502607580551	0.16713597742419187	-0.08762197891200772	0.0338133281121416	0.009560175970664945	1	0.02221754469326944
14	0.04838047133747693	0.04078331106119273	0.23551130570691436	0.048371575359680286	0.04089665872202198	0.23689804181096755	0.4032442452551216	0.04838047133747693	0.04078331106119273	0.23551130570691436	1	0.3499708026202928
140	0.4065743911376385	0.07630620485824775	9.91932245522598e-8	0.4065743911376385	0.07630620485824775	9.91932245522598e-8	0.6771941187947327	0.4065743911376385	0.07630620485824775	9.91932245522598e-8	0.001800952184970829	5.565365219316529e-7
1400	-0.017340275488714	0.05844242468991801	0.7666902255982699	-0.007850022219436224	0.0715984445038194	0.9126952324618011	0.2293337509365038	-0.017340275488714	0.05844242468991801	0.7666902255982699	1	0.8423728698176575
1401	0.09163536809839545	0.07554350629702337	0.2251242789320091	0.09163536809839545	0.07554350629702337	0.2251242789320091	1	0.09163536809839545	0.07554350629702337	0.2251242789320091	1	0.33724062774666314
140258	-0.3223417616874634	0.1464626468330043	0.02774691273318988	-0.4218760848915925	0.31537089487075	0.1809896610235164	0.040301492474950955	-0.4218760848915925	0.31537089487075	0.1809896610235164	1	0.2827437864001862
140290	-0.012065015761273432	0.029701949176858845	0.6845935761387008	-0.08662837422484139	0.0733310627312334	0.2374706257564827	0.005841157540184049	-0.08662837422484139	0.0733310627312334	0.2374706257564827	1	0.35250729140991743
1404	-0.35174977678281305	0.08172248435816931	1.67591517122468e-5	-0.4109480719956799	0.16309812602273	0.011747591657533833	0.014312301967140846	-0.4109480719956799	0.16309812602273	0.011747591657533833	1	0.026684844244418998
140453	-0.004808776935213199	0.03342981882817	0.8856213404489982	-0.004808776935213199	0.03342981882817	0.8856213404489982	1	-0.004808776935213199	0.03342981882817	0.8856213404489982	1	0.9253231891115848
140458	-0.04570648253258946	0.03695668088062447	0.2161768203374468	-0.04570648253258946	0.03695668088062447	0.2161768203374468	1	-0.04570648253258946	0.03695668088062447	0.2161768203374468	1	0.3262056474440396
140459	0.22183282729840859	0.054573434546633395	4.806335597528373e-5	0.2337448746192898	0.0825432748376104	0.0046288843978035685	0.06627160205358112	0.22183282729840859	0.054573434546633395	4.806335597528373e-5	0.8726382910872514	1.7870945957142154e-4
140460	0.10144268801976562	0.03602300642694796	0.004861767617689809	0.1456040945806854	0.09564249895042673	0.12791424134475524	2.676798301250476e-5	0.1456040945806854	0.09564249895042673	0.12791424134475524	1	0.21243026998027584
140461	-0.24070531518018365	0.0361293357079129	2.6953228415100438e-11	-0.24070531518018365	0.0361293357079129	2.6953228415100438e-11	0.7123338260977925	-0.24070531518018365	0.0361293357079129	2.6953228415100438e-11	4.893628151045636e-7	2.3663579066951816e-10
140462	-0.4486934162564102	0.048780479521088875	3.639395985888053e-20	-0.49711372349062827	0.08245913727052717	1.653789984598769e-9	0.05431621255741592	-0.4486934162564102	0.048780479521088875	3.639395985888053e-20	6.607687351978349e-16	8.471394040997884e-19
140465	0.11589924347843342	0.04152991193558772	0.005258747352036714	0.11589924347843342	0.04152991193558772	0.005258747352036714	0.7004986422754114	0.11589924347843342	0.04152991193558772	0.005258747352036714	1	0.013013195709905763
140467	-0.20080277227773613	0.06877206846281744	0.0035022199065303846	-0.21683299667891268	0.1199235785759119	0.07059200967245313	0.035507516471523996	-0.21683299667891268	0.1199235785759119	0.07059200967245313	1	0.12829514790921512
140469	0.0059048581050524795	0.08670257904222665	0.9457022433550891	0.0059048581050524795	0.08670257904222665	0.9457022433550891	1	0.0059048581050524795	0.08670257904222665	0.9457022433550891	1	0.9649957809450346
140545	0.18980083789448715	0.12974881916431058	0.14351311564487065	0.18980083789448715	0.12974881916431058	0.14351311564487065	1	0.18980083789448715	0.12974881916431058	0.14351311564487065	1	0.23408752033472377
140576	0.243746287832369	0.027911596121291998	2.4845195675997496e-18	0.243746287832369	0.027911596121291998	2.4845195675997496e-18	0.6216627971977735	0.243746287832369	0.027911596121291998	2.4845195675997496e-18	4.5108937269341055e-14	4.738333746779523e-17
140578	-0.13003664043294766	0.07333926242239283	0.07621486188062308	-0.12884074957088246	0.12261594342522351	0.2933657558697252	0.025522160369014127	-0.12884074957088246	0.12261594342522351	0.2933657558697252	1	0.4166417915809395
140597	-0.470968100053074	0.06673270044685745	1.6948700129147017e-12	-0.470968100053074	0.06673270044685745	1.6948700129147017e-12	0.5335174564950904	-0.470968100053074	0.06673270044685745	1.6948700129147017e-12	3.077205995447932e-8	1.7124129078730844e-11
1406	0.009685436444131666	0.02886569816514072	0.737221954510239	0.009685436444131666	0.02886569816514072	0.737221954510239	1	0.009685436444131666	0.02886569816514072	0.737221954510239	1	0.8208635965956028
140606	-0.06884626074106319	0.08449225108525997	0.41517342190810974	-0.1671445786698584	0.1893423899058128	0.37736398563866047	0.0031161062073026017	-0.1671445786698584	0.1893423899058128	0.37736398563866047	1	0.5064247559505891
140609	-0.03359069420296598	0.043567143966963054	0.44070113308792896	-0.06855997132407356	0.08667721966001474	0.4289555001311265	0.005200323246037528	-0.06855997132407356	0.08667721966001474	0.4289555001311265	1	0.5571138707949738
140612	-0.8521486753295363	0.0807083150336711	4.64634221821286e-26	-0.8297226906798169	0.12956221926157338	1.513103574140275e-10	0.041714897754223094	-0.8297226906798169	0.12956221926157338	1.513103574140275e-10	2.7471908492090836e-6	1.2215694619263928e-9
140625	-0.11931775626516841	0.10109661563503933	0.23790679323005487	-0.11931775626516841	0.10109661563503933	0.23790679323005487	1	-0.11931775626516841	0.10109661563503933	0.23790679323005487	1	0.3529750001072431
140628	0.012167986014839476	0.0619054305860283	0.844173713687749	0.012554794458148659	0.06585706028565035	0.8488099754960301	0.33136416208891667	0.012167986014839476	0.0619054305860283	0.844173713687749	1	0.8969756149368386
140679	-0.023945105338929913	0.028674436253561343	0.40367939905023315	-0.023945105338929913	0.028674436253561343	0.40367939905023315	1	-0.023945105338929913	0.028674436253561343	0.40367939905023315	1	0.532658740387708
140680	-0.07829150622857534	0.04714014655990802	0.0967487166103634	-0.07290334873114836	0.05595656480841835	0.19262391255882105	0.24491810605436412	-0.07829150622857534	0.04714014655990802	0.0967487166103634	1	0.16778772554950402
140683	0.03162877553028709	0.07551827173499949	0.6753456259406863	0.03162877553028709	0.07551827173499949	0.6753456259406863	1	0.03162877553028709	0.07551827173499949	0.6753456259406863	1	0.7741870933564275
140685	0.07471127929265294	0.0459916973712373	0.10427949494957992	0.16849131059569467	0.13925164161458822	0.2262876440927923	7.838753296407887e-7	0.16849131059569467	0.13925164161458822	0.2262876440927923	1	0.338759767987198
140686	-0.8669881002886579	0.18861974446216234	4.2967489505602155e-6	-0.8669881002886579	0.18861974446216234	4.2967489505602155e-6	0.9960918337264094	-0.8669881002886579	0.18861974446216234	4.2967489505602155e-6	0.07801177394637128	1.908778418066339e-5
140687	0.03840485592961915	0.07247751032614727	0.5961906109040576	0.03840485592961915	0.07247751032614727	0.5961906109040576	0.5556287658234583	0.03840485592961915	0.07247751032614727	0.5961906109040576	1	0.7075257684537597
140688	0.1358075659362349	0.05550779054809301	0.014419489055714718	0.13806557616573856	0.10273979379434087	0.17900097633292947	0.016076902938332267	0.13806557616573856	0.10273979379434087	0.17900097633292947	1	0.280191544641837
140689	0.015259448590279053	0.06480018419351607	0.8138325926931619	0.015259448590279053	0.06480018419351607	0.8138325926931619	1	0.015259448590279053	0.06480018419351607	0.8138325926931619	1	0.8759748964273801
140691	0.40099886145356367	0.06322011475235945	2.25479902933283e-10	0.5330468091169172	0.13534064128648904	8.197317454843714e-5	0.016413833892475752	0.5330468091169172	0.13534064128648904	8.197317454843714e-5	1	2.933198575288579e-4
140699	-0.46169400964603474	0.10936713603405505	2.426756057652902e-5	-0.40866057405988443	0.20062846324458772	0.04165983569181804	0.02041829030990199	-0.40866057405988443	0.20062846324458772	0.04165983569181804	1	0.08126678708382144
1407	-0.06994513644382072	0.05137245122916593	0.1733462416428466	-0.06251710114587047	0.06019051821038229	0.29896584697181444	0.2764270777011907	-0.06994513644382072	0.05137245122916593	0.1733462416428466	1	0.2731534771105297
140700	0.0992687000865638	0.049700753030953	0.045789575749587016	0.16660682138007332	0.1147901513220089	0.14666755030372114	0.01830532069001158	0.16660682138007332	0.1147901513220089	0.14666755030372114	1	0.23814130238905035
140706	-0.30153637071820205	0.08110619832303824	2.009677529969244e-4	-0.31768335879524584	0.10779118791407157	0.0032065447713891205	0.16194736289348965	-0.30153637071820205	0.08110619832303824	2.009677529969244e-4	1	6.671732535037775e-4
140707	-0.23880346956108564	0.05432731955057477	1.1044562825006107e-5	-0.236191133041119	0.06613271529492391	3.549806659270744e-4	0.2440064806700913	-0.23880346956108564	0.05432731955057477	1.1044562825006107e-5	0.20052508265081087	4.6182653765732576e-5
140710	-0.2600801332971584	0.0709749455030758	2.479253142681471e-4	-0.22762586874923804	0.1347152954211741	0.09108900913064089	0.007049295465182398	-0.22762586874923804	0.1347152954211741	0.09108900913064089	1	0.15940357106273886
140711	-0.006440574591791924	0.027863504923209406	0.8172003514273952	-0.006440574591791924	0.027863504923209406	0.8172003514273952	1	-0.006440574591791924	0.027863504923209406	0.8172003514273952	1	0.8784540900246174
140730	0.030448711929677706	0.03993108101776282	0.44574277812779795	0.006046316667169767	0.10180269707554096	0.9526394867966462	4.158320349925395e-4	0.006046316667169767	0.10180269707554096	0.9526394867966462	1	0.9688911714535647
140732	-0.03453127807459789	0.04155341690855226	0.40596834603210635	-0.03453127807459789	0.04155341690855226	0.40596834603210635	1	-0.03453127807459789	0.04155341690855226	0.40596834603210635	1	0.535004811683162
140733	-1.6023618172405514	0.0921188154745109	9.07971440134664e-68	-1.5798371059338538	0.18292212199253957	5.787773665303528e-18	0.0039712673705620365	-1.5798371059338538	0.18292212199253957	5.787773665303528e-18	1.0508281866725086e-13	1.0603715304465273e-16
140735	-0.06240699306753916	0.0516077042884557	0.22656401062082257	-0.06481857605698621	0.09772809418210336	0.5071677173083284	0.009394863849799767	-0.06481857605698621	0.09772809418210336	0.5071677173083284	1	0.6302626335010275
140738	-0.14152880548878533	0.09244294267713685	0.1257729745237158	-0.14152880548878533	0.09244294267713685	0.1257729745237158	0.6752836573647781	-0.14152880548878533	0.09244294267713685	0.1257729745237158	1	0.20957545204227093
140739	0.5921674133302964	0.04095338208114511	2.1822468288610412e-47	0.5921674133302964	0.04095338208114511	2.1822468288610412e-47	0.708228865969396	0.5921674133302964	0.04095338208114511	2.1822468288610412e-47	3.962087342480107e-43	7.075155968714476e-45
140766	0.5613600999114797	0.07020272832577698	1.2824307359793837e-15	0.599848801023969	0.11505945350189317	1.8542921881224563e-7	0.06774326407790422	0.5613600999114797	0.07020272832577698	1.2824307359793837e-15	2.328381244244169e-11	1.8319285949993464e-14
140767	0.056583791419424934	0.03657221921214895	0.12181994418723334	0.056583791419424934	0.03657221921214895	0.12181994418723334	1	0.056583791419424934	0.03657221921214895	0.12181994418723334	1	0.20413132502661824
140771	0.04210906029064087	0.04842585038847218	0.3845422845890587	0.04210906029064087	0.04842585038847218	0.3845422845890587	1	0.04210906029064087	0.04842585038847218	0.3845422845890587	1	0.5136283174427242
140775	-0.1036820315859635	0.04144739417192793	0.012365685602936553	-0.08188407884695247	0.07738245451644235	0.28997625543395267	0.016886154523373723	-0.08188407884695247	0.07738245451644235	0.28997625543395267	1	0.4129261877379486
1408	-0.6821594291919395	0.05501502559708804	2.629223355380748e-35	-0.6910371733155353	0.09462737607529874	2.820089582983137e-13	0.02391566616859499	-0.6910371733155353	0.09462737607529874	2.820089582983137e-13	5.120154646864183e-9	3.0844305101591466e-12
140801	-0.07070379586698243	0.03853191062313013	0.06651438090234844	-0.07070379586698243	0.03853191062313013	0.06651438090234844	0.7207326060432588	-0.07070379586698243	0.03853191062313013	0.06651438090234844	1	0.1218479567816606
140803	0.4778084246203612	0.10061593189765783	2.045921170124621e-6	0.4778084246203612	0.10061593189765783	2.045921170124621e-6	0.6346825017327327	0.4778084246203612	0.10061593189765783	2.045921170124621e-6	0.03714574476478262	9.509919294619207e-6
140807	0.08393724941616121	0.1161135354682674	0.4697478076509537	0.08393724941616121	0.1161135354682674	0.4697478076509537	0.7966494426554865	0.08393724941616121	0.1161135354682674	0.4697478076509537	1	0.595374603540015
140809	0.5743599110749099	0.06138116502094354	8.182629918520955e-21	0.5882664688393715	0.0839842072145456	2.4788861806893656e-12	0.13911743440616994	0.5743599110749099	0.06138116502094354	8.182629918520955e-21	1.4856382880066646e-16	2.0605246712991187e-19
140823	0.1131844916813323	0.03065233340784684	2.2203895420387645e-4	0.1131844916813323	0.03065233340784684	2.2203895420387645e-4	0.5157180868426424	0.1131844916813323	0.03065233340784684	2.2203895420387645e-4	1	7.316405176997424e-4
140825	0.96856500471759	0.10264673494854704	3.8762739000601474e-21	0.9783618478165876	0.1126603312033378	3.8150654904999e-18	0.31585768485626886	0.96856500471759	0.10264673494854704	3.8762739000601474e-21	7.037762892949204e-17	1.0184895648262235e-19
140828	0.034132219173578456	0.034240318462763916	0.3188407595682171	0.034132219173578456	0.034240318462763916	0.3188407595682171	1	0.034132219173578456	0.034240318462763916	0.3188407595682171	1	0.4441022501511737
140831	0.17879095047295201	0.06041060635248966	0.0030804334616539608	0.15020646574273466	0.0930898414065619	0.10662191677523204	0.07936860399708251	0.17879095047295201	0.06041060635248966	0.0030804334616539608	1	0.008064650314317131
140834	-0.2448256608001526	0.049797534077301545	8.814057527470727e-7	-0.355331886660015	0.1249493656296387	0.004457803449973259	0.0015870362152249477	-0.355331886660015	0.1249493656296387	0.004457803449973259	1	0.011225503389419486
140838	0.16907881186580379	0.04306454531731689	8.630845025008625e-5	0.1613498601983821	0.05601610409757407	0.003971467690454329	0.19791343583418278	0.16907881186580379	0.04306454531731689	8.630845025008625e-5	1	3.073786235269843e-4
140846	0.04952130773748019	0.06922800177294987	0.47440121789651113	0.04952130773748019	0.06922800177294987	0.47440121789651113	0.7322355216483932	0.04952130773748019	0.06922800177294987	0.47440121789651113	1	0.5992227989515135
140849	-0.10887148791171244	0.04917217255016183	0.026822766891905287	-0.07692640318670707	0.08370966326440467	0.35811292654204124	0.05814684633005673	-0.10887148791171244	0.04917217255016183	0.026822766891905287	1	0.05509606920346559
140850	0.059247051758539296	0.07948335242774777	0.4560287207993461	0.059247051758539296	0.07948335242774777	0.4560287207993461	1	0.059247051758539296	0.07948335242774777	0.4560287207993461	1	0.5822023832999558
140862	-0.37034100093081146	0.05954097288822342	4.973598287612201e-10	-0.37034100093081146	0.05954097288822342	4.973598287612201e-10	0.6483940978031429	-0.37034100093081146	0.05954097288822342	4.973598287612201e-10	9.030065050988711e-6	3.760960037896173e-9
140870	-0.03387517376608014	0.02306199079236736	0.14186679026207996	-0.04800515894233655	0.05004295301038744	0.33741816111680706	0.043131158223201446	-0.04800515894233655	0.05004295301038744	0.33741816111680706	1	0.46403303539136104
140873	-0.011200374403463883	0.027607782258751518	0.6849657801301827	-0.011200374403463883	0.027607782258751518	0.6849657801301827	1	-0.011200374403463883	0.027607782258751518	0.6849657801301827	1	0.7817108997450246
140876	0.9345138971289044	0.09411103033560268	3.085392912150128e-23	0.9164573608928712	0.12132454114224153	4.2284512990511643e-14	0.17052437025300807	0.9345138971289044	0.09411103033560268	3.085392912150128e-23	5.601839371299773e-19	9.9323393108152e-22
140880	0.027824175861224557	0.02645824154539911	0.292971154427305	0.027824175861224557	0.02645824154539911	0.292971154427305	0.40063872117382987	0.027824175861224557	0.02645824154539911	0.292971154427305	1	0.4162116024868662
140881	0.005965892241222905	0.03910010302935972	0.878729527822029	0.005965892241222905	0.03910010302935972	0.878729527822029	1	0.005965892241222905	0.03910010302935972	0.878729527822029	1	0.9210571649473644
140883	-0.033784721977599554	0.02982606257489038	0.2573298226163701	-0.036694241007385456	0.03221167193662193	0.254636518943759	0.3388093098687358	-0.033784721977599554	0.02982606257489038	0.2573298226163701	1	0.3760277664453841
140885	0.5389880813376602	0.056397852813329465	1.2134831565013919e-21	0.5389880813376602	0.056397852813329465	1.2134831565013919e-21	0.9734573993526986	0.5389880813376602	0.056397852813329465	1.2134831565013919e-21	2.203200018943927e-17	3.368807368415791e-20
140886	-0.05280022077644205	0.035674061937071476	0.13885372948984145	-0.05280022077644205	0.035674061937071476	0.13885372948984145	0.9814651181608786	-0.05280022077644205	0.035674061937071476	0.13885372948984145	1	0.2278174871333419
140890	0.20630620381568238	0.081427445079666	0.011289107797235833	0.2571856807163845	0.20346207867117708	0.206213068751698	8.895234081206074e-5	0.2571856807163845	0.20346207867117708	0.206213068751698	1	0.3140679872708522
140893	-0.0031894777203011274	0.1038974638745052	0.9755101300026813	-0.0035121624071409244	0.10677388802505013	0.9737595496902386	0.30417932200536824	-0.0031894777203011274	0.1038974638745052	0.9755101300026813	1	0.9839012708851362
140894	-0.017096325707743037	0.02945015841521954	0.5615658407108911	-0.015654205136363713	0.04095984740114215	0.7023247653976208	0.15933421248215085	-0.017096325707743037	0.02945015841521954	0.5615658407108911	1	0.6777728284988029
140901	0.06831236636261971	0.0479907819654701	0.154606424259254	0.08245130286797117	0.06935666654126937	0.23451782368881818	0.14432404635370544	0.06831236636261971	0.0479907819654701	0.154606424259254	1	0.2486521604084521
141	0.287358414158808	0.05179565443743794	2.8907956750849427e-8	0.28087986268126247	0.10010557978099721	0.005018619190832439	0.006044175604547067	0.28087986268126247	0.10010557978099721	0.005018619190832439	1	0.012456329463944465
1410	-0.6239600938516454	0.05395707764500232	6.2711636049311895e-31	-0.6366629050468168	0.06481350575131835	8.963776243794283e-23	0.2421918002755915	-0.6239600938516454	0.05395707764500232	6.2711636049311895e-31	1.1385924641113068e-26	3.83364466030743e-29
1415	0.06809859385303478	0.07601013894400882	0.37029837148436906	0.05217317401363995	0.12003904307135205	0.6638273584608958	0.11326323448435248	0.06809859385303478	0.07601013894400882	0.37029837148436906	1	0.4988230622251228
1416	0.2970495278746993	0.09169134720957596	0.0011966892657827	0.293033411585718	0.12342532637438657	0.017588178565521806	0.12611547295149683	0.2970495278746993	0.09169134720957596	0.0011966892657827	1	0.0034340272340051686
1417	-0.06345277489449658	0.09082738370453439	0.48479678111620084	-0.06345277489449658	0.09082738370453439	0.48479678111620084	0.88064491512455	-0.06345277489449658	0.09082738370453439	0.48479678111620084	1	0.6094281214391568
142	0.19242515129251217	0.034708903523752915	2.9568798820620187e-8	0.19242515129251217	0.034708903523752915	2.9568798820620187e-8	0.7621604603535919	0.19242515129251217	0.034708903523752915	2.9568798820620187e-8	5.368511113871802e-4	1.7823742077927627e-7
1420	0.13378726690538748	0.0937723618024478	0.15365950257140804	0.13378726690538748	0.0937723618024478	0.15365950257140804	1	0.13378726690538748	0.0937723618024478	0.15365950257140804	1	0.24741414763094044
142678	0.11173398752420557	0.060426405296811904	0.06444451765430517	0.17862430800156576	0.1313810200279324	0.17395973577175217	0.008999622954560834	0.17862430800156576	0.1313810200279324	0.17395973577175217	1	0.2738587499065232
142679	-0.12389748831937486	0.04469663786203156	0.005571913232585231	-0.12389748831937486	0.04469663786203156	0.005571913232585231	0.47050806382874627	-0.12389748831937486	0.04469663786203156	0.005571913232585231	1	0.013732001717227835
142684	-0.03533566344417617	0.053073615411014796	0.5055479749343545	-0.13467267920206508	0.12250367656029294	0.2716216155867827	0.010091781093609557	-0.13467267920206508	0.12250367656029294	0.2716216155867827	1	0.3922031217268671
142686	0.11211991331195792	0.06965082178003705	0.1074540032199927	0.11211991331195792	0.06965082178003705	0.1074540032199927	0.7980595834260721	0.11211991331195792	0.06965082178003705	0.1074540032199927	1	0.18344474682296072
142689	-0.04062761568999163	0.03354599631448911	0.22585640110698588	-0.04062761568999163	0.03354599631448911	0.22585640110698588	1	-0.04062761568999163	0.03354599631448911	0.22585640110698588	1	0.3381699503957146
1427	-0.2781540480049817	0.09490749515069434	0.0033809998876102683	-0.20548952975090123	0.18917064661663746	0.27736158633837654	0.005974944191237871	-0.20548952975090123	0.18917064661663746	0.27736158633837654	1	0.39850415260600874
1428	-0.6536099006244604	0.07784716964430378	4.616899142745102e-17	-0.6868556705759008	0.12308107312120865	2.398086364883677e-8	0.049396606127169666	-0.6868556705759008	0.12308107312120865	2.398086364883677e-8	4.353965604082804e-4	1.4640099542981858e-7
142891	0.425442913988491	0.05960265993389182	9.470871595455226e-13	0.4036915326648824	0.14200415302858965	0.0044717021837541	1.7029412340747958e-4	0.4036915326648824	0.14200415302858965	0.0044717021837541	1	0.011257424567431755
1429	-0.05202298813127891	0.04490623250167192	0.24666806435301358	-0.05202298813127891	0.04490623250167192	0.24666806435301358	0.4713191167074445	-0.05202298813127891	0.04490623250167192	0.24666806435301358	1	0.3630748935372021
142910	0.04485862965395926	0.05684578914836683	0.4300369335260581	0.04485862965395926	0.05684578914836683	0.4300369335260581	1	0.04485862965395926	0.05684578914836683	0.4300369335260581	1	0.5579754566639827
142940	-0.07964577305704781	0.046251127783078196	0.08506430550846127	-0.07943606900373094	0.08607031537807883	0.35604857300220183	0.011132889171661704	-0.07943606900373094	0.08607031537807883	0.35604857300220183	1	0.48339324694742963
143	0.06916458178141471	0.04151682286591344	0.09572514535020828	0.06916458178141471	0.04151682286591344	0.09572514535020828	0.5647812187167863	0.06916458178141471	0.04151682286591344	0.09572514535020828	1	0.1663462613876705
143098	-0.09297270026490792	0.0989645244124524	0.34749727424013116	-0.09297270026490792	0.0989645244124524	0.34749727424013116	0.4774229265008146	-0.09297270026490792	0.0989645244124524	0.34749727424013116	1	0.4745513735316902
1431	-0.0456796141743764	0.020190683657282642	0.02367205443351535	-0.0456796141743764	0.020190683657282642	0.02367205443351535	0.7060458001214491	-0.0456796141743764	0.020190683657282642	0.02367205443351535	1	0.049429536549155224
143187	0.23110194276574708	0.08120155074971788	0.004426820684936319	0.17890834685371332	0.15681817478023657	0.2539261597085495	0.008695184847895407	0.17890834685371332	0.15681817478023657	0.2539261597085495	1	0.37191701804359667
1432	0.7581450328209745	0.06019196292965885	2.236724491342396e-36	0.8184730698094898	0.16228169317905097	4.5701398001331644e-7	1.1863214943388381e-5	0.8184730698094898	0.16228169317905097	4.5701398001331644e-7	0.008297545821121773	2.332737087748601e-6
143279	-0.02009999511127647	0.0643650251326135	0.7548267339933178	-0.027670508338064982	0.08861420514453293	0.7548443374980878	0.11726575085765717	-0.02009999511127647	0.0643650251326135	0.7548267339933178	1	0.8344781210730485
143282	-0.3318889395986289	0.052839163610728185	3.3615023397112224e-10	-0.32788243082431545	0.05895301093339465	2.6706915919723374e-8	0.30972604773530366	-0.3318889395986289	0.052839163610728185	3.3615023397112224e-10	6.103143647979695e-6	2.6026198925286547e-9
143379	-0.11791775710482116	0.054064209566012954	0.02917833300763271	-0.11791775710482116	0.054064209566012954	0.02917833300763271	0.6582186796235989	-0.11791775710482116	0.054064209566012954	0.02917833300763271	1	0.05935041609753299
143384	0.32774548754593485	0.06145686465191975	9.66377112529242e-8	0.3061515935092061	0.08330397611812608	2.3774340606604153e-4	0.13127842229173517	0.32774548754593485	0.06145686465191975	9.66377112529242e-8	0.0017545542855080917	5.435422197980459e-7
1434	0.10255467848333275	0.03599157208404581	0.004380065200035192	0.10255467848333275	0.03599157208404581	0.004380065200035192	0.48678323804163326	0.10255467848333275	0.03599157208404581	0.004380065200035192	1	0.011052739926593322
143425	0.01952673826675967	0.04105850756741089	0.6343713143557612	0.01952673826675967	0.04105850756741089	0.6343713143557612	0.739142734158753	0.01952673826675967	0.04105850756741089	0.6343713143557612	1	0.7400896778605122
143458	-0.015516813383012428	0.027028444407442342	0.5659055547545143	-0.015516813383012428	0.027028444407442342	0.5659055547545143	0.6394105695267783	-0.015516813383012428	0.027028444407442342	0.5659055547545143	1	0.681425088667674
143471	0.12276542276227839	0.06781509062262765	0.07024981596692965	0.12276542276227839	0.06781509062262765	0.07024981596692965	0.8195441272059857	0.12276542276227839	0.06781509062262765	0.07024981596692965	1	0.12781397521751425
1435	0.053399491772686304	0.06313532288952917	0.3976675451953707	-0.016845586846851113	0.13127320395020428	0.8978920651512406	0.00300576958870719	-0.016845586846851113	0.13127320395020428	0.8978920651512406	1	0.93336358266838
143503	0.26742821374884873	0.108214179660446	0.013462800889397516	0.22788696543369769	0.16859040791205138	0.1764650198656944	0.07086128545388816	0.26742821374884873	0.108214179660446	0.013462800889397516	1	0.03014312651965733
143570	-0.15164997583732107	0.07991844982326494	0.05775419623492592	-0.15164997583732107	0.07991844982326494	0.05775419623492592	1	-0.15164997583732107	0.07991844982326494	0.05775419623492592	1	0.10795688117382014
1436	0.34485880406278896	0.06248179879884199	3.402593684200184e-8	0.3024257818168241	0.10452724122569404	0.0038125049432660182	0.030586344079224257	0.3024257818168241	0.10452724122569404	0.0038125049432660182	1	0.009750646534714443
143630	-0.11568555869161466	0.052422368429006494	0.0273282003431085	-0.16925599822543955	0.10316486929764326	0.1008729979477805	0.016782944177415545	-0.16925599822543955	0.10316486929764326	0.1008729979477805	1	0.17387735220164272
143662	-0.4520748303571479	0.09061356301666858	6.067959783260802e-7	-0.41723183615925735	0.1670303108686092	0.012491703639351643	0.012356230936194687	-0.41723183615925735	0.1670303108686092	0.012491703639351643	1	0.028187841321907586
143678	-0.07473419996110575	0.0468531445601114	0.11069584509478637	-0.07473419996110575	0.0468531445601114	0.11069584509478637	1	-0.07473419996110575	0.0468531445601114	0.11069584509478637	1	0.18821069035092067
143684	0.18891478329929456	0.06662355003789058	0.004574604534997607	0.20070117469759788	0.0847719183450655	0.017906631752927227	0.204812599130913	0.18891478329929456	0.06662355003789058	0.004574604534997607	1	0.011478236586154858
143686	0.14591496727272646	0.07957215900951084	0.06669200741095989	0.12208238306769353	0.19949187852260203	0.5405598013821882	5.9025194003766934e-5	0.12208238306769353	0.19949187852260203	0.5405598013821882	1	0.6591302232402553
143689	0.010251885615181637	0.07160041204574076	0.8861464958032794	0.010251885615181637	0.07160041204574076	0.8861464958032794	0.6553521819464142	0.010251885615181637	0.07160041204574076	0.8861464958032794	1	0.9257120700692947
1437	-0.034499710743984335	0.0732665113345837	0.637726666114951	-0.034499710743984335	0.0732665113345837	0.637726666114951	0.43342803089100057	-0.034499710743984335	0.0732665113345837	0.637726666114951	1	0.742930083412451
1438	1.1708367419131245	0.0961514864325957	4.121605480658678e-34	1.169964962659155	0.09739916716472272	3.0708624006757963e-33	0.39348874807299644	1.1708367419131245	0.0961514864325957	4.121605480658678e-34	7.483186910683896e-30	3.3258608491928424e-32
143872	-0.05694272334861651	0.06527813151088296	0.38303964757194	-0.05631357232956985	0.07434561111651215	0.44877636971270285	0.2712839982703206	-0.05694272334861651	0.06527813151088296	0.38303964757194	1	0.5121487474273616
143879	-0.4886633616818968	0.055924702243419694	2.3752469178330917e-18	-0.4996139218295837	0.09453578965587699	1.257608921542354e-7	0.032793903444433586	-0.4996139218295837	0.09453578965587699	1.257608921542354e-7	0.002283314757952298	6.944387949976575e-7
143884	-0.13521043557707782	0.0647348601201451	0.03673649950068782	-0.13521043557707782	0.0647348601201451	0.03673649950068782	0.6815713745833317	-0.13521043557707782	0.0647348601201451	0.03673649950068782	1	0.07273586531455704
143888	-0.09156909873655619	0.04369128855023741	0.036098116060239806	-0.09169040249795768	0.04401548402954275	0.037238490968716516	0.39820646629209533	-0.09156909873655619	0.04369128855023741	0.036098116060239806	1	0.07166729307706002
1439	0.7160383566889241	0.06586228427548871	1.5715533061450748e-27	0.6926512744331084	0.0988197864329074	2.3962176162136632e-12	0.08407681577885723	0.7160383566889241	0.06586228427548871	1.5715533061450748e-27	2.8533121826369976e-23	7.02786251881034e-26
143903	0.23799347979509078	0.06107724039783179	9.755316565782693e-5	0.22552035773291354	0.07352833651848245	0.002161308301196487	0.248057116481376	0.23799347979509078	0.06107724039783179	9.755316565782693e-5	1	3.441179863383535e-4
143941	-0.10513764206535468	0.09535552579450514	0.27020710980635415	-0.10513764206535468	0.09535552579450514	0.27020710980635415	1	-0.10513764206535468	0.09535552579450514	0.27020710980635415	1	0.39056446824649044
1440	0.2279503740087767	0.18718071010512116	0.22329652154947377	0.2279503740087767	0.18718071010512116	0.22329652154947377	1	0.2279503740087767	0.18718071010512116	0.22329652154947377	1	0.3350832006985905
144097	0.12853863786372682	0.03909979214160947	0.0010109889978651134	0.1304359889586026	0.044042822215668166	0.00306072924603952	0.2887828163943663	0.12853863786372682	0.03909979214160947	0.0010109889978651134	1	0.0029505732591607456
144100	-0.23056688310876136	0.04772863542029216	1.3599426355092744e-6	-0.21442418860683637	0.06256443052965764	6.097186861805838e-4	0.22142065519135012	-0.23056688310876136	0.04772863542029216	1.3599426355092744e-6	0.024691118490306387	6.484012208588863e-6
144108	0.3625458635218098	0.062282373486279186	5.8495628507117516e-9	0.3946808441661843	0.09700905992499605	4.7317841356466946e-5	0.07173739456944782	0.3625458635218098	0.062282373486279186	5.8495628507117516e-9	1.0620466311752256e-4	3.914657689551145e-8
144110	0.813736541025635	0.09466352072869445	8.24751133982282e-18	0.8420575194135529	0.13625485577348614	6.409412011056774e-10	0.12380276817827032	0.813736541025635	0.09466352072869445	8.24751133982282e-18	1.497418158858231e-13	1.4811257753296054e-16
144132	-0.12765684081400944	0.08185373965329482	0.11886094101872334	-0.08537299228841845	0.14595197496331244	0.5585887798616063	0.035141566199678884	-0.08537299228841845	0.14595197496331244	0.5585887798616063	1	0.67522531819383
144165	-0.5357138075808882	0.0792406987337837	1.374317392841682e-11	-0.568593451384147	0.1280807287528927	9.02366449089036e-6	0.05405844726311204	-0.5357138075808882	0.0792406987337837	1.374317392841682e-11	2.495210658443358e-7	1.2532449314130376e-10
144193	0.36643693313502024	0.11690168059532381	0.0017210401755482472	0.4078571750804605	0.20772704678749698	0.04959642103259339	0.014134168609912592	0.4078571750804605	0.20772704678749698	0.04959642103259339	1	0.09467696564691047
144233	-0.06880931100754223	0.05009242695342275	0.16955130438532753	-0.0705657111971895	0.05162224077486155	0.17163679342626267	0.38226578904117153	-0.06880931100754223	0.05009242695342275	0.16955130438532753	1	0.26838631602836027
144348	-0.1585915589920457	0.03652336760179989	1.4106668471671299e-5	-0.20470113707731274	0.07504855573932792	0.006380027611038694	0.0062427900429107815	-0.20470113707731274	0.07504855573932792	0.006380027611038694	1	0.015521342798608942
144360	-0.016986036337619744	0.042229203233559456	0.6875115606591234	-0.016986036337619744	0.042229203233559456	0.6875115606591234	1	-0.016986036337619744	0.042229203233559456	0.6875115606591234	1	0.7836000399673895
144363	-0.4386649119915762	0.07004846610950811	3.793262569713864e-10	-0.4481130331788116	0.12420922187440361	3.0889058469688393e-4	0.018717483948688784	-0.4481130331788116	0.12420922187440361	3.0889058469688393e-4	1	9.92956348398836e-4
1444	-0.007943594181674563	0.027047847263744918	0.7689972849909722	-0.007943594181674563	0.027047847263744918	0.7689972849909722	1	-0.007943594181674563	0.027047847263744918	0.7689972849909722	1	0.843986344388262
144402	-0.01749481511940121	0.06503403118030304	0.78792186438912315	-0.024426583773045712	0.08815492133186048	0.7817132942058139	0.13035565797815218	-0.01749481511940121	0.06503403118030304	0.78792186438912315	1	0.8572333035623754
144404	-0.19973489889076415	0.06508736154176499	0.002149778569380227	-0.1875396760741725	0.10962930660302644	0.08714186318534815	0.03915511377617834	-0.1875396760741725	0.10962930660302644	0.08714186318534815	1	0.15347246755196248
144406	0.742095754543967	0.1351736578456295	4.0206216209362575e-8	0.7794513570024684	0.1698020947064411	4.424994774473186e-6	0.2062565461944631	0.742095754543967	0.1351736578456295	4.0206216209362575e-8	7.299840614971869e-4	2.3840106515257572e-7
144423	0.051145580954208944	0.08215956922285726	0.533603149860442	0.05792293990914335	0.11528527379638441	0.6153641058814192	0.1187872681892328	0.051145580954208944	0.08215956922285726	0.533603149860442	1	0.6533214699934515
144453	-0.09428615504624625	0.04766445716075201	0.04791484181859106	-0.12026486533283666	0.07157517875421843	0.09290686096347697	0.10278897486792304	-0.09428615504624625	0.04766445716075201	0.04791484181859106	1	0.09187262309202021
144455	0.6468805592928776	0.08041541299603777	8.678513992873956e-16	0.6526240621235821	0.11436726534243817	1.1539835516911497e-8	0.1062399246207292	0.6468805592928776	0.08041541299603777	8.678513992873956e-16	1.5756710005461954e-11	1.264232567600579e-14
144481	0.005710797757252795	0.019921856000958176	0.7743727251037783	0.005710797757252795	0.019921856000958176	0.7743727251037783	0.4892429667844871	0.005710797757252795	0.019921856000958176	0.7743727251037783	1	0.8478778915079122
1445	0.2766668452812554	0.03611785614985942	1.857701243858187e-14	0.2831460711521369	0.0489227019249328	7.13901377574046e-9	0.12416804476464605	0.2766668452812554	0.03611785614985942	1.857701243858187e-14	3.3728423783489245e-10	2.332532765109906e-13
144501	-0.03974807670742767	0.03670200544602132	0.2788107836320966	-0.03974807670742767	0.03670200544602132	0.2788107836320966	0.6712441685703633	-0.03974807670742767	0.03670200544602132	0.2788107836320966	1	0.39991219684186646
144535	0.03520758942215529	0.053481771544724256	0.5103389007313293	0.03520758942215529	0.053481771544724256	0.5103389007313293	1	0.03520758942215529	0.053481771544724256	0.5103389007313293	1	0.6332499372387926
144568	-0.023293412994404152	0.09112146158687297	0.7982362650383117	-0.004900678024297139	0.10348663257609898	0.9622297657106397	0.2983720629819837	-0.023293412994404152	0.09112146158687297	0.7982362650383117	1	0.8644222215112726
144571	-0.1443456212808113	0.04785209163048701	0.0025571497443091494	-0.1747477901983927	0.08348829903072197	0.03634190548480248	0.020410506172186035	-0.1747477901983927	0.08348829903072197	0.03634190548480248	1	0.07208036224405437
144577	-0.29930016477540267	0.0516167422886793	6.690695790430676e-9	-0.22944056935784857	0.15492922716268587	0.13862311373733097	4.435555437916945e-7	-0.22944056935784857	0.15492922716268587	0.13862311373733097	1	0.22756250027260225
1446	-0.25011110242296153	0.08334288244072505	0.002691039786309333	-0.25011110242296153	0.08334288244072505	0.002691039786309333	0.5301496080090974	-0.25011110242296153	0.08334288244072505	0.002691039786309333	1	0.007144102699258992
144608	-0.06717022420976054	0.04689088708581693	0.15200670355225915	-0.055917807435963786	0.068799595393633	0.41635360379149805	0.12339725563476382	-0.06717022420976054	0.04689088708581693	0.15200670355225915	1	0.24519457569223438
144699	-0.5612344884818944	0.07109075036708772	2.9120015166641444e-15	-0.6345445693216278	0.12900502977491035	8.70949035842016e-7	0.019200239692924424	-0.6345445693216278	0.12900502977491035	8.70949035842016e-7	0.01581295069474764	4.276081853636464e-6
144715	0.045500838176201104	0.02869653517792071	0.11283314536629728	0.057611482221057095	0.04662001376984469	0.21654512360636338	0.10650923306798862	0.045500838176201104	0.02869653517792071	0.11283314536629728	1	0.1912480053964369
144717	0.14936289994002494	0.0467246094352078	0.0013902653118876055	0.15642676306980413	0.06074643083308149	0.010021764826307959	0.1550200624800748	0.14936289994002494	0.0467246094352078	0.0013902653118876055	1	0.003931722274553172
144766	-0.019715548500717443	0.03278905360675008	0.5476505359525294	-0.019715548500717443	0.03278905360675008	0.5476505359525294	1	-0.019715548500717443	0.03278905360675008	0.5476505359525294	1	0.6651376768181233
144776	0.0014658440341839274	0.0338899572952141	0.9654998164460818	0.0014658440341839274	0.0338899572952141	0.9654998164460818	1	0.0014658440341839274	0.0338899572952141	0.9654998164460818	1	0.9777240597576586
144811	0.3101846641445335	0.08388641606246248	2.1758361594321476e-4	0.3276824537904559	0.10476653143134475	0.001761560334309821	0.19486247113532115	0.3101846641445335	0.08388641606246248	2.1758361594321476e-4	1	7.183939136324799e-4
144920	0.00414280713263926	0.02377461296251151	0.8616663206088924	0.00414280713263926	0.02377461296251151	0.8616663206088924	1	0.00414280713263926	0.02377461296251151	0.8616663206088924	1	0.9088729761506537
145173	-0.0510277745475243	0.09969740780782844	0.6087724473435949	-0.0510277745475243	0.09969740780782844	0.6087724473435949	0.918634332762881	-0.0510277745475243	0.09969740780782844	0.6087724473435949	1	0.7181853511351729
1452	0.46195060052832493	0.08791906803343819	1.4861200698017568e-7	0.4422321010241433	0.13634094286166987	0.0011803964668785471	0.055739688570313854	0.46195060052832493	0.08791906803343819	1.4861200698017568e-7	0.0026981995987320696	8.1418213600847e-7
145226	0.15343468062170407	0.047496410161388745	0.001235964083486767	0.1710162375567193	0.06577107913965201	0.009317655351904526	0.1586270642239674	0.15343468062170407	0.047496410161388745	0.001235964083486767	1	0.0035361115505492817
145264	-0.7411408680514044	0.06443544612627061	1.287924740309196e-30	-0.7628567973505589	0.09212173466358149	1.221818021806358e-16	0.1729061815461561	-0.7411408680514044	0.06443544612627061	1.287924740309196e-30	2.3383561585053763e-26	7.742901187103894e-29
145270	-0.7594746112542747	0.06738237023479453	1.8224208442825553e-29	-0.7805403137915368	0.11184019934295623	2.9714544422449265e-12	0.03117672822345464	-0.7805403137915368	0.11184019934295623	2.9714544422449265e-12	5.3949726853398885e-8	2.916201451535075e-11
145282	-0.3659160881877808	0.06813118484970761	7.840648387885032e-8	-0.38638689609788573	0.15244195384859913	0.011255994082961239	5.958720755801398e-4	-0.38638689609788573	0.15244195384859913	0.011255994082961239	1	0.02570614195852129
1453	0.506994167289614	0.04669308889486674	1.826807965388835e-27	0.5085420442496933	0.05013168969802834	3.519238527463402e-24	0.3428003064892391	0.506994167289614	0.04669308889486674	1.826807965388835e-27	3.3167525419599687e-23	8.089640346243827e-26
145376	-0.6229721547595551	0.07903211143100629	3.2084507828887086e-15	-0.6229420761124537	0.07945054613231285	4.4830320989632745e-15	0.4021028597418026	-0.6229721547595551	0.07903211143100629	3.2084507828887086e-15	5.825263241412739e-11	4.373320751811366e-14
145389	0.24580314049168264	0.043992457145573094	2.3050389074102607e-8	0.246039635291133	0.04538310334115819	5.913641525288708e-8	0.3769487672336822	0.24580314049168264	0.043992457145573094	2.3050389074102607e-8	4.1850286402940695e-4	1.410525325343468e-7
1454	0.44192627014060565	0.06939788846859309	1.9149962970050627e-10	0.48673241108348164	0.11061294184359283	1.080910396835199e-5	0.05050406627365524	0.44192627014060565	0.06939788846859309	1.9149962970050627e-10	3.476867276842392e-6	1.5269509340546297e-9
145407	-0.13244018749346861	0.050731473536338896	0.009038040322175988	-0.13244018749346861	0.050731473536338896	0.009038040322175988	0.5326759936885	-0.13244018749346861	0.050731473536338896	0.009038040322175988	1	0.021113569234357598
145438	-0.12458039850040772	0.05350365188934516	0.01988839949787425	-0.15878407343792236	0.10645827524779614	0.13582643696953445	0.010794680753455379	-0.15878407343792236	0.10645827524779614	0.13582643696953445	1	0.22351785794584794
145474	0.2291520586849662	0.05866411226328997	9.37701353490523e-5	0.23193768119795627	0.0628346039439771	2.2316235531553695e-4	0.3523933009385075	0.2291520586849662	0.05866411226328997	9.37701353490523e-5	1	3.3135277878501237e-4
145482	-0.25013084093872456	0.06946793491301433	3.174029344665998e-4	-0.25185754749293987	0.08110468100257212	0.0019006091182071148	0.24600764704518988	-0.25013084093872456	0.06946793491301433	3.174029344665998e-4	1	0.0010188768879376918
145483	-0.1768044484362705	0.03870467011104748	4.923080880428406e-6	-0.1768044484362705	0.03870467011104748	4.923080880428406e-6	0.9010748100543243	-0.1768044484362705	0.03870467011104748	4.923080880428406e-6	0.08938345646505814	2.1700280763548955e-5
145497	0.03464295167763262	0.054986181217741494	0.528674862142313	0.03464295167763262	0.054986181217741494	0.528674862142313	0.8691391470505455	0.03464295167763262	0.054986181217741494	0.528674862142313	1	0.6490707015426329
1455	0.2938037859168903	0.041666348199153755	1.7719685029621945e-12	0.2938037859168903	0.041666348199153755	1.7719685029621945e-12	0.47904143561731305	0.2938037859168903	0.041666348199153755	1.7719685029621945e-12	3.2171860139781606e-8	1.7843516439146756e-11
145508	-0.1394323362541836	0.07386167490978619	0.059059594222268454	-0.12548688269951785	0.1415619190788743	0.37537767531278954	0.005962783353794249	-0.12548688269951785	0.1415619190788743	0.37537767531278954	1	0.5043182679428007
145567	0.21805185923436587	0.04152163526441149	1.5084596970812838e-7	0.21998171960657006	0.04736103080225817	3.4043378459139546e-6	0.294210845018825	0.21805185923436587	0.04152163526441149	1.5084596970812838e-7	0.002738759426020779	8.256736285863066e-7
145581	-0.8280884893617494	0.09126466738306717	1.1527104722714873e-19	-0.8280884893617494	0.09126466738306717	1.1527104722714873e-19	0.9627420923951129	-0.8280884893617494	0.09126466738306717	1.1527104722714873e-19	2.0928611334561125e-15	2.5837791771063116e-18
1456	0.027520985991295686	0.04489742154923175	0.5398930319789719	0.07645896213227443	0.10927419167455744	0.4841157613218063	2.6867771580491284e-4	0.07645896213227443	0.10927419167455744	0.4841157613218063	1	0.6088249471883851
145645	-0.0036665314292108056	0.026710489295887017	0.8908178984346968	-0.0036665314292108056	0.026710489295887017	0.8908178984346968	1	-0.0036665314292108056	0.026710489295887017	0.8908178984346968	1	0.928800500158452
145694	-0.11621962778182438	0.05136668011327809	0.02366350855429352	-0.11621962778182438	0.05136668011327809	0.02366350855429352	1	-0.11621962778182438	0.05136668011327809	0.02366350855429352	1	0.04941737535216852
1457	0.29270171172935816	0.06489388563779881	6.468514829454331e-6	0.26575258490658776	0.1350031956730084	0.04901156276220244	0.0035929307579576223	0.26575258490658776	0.1350031956730084	0.04901156276220244	1	0.09369842408239945
145741	0.1637959667100227	0.07337518519720833	0.02559465509921933	0.15688297503911378	0.09506140808443102	0.09887485439840075	0.19301966684651808	0.1637959667100227	0.07337518519720833	0.02559465509921933	1	0.05290863691010203
145748	-0.15848837458562698	0.054736108211565666	0.0037855561904792637	-0.12072489944844678	0.12396062591085827	0.33010761233255564	4.889339470192967e-4	-0.12072489944844678	0.12396062591085827	0.33010761233255564	1	0.4565205800721966
145773	-0.012711337494285395	0.03130272482016626	0.684685533922951	-0.012711337494285395	0.03130272482016626	0.684685533922951	0.7799486760388301	-0.012711337494285395	0.03130272482016626	0.684685533922951	1	0.7814711318045019
145788	-0.3853501905237285	0.07330376072333872	1.465077153442575e-7	-0.38473505966459637	0.11193499752404189	5.879148741499158e-4	0.061953477203254885	-0.3853501905237285	0.07330376072333872	1.465077153442575e-7	0.0026599940797903394	8.036235890605255e-7
145820	-0.013990700180599842	0.04016504575221483	0.7275921830719452	-0.021549781185185524	0.05676893572390413	0.7042385265714349	0.12841667570001541	-0.013990700180599842	0.04016504575221483	0.7275921830719452	1	0.8131833595478138
145837	0.1609727591562707	0.06438489571670913	0.012413603914316087	0.21298637603626613	0.13819214979992583	0.12325995763237779	0.0048871160815162264	0.21298637603626613	0.13819214979992583	0.12325995763237779	1	0.2060878341259279
145845	-0.038655618368615745	0.07123403040212864	0.5873662453516615	-0.038655618368615745	0.07123403040212864	0.5873662453516615	1	-0.038655618368615745	0.07123403040212864	0.5873662453516615	1	0.6998375608218566
145853	-0.34636108196210036	0.03638484169023473	1.7421774191981905e-21	-0.3483623770995889	0.04477104947925937	7.196822120510278e-15	0.2047809708714244	-0.34636108196210036	0.03638484169023473	1.7421774191981905e-21	3.163097322296235e-17	4.742274846021341e-20
145864	1.0770190839121416	0.07600990530758227	1.4159111479366272e-45	1.080076210240389	0.12462425482107577	4.449760366458008e-18	0.03097281365503321	1.080076210240389	0.12462425482107577	4.449760366458008e-18	8.07898492134116e-14	8.277648484980696e-17
1459	0.017841291726273512	0.0529403294796256	0.7361111944947768	0.017296482111462154	0.06672424405124183	0.7954629155147965	0.19274370810200336	0.017841291726273512	0.0529403294796256	0.7361111944947768	1	0.8202304435526677
145942	0.1046213040998061	0.10855912167480396	0.3351830567765594	0.1046213040998061	0.10855912167480396	0.3351830567765594	1	0.1046213040998061	0.10855912167480396	0.3351830567765594	1	0.4617374955377995
145957	-0.014652128072933729	0.08376376604452472	0.8611408989984868	0.0031326962971832684	0.15545762273948396	0.983922558399462	0.011589608476874841	0.0031326962971832684	0.15545762273948396	0.983922558399462	1	0.9891527115338113
146	0.029933833470589827	0.018001331029032366	0.09633890403855118	0.029933833470589827	0.018001331029032366	0.09633890403855118	0.3950232134022991	0.029933833470589827	0.018001331029032366	0.09633890403855118	1	0.1672047740869836
1460	0.033249670440486795	0.025678012536758592	0.1953653162838676	0.037271232276981134	0.04147158230629517	0.36880321095583574	0.108990747089674	0.033249670440486795	0.025678012536758592	0.1953653162838676	1	0.30019064678824475
146050	0.15856659398818732	0.04121668114333865	1.1950171559499947e-4	0.15856659398818732	0.04121668114333865	1.1950171559499947e-4	0.5928841278354404	0.15856659398818732	0.04121668114333865	1.1950171559499947e-4	1	4.1508956348628476e-4
146057	-0.6790863912742664	0.07788764008313491	2.811773495129222e-18	-0.6978527358750959	0.17011829037351545	4.0930804744339807e-5	0.0010932443861299591	-0.6978527358750959	0.17011829037351545	4.0930804744339807e-5	0.7431396909382335	1.5440259524999658e-4
146059	-0.0796152403466272	0.057363787698276505	0.16516728868285413	-0.06042464725811092	0.0845353603583279	0.4747416150187567	0.0885124721151409	-0.0796152403466272	0.057363787698276505	0.16516728868285413	1	0.2627049753242137
146177	0.15916634821607317	0.05130267956237928	0.0019189626654162778	0.15916634821607317	0.05130267956237928	0.0019189626654162778	0.5305396956093466	0.15916634821607317	0.05130267956237928	0.0019189626654162778	1	0.005248672213512796
146198	-0.264868124053324	0.059436873118671754	8.338902682468428e-6	-0.2721691391511383	0.06635123011235758	4.096905343875427e-5	0.30502196005218807	-0.264868124053324	0.059436873118671754	8.338902682468428e-6	0.15140111710289678	3.544033640049082e-5
1462	0.543037031084076	0.11844009100240455	4.54184351855906e-6	0.425876169390855	0.2837228226878332	0.13334807503633084	2.3596578883654105e-4	0.425876169390855	0.2837228226878332	0.13334807503633084	1	0.22003704901932405
146206	0.329105511747935	0.054002216482479236	1.0991985357419846e-9	0.329105511747935	0.054002216482479236	1.0991985357419846e-9	0.939069251164027	0.329105511747935	0.054002216482479236	1.0991985357419846e-9	1.9957048614931473e-5	8.005234101456668e-9
146223	-0.5012497788749105	0.08239273709711782	1.1746619617507751e-9	-0.49321543795461337	0.14566325802589775	7.09200112011788e-4	0.018599893036520734	-0.49321543795461337	0.14566325802589775	7.09200112011788e-4	1	0.0021360712066499704
146227	-0.5447691096758948	0.08451539535004274	1.1499424569750362e-10	-0.5447691096758948	0.08451539535004274	1.1499424569750362e-10	0.5846403019120993	-0.5447691096758948	0.08451539535004274	1.1499424569750362e-10	2.0878355248838758e-6	9.408902770995384e-10
146310	-0.06912093932071793	0.08976189732735343	0.4412716196335702	-0.06912093932071793	0.08976189732735343	0.4412716196335702	1	-0.06912093932071793	0.08976189732735343	0.4412716196335702	1	0.5688935259580417
146325	0.0023597670810455713	0.023354913178919887	0.919519160871737	0.0023597670810455713	0.023354913178919887	0.919519160871737	1	0.0023597670810455713	0.023354913178919887	0.919519160871737	1	0.9471146471201712
146330	-0.5258709751832171	0.05414846067622948	2.6894383791234703e-22	-0.5248174510034833	0.08219592996773936	1.7144601117731585e-10	0.07162015436145192	-0.5258709751832171	0.05414846067622948	2.6894383791234703e-22	4.882944321136573e-18	7.863034333553256e-21
146336	0.026576533638126953	0.035778540041602525	0.45759881363963606	0.026576533638126953	0.035778540041602525	0.45759881363963606	1	0.026576533638126953	0.035778540041602525	0.45759881363963606	1	0.5836434183660859
146378	0.05471475711966785	0.031406548006318466	0.08148309436013333	0.05471475711966785	0.031406548006318466	0.08148309436013333	0.7459396380320483	0.05471475711966785	0.031406548006318466	0.08148309436013333	1	0.1451679973704819
1464	-0.09160192968384362	0.08185239949183744	0.2630927405507067	-0.10085184014173923	0.11080432170087769	0.3627277677639496	0.12396490742252475	-0.09160192968384362	0.08185239949183744	0.2630927405507067	1	0.38274934274348
146429	-0.11541063198107332	0.057498870109768105	0.04473040805949607	-0.1334950087885671	0.08070828168938234	0.09811867441200409	0.12567513559743984	-0.11541063198107332	0.057498870109768105	0.04473040805949607	1	0.08649752782279375
146433	-1.0281334453578321	0.08863947016346016	4.166889525389869e-31	-1.0271695972860284	0.15048804942405666	8.75652026480719e-12	0.027106858794718188	-1.0271695972860284	0.15048804942405666	8.75652026480719e-12	1.5898338192783936e-7	8.148815065496635e-11
146434	-0.11719154091585746	0.059515430791532195	0.0489421757386428	-0.11719154091585746	0.059515430791532195	0.0489421757386428	0.46664483670623474	-0.11719154091585746	0.059515430791532195	0.0489421757386428	1	0.09360519779951529
146439	0.3149111621627726	0.06592885346022015	1.7834574506312945e-6	0.3327086869585526	0.08736174850561983	1.3986756842287337e-4	0.14543715943303406	0.3149111621627726	0.06592885346022015	1.7834574506312945e-6	0.03238045347366178	8.355435501477038e-6
146456	0.21735828316382536	0.06307394364221704	5.687676860613266e-4	0.21735828316382536	0.06307394364221704	5.687676860613266e-4	0.8322154058204532	0.21735828316382536	0.06307394364221704	5.687676860613266e-4	1	0.0017464004294791189
1465	-0.24057382365916818	0.04258251091652734	1.608288603594019e-8	-0.24057382365916818	0.04258251091652734	1.608288603594019e-8	0.5399889883844577	-0.24057382365916818	0.04258251091652734	1.608288603594019e-8	2.920008788685301e-4	1.0082903275847032e-7
146513	0.0013204080689925843	0.029307874658214356	0.9640650532576953	0.0013204080689925843	0.029307874658214356	0.9640650532576953	1	0.0013204080689925843	0.029307874658214356	0.9640650532576953	1	0.9767069419645509
146540	-0.11589531913210435	0.059188146933735614	0.05022024482925514	-0.11589531913210435	0.059188146933735614	0.05022024482925514	0.7271382447257525	-0.11589531913210435	0.059188146933735614	0.05022024482925514	1	0.09568672107460975
146542	0.010493404121510981	0.057677052234786856	0.855634694415088	0.015285557578740387	0.06393376320817111	0.8110402331006171	0.31795148676533547	0.010493404121510981	0.057677052234786856	0.855634694415088	1	0.9049538314123123
146547	0.18936713987652107	0.04824993839507991	8.683335312315162e-5	0.18936713987652107	0.04824993839507991	8.683335312315162e-5	0.5237798710855133	0.18936713987652107	0.04824993839507991	8.683335312315162e-5	1	3.091267371184198e-4
146556	-0.2670925030338552	0.10724016558150645	0.012752711200168134	-0.2901425466802342	0.13408141832427967	0.03046986916471817	0.22555504304412818	-0.2670925030338552	0.10724016558150645	0.012752711200168134	1	0.02871970039075324
146562	-0.006694292615005983	0.024856805770547635	0.7876878483154527	-0.006694292615005983	0.024856805770547635	0.7876878483154527	1	-0.006694292615005983	0.024856805770547635	0.7876878483154527	1	0.8571220846040836
1466	0.25794862947477387	0.055036863296344544	2.7746415006504195e-6	0.2542156553616392	0.0788515172326135	0.0012642256002876483	0.09519454340580519	0.25794862947477387	0.055036863296344544	2.7746415006504195e-6	0.05037639108580902	1.264785113879212e-5
146664	-0.0513457565798161	0.07640743829789381	0.5015840458963946	-0.0513457565798161	0.07640743829789381	0.5015840458963946	1	-0.0513457565798161	0.07640743829789381	0.5015840458963946	1	0.6254562274535638
146691	-0.2327657068673997	0.038602969187217465	1.6422789390960048e-9	-0.23259570209730374	0.06832983444114162	6.640338887579884e-4	0.016150770322310153	-0.23259570209730374	0.06832983444114162	6.640338887579884e-4	1	0.002012721082519205
146705	0.10612821095765909	0.04904845226856373	0.03048413259907918	0.20188900865507253	0.10542100281341378	0.05548308264844864	0.0038808716445706336	0.20188900865507253	0.10542100281341378	0.05548308264844864	1	0.1042374636346475
146712	-0.03586823056531696	0.07142970813519872	0.6155639546939793	-0.03992165592162972	0.14487405477226145	0.782885180147441	0.01254020256636936	-0.03992165592162972	0.14487405477226145	0.782885180147441	1	0.8534924541105403
146713	0.03073342383873425	0.03744579013565136	0.4117918550760663	0.055273270838936545	0.057843380153997793	0.33929064204378867	0.08984499669338741	0.03073342383873425	0.03744579013565136	0.4117918550760663	1	0.5408733936743876
146722	0.4454931324820592	0.08969707047465475	6.812258787438298e-7	0.4454931324820592	0.08969707047465475	6.812258787438298e-7	0.8281948105220732	0.4454931324820592	0.08969707047465475	6.812258787438298e-7	0.012368337054472975	3.400697567905684e-6
146723	0.03206438949003054	0.05343380947905832	0.5484550523075156	0.03206438949003054	0.05343380947905832	0.5484550523075156	1	0.03206438949003054	0.05343380947905832	0.5484550523075156	1	0.6659365966491843
146754	-0.14559410654851046	0.07824967538170002	0.06279569934240802	-0.14559410654851046	0.07824967538170002	0.06279569934240802	1	-0.14559410654851046	0.07824967538170002	0.06279569934240802	1	0.11607806121571573
146760	-0.3163241590703591	0.07081505395965565	7.935913725002327e-6	-0.3168724534306463	0.08704802856826606	2.7242368000938435e-4	0.21618314879920777	-0.3163241590703591	0.07081505395965565	7.935913725002327e-6	0.14408444959114225	3.384647629578159e-5
146771	0.042776336013750846	0.0728965924402218	0.5573323647949524	0.04930371114547613	0.09337159249977707	0.5974732426616172	0.18516657567171546	0.042776336013750846	0.0728965924402218	0.5573323647949524	1	0.6742355020800345
1468	0.13599575155475907	0.06582629766783675	0.03883045831903445	0.13987802461710122	0.07606304819151277	0.0659189008288164	0.2703800661130848	0.13599575155475907	0.06582629766783675	0.03883045831903445	1	0.07631584772032793
146802	0.23614559113081696	0.11654018744528688	0.04273386733016455	0.25825572469806435	0.14882827342616242	0.08269479308918402	0.1699260841359055	0.23614559113081696	0.11654018744528688	0.04273386733016455	1	0.0830346848508634
146822	-0.012367075842032452	0.06561644485723252	0.8505041155414297	-0.012367075842032452	0.06561644485723252	0.8505041155414297	1	-0.012367075842032452	0.06561644485723252	0.8505041155414297	1	0.9014241459934712
146845	0.018281208092290502	0.04633939908706121	0.6932069070723116	0.018281208092290502	0.04633939908706121	0.6932069070723116	1	0.018281208092290502	0.04633939908706121	0.6932069070723116	1	0.7876010390991796
146849	-0.02695076345927694	0.03652637540463385	0.4606093098658881	-0.02695076345927694	0.03652637540463385	0.4606093098658881	1	-0.02695076345927694	0.03652637540463385	0.4606093098658881	1	0.5867412214919712
146850	0.0021281797592325197	0.1034812638351571	0.9835919854644622	0.01557682151795333	0.2295995054219931	0.9459102589552633	0.0026220748705030558	0.01557682151795333	0.2295995054219931	0.9459102589552633	1	0.9650858750412198
146852	0.01616989946179656	0.036195803324903394	0.6550670608829812	0.01616989946179656	0.036195803324903394	0.6550670608829812	0.35929779831743747	0.01616989946179656	0.036195803324903394	0.6550670608829812	1	0.7579757540877832
146853	-0.02708412469463007	0.03052763117348453	0.3749710505129171	-0.02708412469463007	0.03052763117348453	0.3749710505129171	1	-0.02708412469463007	0.03052763117348453	0.3749710505129171	1	0.5039584272050133
146857	0.22863359124021743	0.06362163881064824	3.260839086814775e-4	0.22863359124021743	0.06362163881064824	3.260839086814775e-4	0.4351251513829784	0.22863359124021743	0.06362163881064824	3.260839086814775e-4	1	0.0010443908289135342
146861	-0.057944245400385355	0.095255891635316	0.5429879187442821	-0.057944245400385355	0.095255891635316	0.5429879187442821	1	-0.057944245400385355	0.095255891635316	0.5429879187442821	1	0.6614659589855868
146862	-0.06549064307992002	0.058243960858696354	0.26083511988915875	-0.06549064307992002	0.058243960858696354	0.26083511988915875	1	-0.06549064307992002	0.058243960858696354	0.26083511988915875	1	0.3799676974186801
146880	-0.10358552502148297	0.08823641448747953	0.24041330007140738	-0.10358552502148297	0.08823641448747953	0.24041330007140738	1	-0.10358552502148297	0.08823641448747953	0.24041330007140738	1	0.3557411471961265
146894	-0.8567583606638189	0.12015358024421109	9.998528322509783e-13	-0.8608895855833343	0.14257001721880552	1.556850608944262e-9	0.24407153841650947	-0.8567583606638189	0.12015358024421109	9.998528322509783e-13	1.815332802234876e-8	1.0365691361200723e-11
1469	-0.10210356079188151	0.11032605270919382	0.35472096902404987	-0.10210356079188151	0.11032605270919382	0.35472096902404987	0.8000245534645364	-0.10210356079188151	0.11032605270919382	0.35472096902404987	1	0.4819512020953865
146909	0.8236075702642357	0.07170039117492898	1.5371244223128972e-30	0.8579254183752202	0.10018351234524575	1.094547911955197e-17	0.12819247569146483	0.8236075702642357	0.07170039117492898	1.5371244223128972e-30	2.790803101151296e-26	9.180273359050316e-29
146923	-0.10567151759471932	0.03300075216171898	0.001364323680066718	-0.10567151759471932	0.03300075216171898	0.001364323680066718	0.49064913017403466	-0.10567151759471932	0.03300075216171898	0.001364323680066718	1	0.00386437764981144
146956	0.432476341545069	0.035957239067219704	2.54702827456567e-33	0.42124856581201264	0.047238361189574356	4.768885213581842e-19	0.18121241839845006	0.432476341545069	0.035957239067219704	2.54702827456567e-33	4.624384535301431e-29	1.9030389034162268e-31
147011	0.028345600410429737	0.029049523881551284	0.3291793674865569	-0.009283210333108416	0.07482033712672982	0.9012571938657528	0.0035846519953636326	-0.009283210333108416	0.07482033712672982	0.9012571938657528	1	0.9355225894360875
147015	0.34337027373236506	0.0793310142372387	1.5024883726407894e-5	0.36000856630749334	0.11451241115103247	0.0016674724193794378	0.08557598577083246	0.34337027373236506	0.0793310142372387	1.5024883726407894e-5	0.27279178893666173	6.137048120059881e-5
147040	0.6274402741484608	0.054804444423059887	2.38666622448509e-30	0.6356511476707267	0.08039236732189418	2.6396339938075957e-15	0.08843351727341695	0.6274402741484608	0.054804444423059887	2.38666622448509e-30	4.333231197175129e-26	1.3844189128355046e-28
1471	0.2895429969838613	0.09294103038591199	0.001837324097819251	0.2906714440805426	0.09591650142328643	0.0024417880420971334	0.3770614199585676	0.2895429969838613	0.09294103038591199	0.001837324097819251	1	0.0050481925423738385
147111	0.0062313188085859825	0.02483324223356752	0.8018709278661337	0.013964477944224523	0.033752309843797096	0.6790689287984156	0.1790922031607357	0.0062313188085859825	0.02483324223356752	0.8018709278661337	1	0.8671554633614098
147138	0.8928785683561895	0.08638206338440686	4.823748991027677e-25	0.963288782600658	0.23184866333220527	3.255478995493329e-5	2.2726363431348305e-5	0.963288782600658	0.23184866333220527	3.255478995493329e-5	0.5910647664217688	1.250136984817616e-4
147166	0.011059135644352108	0.022515370125360867	0.623298007822336	0.011059135644352108	0.022515370125360867	0.623298007822336	0.7160778336378519	0.011059135644352108	0.022515370125360867	0.623298007822336	1	0.7304330103932313
147172	-0.1745534745548332	0.062084688152073735	0.00493052302839124	-0.1745534745548332	0.062084688152073735	0.00493052302839124	0.599158076574996	-0.1745534745548332	0.062084688152073735	0.00493052302839124	1	0.012269541680848596
147179	-0.22690586599279167	0.0392758136039306	7.593519173672129e-9	-0.17560750328980726	0.09036949004152268	0.05198997971870016	5.893462552378687e-4	-0.17560750328980726	0.09036949004152268	0.05198997971870016	1	0.09861367235402425
147183	-0.5737639083272454	0.3328550542386645	0.08475026686502368	-0.5126853771481648	0.6365652084008999	0.42059273573869305	0.0072409062424374	-0.5126853771481648	0.6365652084008999	0.42059273573869305	1	0.5492972158739959
147184	-0.9887639059418402	0.0676817965149348	2.4607488569682315e-48	-1.0024812552805888	0.16317000036079446	8.057834564837961e-10	2.1300562709804677e-4	-1.0024812552805888	0.16317000036079446	8.057834564837961e-10	1.4629804435919803e-5	5.959187142940856e-9
1472	0.02438133705549618	0.04514744399334226	0.5891708006226133	0.0852329306845088	0.0894810649852833	0.3408309108019353	0.14568300307617027	0.02438133705549618	0.04514744399334226	0.5891708006226133	1	0.7011892563454132
147276	-0.013833983507585298	0.027717037977751057	0.6176985209119898	-0.013833983507585298	0.027717037977751057	0.6176985209119898	0.5346837728960374	-0.013833983507585298	0.027717037977751057	0.6176985209119898	1	0.7256978352321785
147339	0.5874331558929136	0.06156756162854508	1.410842831397325e-21	0.5874331558929136	0.06156756162854508	1.410842831397325e-21	0.4944751574716886	0.5874331558929136	0.06156756162854508	1.410842831397325e-21	2.561526244684983e-17	3.892897028396631e-20
147372	-0.3846808590362272	0.08560899754234678	7.007421619305225e-6	-0.4150621875653407	0.1590665742425405	0.00907113699122054	0.009249322566505859	-0.4150621875653407	0.1590665742425405	0.00907113699122054	1	0.021185433909518925
147381	-0.6250903678175281	0.19285582516268937	0.0011901450727585339	-0.6771775390807792	0.2779670232485958	0.014843320377893484	0.08753311876737686	-0.6250903678175281	0.19285582516268937	0.0011901450727585339	1	0.0034163278958108997
1474	-0.06640525826930065	0.07117885195364276	0.35085341369749207	-0.07932446219082746	0.2791695758076538	0.7762997481827866	8.93877111031857e-11	-0.07932446219082746	0.2791695758076538	0.7762997481827866	1	0.8489664659033169
147409	-0.0429965035099385	0.14541637532973284	0.7674755770850064	-0.35826503440459545	0.469023403999553	0.44495472127828756	2.1196444631362324e-4	-0.35826503440459545	0.469023403999553	0.44495472127828756	1	0.5720981459902691
147429	-0.04981140143238651	0.068268070790069	0.46560770147125596	-0.04981140143238651	0.068268070790069	0.46560770147125596	1	-0.04981140143238651	0.068268070790069	0.46560770147125596	1	0.5916140687180435
147463	0.1256569283405205	0.09326496325356982	0.1778800306606457	0.11071104146311042	0.24845566691921725	0.6558885476793804	1.1520013265348714e-5	0.11071104146311042	0.24845566691921725	0.6558885476793804	1	0.7584912402335562
147495	-0.08964922582114482	0.02922639821067488	0.0021592544517818274	-0.14304457588031091	0.06073387083605096	0.018509323625360747	0.04028500030717686	-0.14304457588031091	0.06073387083605096	0.018509323625360747	1	0.039812259180434746
1475	0.09733827339025879	0.027270805030629324	3.5790684902528276e-4	0.10598945656870204	0.047014424003616884	0.02417082934176946	0.048251652916665	0.10598945656870204	0.047014424003616884	0.02417082934176946	1	0.050285960528150146
147525	-0.49507422249527266	0.05608021041848573	1.0659591049326966e-18	-0.49627866202423593	0.10281780403605005	1.3876000643782623e-6	0.015529292527147558	-0.49627866202423593	0.10281780403605005	1.3876000643782623e-6	0.02519326676885173	6.6072034536721034e-6
1476	0.43019754555990986	0.06627848774813311	8.540624789329338e-11	0.43019754555990986	0.06627848774813311	8.540624789329338e-11	0.5100424563521775	0.43019754555990986	0.06627848774813311	8.540624789329338e-11	1.5506358367506345e-6	7.126083808596666e-10
147645	0.191460870083502	0.04094525517968002	2.9249477156799346e-6	0.191460870083502	0.04094525517968002	2.9249477156799346e-6	0.6048135272482227	0.191460870083502	0.04094525517968002	2.9249477156799346e-6	0.053105350725884896	1.3286302408277432e-5
147646	0.011076553244974363	0.02950885214594372	0.7073899644284448	0.011076553244974363	0.02950885214594372	0.7073899644284448	1	0.011076553244974363	0.02950885214594372	0.7073899644284448	1	0.7988165315439013
147650	0.009051774911747136	0.03585814371601634	0.8007064791834864	0.009051774911747136	0.03585814371601634	0.8007064791834864	1	0.009051774911747136	0.03585814371601634	0.8007064791834864	1	0.8662114542129166
147657	-0.009059319914071827	0.04634436955698191	0.8450185014696535	-0.009059319914071827	0.04634436955698191	0.8450185014696535	1	-0.009059319914071827	0.04634436955698191	0.8450185014696535	1	0.8976220402927116
147660	-0.18993060815195928	0.062471487454964454	0.0023636088381374593	-0.2232854140967878	0.09087947377272765	0.01401260887052503	0.09593501973978982	-0.18993060815195928	0.062471487454964454	0.0023636088381374593	1	0.006339737341590148
147670	-0.5636421705048384	0.08694807262280542	9.020621250449062e-11	-0.5807901326338	0.11594387875319408	5.464682109170488e-7	0.14264486435227938	-0.5636421705048384	0.08694807262280542	9.020621250449062e-11	1.6377839942315318e-6	7.502446148564048e-10
147685	-0.7046511085988367	0.08196663658337812	8.196680815603413e-18	-0.6568524721068215	0.13363942005931786	8.873254867251017e-7	0.0373483229620654	-0.6568524721068215	0.13363942005931786	8.873254867251017e-7	0.016110281536980946	4.352953671164805e-6
147686	-0.7288088766903601	0.07909098320344482	3.118119203759848e-20	-0.7035992243258646	0.13506281381404883	1.8942958991235095e-7	0.02293187541135946	-0.7035992243258646	0.13506281381404883	1.8942958991235095e-7	0.003439283634448644	1.0242059661848255e-6
147687	0.021399779864978576	0.03884151601397038	0.5816671277863936	0.040633823498014615	0.0583528622528917	0.4862117290670321	0.14589875152237725	0.021399779864978576	0.03884151601397038	0.5816671277863936	1	0.6945119276660373
147694	-0.08362809522025239	0.06434028740498358	0.1936770404304779	-0.08655904509894717	0.07616800838578261	0.2557797473952104	0.26188744557537913	-0.08362809522025239	0.06434028740498358	0.1936770404304779	1	0.29822749097241597
147699	0.09699794290393078	0.04797298382166465	0.04318373964759138	0.10029891295562315	0.06592493855919186	0.12815678244451895	0.13235345600290946	0.09699794290393078	0.04797298382166465	0.04318373964759138	1	0.08379223864931806
1477	0.07020388428979735	0.037502250168974904	0.061207813630295864	0.03670439546234437	0.07569390904659905	0.6277433559565301	0.008762097183222683	0.03670439546234437	0.07569390904659905	0.6277433559565301	1	0.7343153386216583
147700	-0.262686652162918	0.06019549409017429	1.2776850752364733e-5	-0.25258646998808953	0.10516675151907828	0.016315912003513833	0.019046145617586645	-0.25258646998808953	0.10516675151907828	0.016315912003513833	1	0.035630466482535136
147719	0.10061059718553486	0.07349774665222868	0.17103252734066002	0.10061059718553486	0.07349774665222868	0.17103252734066002	1	0.10061059718553486	0.07349774665222868	0.17103252734066002	1	0.27035230423097883
147727	-0.5206693633647291	0.07463537914757774	3.033278340471406e-12	-0.5175989705508828	0.08067827613708478	1.4027589826981063e-10	0.3344042875677083	-0.5206693633647291	0.07463537914757774	3.033278340471406e-12	5.507220154959885e-8	2.972056208828864e-11
147744	-0.03865867649171851	0.03964979213553968	0.3295586441165741	-0.03865867649171851	0.03964979213553968	0.3295586441165741	1	-0.03865867649171851	0.03964979213553968	0.3295586441165741	1	0.4558484490766813
147746	-0.042475284049129154	0.05763083456557186	0.4611080095036908	-0.042475284049129154	0.05763083456557186	0.4611080095036908	1	-0.042475284049129154	0.05763083456557186	0.4611080095036908	1	0.5872116869291583
147798	-0.5895669413478128	0.10590995522087651	2.596369911938542e-8	-0.5895669413478128	0.10590995522087651	2.596369911938542e-8	0.8094844112302293	-0.5895669413478128	0.10590995522087651	2.596369911938542e-8	4.713969212115617e-4	1.5786902920681905e-7
1478	0.08781357960996564	0.05247740375796754	0.09425648008529959	0.09832358917037762	0.06989962456114714	0.15953424511955885	0.1501931680506156	0.08781357960996564	0.05247740375796754	0.09425648008529959	1	0.1641082328757863
147807	-0.08716937751730128	0.052440299526322114	0.09646078720026074	-0.07800911886110148	0.07339246209409554	0.28782562895248925	0.10317278586188913	-0.08716937751730128	0.052440299526322114	0.09646078720026074	1	0.16733633216204225
147808	0.13491662774977242	0.05011808336426989	0.007103026832168296	0.1654626948766366	0.09734845935705397	0.08918830018022002	0.006049182043849576	0.1654626948766366	0.09734845935705397	0.08918830018022002	1	0.15659054038024126
147837	-0.41151251220091123	0.052845428261876014	6.8565940044336954e-15	-0.41151251220091123	0.052845428261876014	6.8565940044336954e-15	0.4425877602539905	-0.41151251220091123	0.052845428261876014	6.8565940044336954e-15	1.2448832074449819e-10	9.014360662164966e-14
147841	0.74212284372086	0.08939249957977967	1.0250526518806588e-16	0.8112272800235505	0.1953963562893069	3.3001300395170216e-5	0.003399977482106239	0.8112272800235505	0.1953963562893069	3.3001300395170216e-5	0.5991716099747104	1.265142757547953e-4
1479	0.008786704130294011	0.048786371770615455	0.8570695799137755	0.01915700941650363	0.07265560525495318	0.7920352114575042	0.07393178545274226	0.008786704130294011	0.048786371770615455	0.8570695799137755	1	0.9060763533780429
147906	-0.21936464725667282	0.04756859915165928	3.996906778568207e-6	-0.21936464725667282	0.04756859915165928	3.996906778568207e-6	0.9096951911919413	-0.21936464725667282	0.04756859915165928	3.996906778568207e-6	0.07256783947168437	1.7825556244579802e-5
147912	0.011785860596086174	0.04995312397023946	0.813480463358325	0.011785860596086174	0.04995312397023946	0.813480463358325	0.48867355767998866	0.011785860596086174	0.04995312397023946	0.813480463358325	1	0.8756477911148247
147920	-0.9973793579755291	0.12365192755978777	7.26248153279444e-16	-0.9973793579755291	0.12365192755978777	7.26248153279444e-16	0.5725590723638597	-0.9973793579755291	0.12365192755978777	7.26248153279444e-16	1.3185761470941586e-11	1.067672993598509e-14
147923	-0.36145999634910053	0.05078106363270454	1.0949834332319678e-12	-0.36145999634910053	0.05078106363270454	1.0949834332319678e-12	0.5809080869250611	-0.36145999634910053	0.05078106363270454	1.0949834332319678e-12	1.9880519213759607e-8	1.12893351582962e-11
147929	-0.040281315711948915	0.0534220050223539	0.4508365888718493	-0.040281315711948915	0.0534220050223539	0.4508365888718493	0.5479982586637675	-0.040281315711948915	0.0534220050223539	0.4508365888718493	1	0.5776477468493499
147947	-0.24824065484118685	0.05930964004444185	2.845357644129299e-5	-0.25078173872937304	0.0639741932033573	8.853230656300332e-5	0.32810864757149893	-0.24824065484118685	0.05930964004444185	2.845357644129299e-5	0.5166031338681155	1.1064534886873324e-4
147948	-0.05347690062461252	0.05453070579152525	0.3267530295117216	-0.05347690062461252	0.05453070579152525	0.3267530295117216	0.5497448942426358	-0.05347690062461252	0.05453070579152525	0.3267530295117216	1	0.45265740911146174
147949	-0.13738906558441946	0.11476107382493099	0.23123842997041694	-0.13738906558441946	0.11476107382493099	0.23123842997041694	1	-0.13738906558441946	0.11476107382493099	0.23123842997041694	1	0.34480658135207704
147965	-0.14253996410865521	0.057086172824133134	0.012527500370608811	-0.19711665847249654	0.12236936812797339	0.10721605135466503	0.009909823153578171	-0.19711665847249654	0.12236936812797339	0.10721605135466503	1	0.18309016444651036
147968	0.2039492227985898	0.07495973802701437	0.006512738846756049	0.23715937058314876	0.1061903977964266	0.02552646486583675	0.16603241136705282	0.2039492227985898	0.07495973802701437	0.006512738846756049	1	0.015806080270244997
147991	0.04639344675477989	0.04261872014476868	0.2763436912833624	0.04639344675477989	0.04261872014476868	0.2763436912833624	0.6552382606325765	0.04639344675477989	0.04261872014476868	0.2763436912833624	1	0.39737811333286294
148	-0.1457527534065636	0.0468734908565576	0.001874092435276647	-0.1457527534065636	0.0468734908565576	0.001874092435276647	0.48239880577633526	-0.1457527534065636	0.0468734908565576	0.001874092435276647	1	0.0051391062158107235
148014	0.2028684652211308	0.07073134174063646	0.004128729558067323	0.20258413138533318	0.07294732424801986	0.005484140429618993	0.36501267040178476	0.2028684652211308	0.07073134174063646	0.004128729558067323	1	0.010476759448814859
148022	0.3524569173193507	0.061614506554394814	1.063010362742259e-8	0.34570815261476384	0.07606768365868292	5.500204755223867e-6	0.2030840710166411	0.3524569173193507	0.061614506554394814	1.063010362742259e-8	1.9300016145948456e-4	6.856133622006557e-8
148103	-0.3190763875801689	0.06383033058870816	5.768196215406713e-7	-0.21033459284860084	0.17259042212783318	0.22296105801754662	1.9853731686817266e-5	-0.21033459284860084	0.17259042212783318	0.22296105801754662	1	0.3347359750608267
148113	-0.05021416219610364	0.03478176994166336	0.14882563936411525	-0.05021416219610364	0.03478176994166336	0.14882563936411525	1	-0.05021416219610364	0.03478176994166336	0.14882563936411525	1	0.24104177594066695
148137	0.06105490976876856	0.030668506057488	0.04650270756577913	0.06105490976876856	0.030668506057488	0.04650270756577913	0.6105420654894941	0.06105490976876856	0.030668506057488	0.04650270756577913	1	0.08953373897818515
148145	0.05031264812824697	0.03235368823276137	0.11992646823983551	0.05031264812824697	0.03235368823276137	0.11992646823983551	1	0.05031264812824697	0.03235368823276137	0.11992646823983551	1	0.2014977750659313
148156	-0.04732582402920636	0.0571625948612573	0.4077181013467788	-0.04732582402920636	0.0571625948612573	0.4077181013467788	0.44191045557310266	-0.04732582402920636	0.0571625948612573	0.4077181013467788	1	0.5367256501619562
148170	0.4710247486977704	0.09113673055046344	2.3619429817102522e-7	0.4710247486977704	0.09113673055046344	2.3619429817102522e-7	0.7509391785566294	0.4710247486977704	0.09113673055046344	2.3619429817102522e-7	0.0042883436775931335	1.2601656413732394e-6
148189	-0.433602912712437	0.06239461282915866	3.669351413499423e-12	-0.39769184522822937	0.09335887260808638	2.0459304368551584e-5	0.11021378446638515	-0.433602912712437	0.06239461282915866	3.669351413499423e-12	6.662074426349552e-8	3.564512801685153e-11
1482	-0.03266826340654161	0.070049806125197	0.640959515343408	-0.03266826340654161	0.070049806125197	0.640959515343408	1	-0.03266826340654161	0.070049806125197	0.640959515343408	1	0.745595909826686
148203	-0.1781986215164816	0.05434734517542895	0.001042185951571098	-0.1781986215164816	0.05434734517542895	0.001042185951571098	0.4423550828802313	-0.1781986215164816	0.05434734517542895	0.001042185951571098	1	0.0030328463113840124
148213	-0.18365163876516463	0.051240205336467004	3.382015535749632e-4	-0.13977224319472487	0.1128417369603714	0.2154724317870257	0.0012263631970479353	-0.13977224319472487	0.1128417369603714	0.2154724317870257	1	0.32538613253973536
148223	0.040247605578199966	0.02961441278436321	0.17412926996233274	0.09570606407172977	0.07798801136793786	0.21975139714887512	4.6573431669698356e-4	0.09570606407172977	0.07798801136793786	0.21975139714887512	1	0.33066520525733273
148229	0.5147086072384436	0.05693994872614734	1.573915599842478e-19	0.5147086072384436	0.05693994872614734	1.573915599842478e-19	0.40708952674304083	0.5147086072384436	0.05693994872614734	1.573915599842478e-19	2.857601163074003e-15	3.4764004416958675e-18
148231	0.007556738401679917	0.026151546654353104	0.77261235411252	0.007556738401679917	0.026151546654353104	0.77261235411252	1	0.007556738401679917	0.026151546654353104	0.77261235411252	1	0.846696317788922
148252	-0.13236305348941044	0.050947613242827323	0.009376230726955113	-0.12212376333314821	0.07636105417712523	0.10975532829566712	0.1278384907391459	-0.13236305348941044	0.050947613242827323	0.009376230726955113	1	0.02182498013828167
148254	0.042332111107989484	0.07461395779682	0.570477485852557	0.042332111107989484	0.07461395779682	0.570477485852557	0.866302834919601	0.042332111107989484	0.07461395779682	0.570477485852557	1	0.6853883822881831
148266	-0.24788165511276755	0.05805970838564233	1.9597625178672756e-5	-0.2544525365708654	0.10162019398021066	0.012281316242083585	0.01848056028080814	-0.2544525365708654	0.10162019398021066	0.012281316242083585	1	0.027789079971494216
148268	-0.18590686000678297	0.07349300213695541	0.011419722518077751	-0.17717161244073515	0.1032588246277208	0.08619843938214239	0.10361308989204633	-0.18590686000678297	0.07349300213695541	0.011419722518077751	1	0.026034214218761887
148281	0.030169423963389154	0.025556571630104524	0.23780310338130295	0.030169423963389154	0.025556571630104524	0.23780310338130295	0.3852646470403616	0.030169423963389154	0.025556571630104524	0.23780310338130295	1	0.35285658262430014
148304	0.6332206709315484	0.07201349921601112	1.4551098183461987e-18	0.6508743087028711	0.09401141737877564	4.410741649756668e-12	0.1588744355012081	0.6332206709315484	0.07201349921601112	1.4551098183461987e-18	2.6418973861893583e-14	2.859196305399738e-17
148327	-0.46365463998857487	0.05818519897495116	1.604805639814634e-15	-0.4647014556300769	0.05994029771150946	8.993167090859678e-15	0.38479951480740726	-0.46365463998857487	0.05818519897495116	1.604805639814634e-15	2.913685119647449e-11	2.2709938578701867e-14
148345	-0.04455544300721304	0.05454728159278857	0.414029913067801	-0.04455544300721304	0.05454728159278857	0.414029913067801	1	-0.04455544300721304	0.05454728159278857	0.414029913067801	1	0.5434198728879488
148362	-0.179976781438	0.055138344122115414	0.0010981442144353914	-0.09194889923120542	0.13415217018275585	0.4930868331211652	2.3549756730079882e-4	-0.09194889923120542	0.13415217018275585	0.4930868331211652	1	0.6173316183115669
148398	-0.026036553236552306	0.034985050544035244	0.4567437547834259	-0.026036553236552306	0.034985050544035244	0.4567437547834259	0.991340775659767	-0.026036553236552306	0.034985050544035244	0.4567437547834259	1	0.5827575271853747
148413	0.131414127430352	0.03574778726117097	2.367829456769405e-4	0.1362692727738405	0.05418055101502604	0.011900006515411801	0.0599483469211201	0.131414127430352	0.03574778726117097	2.367829456769405e-4	1	7.764188480604175e-4
148418	-0.10707099987335679	0.0319289220336589	7.982025993139331e-4	-0.09719329740018062	0.06726210469829177	0.14845973932713888	0.014236326021161035	-0.09719329740018062	0.06726210469829177	0.14845973932713888	1	0.24053498368941045
148423	-0.3605859734303289	0.061083863880775836	3.5666956365810203e-9	-0.3605859734303289	0.061083863880775836	3.5666956365810203e-9	0.8456315295732295	-0.3605859734303289	0.061083863880775836	3.5666956365810203e-9	6.4756925977765007e-005	2.4455032468944488e-8
148479	-0.009085383289851204	0.030884808006844545	0.7686280203410281	-0.009085383289851204	0.030884808006844545	0.7686280203410281	0.9406807606324743	-0.009085383289851204	0.030884808006844545	0.7686280203410281	1	0.8437249297044562
148523	-0.37437979218260364	0.08067829835031093	3.4773090399838766e-6	-0.37437979218260364	0.08067829835031093	3.4773090399838766e-6	0.7725512169826856	-0.37437979218260364	0.08067829835031093	3.4773090399838766e-6	0.06313402292994727	1.5640753077992506e-5
148534	-1.4903578435771236	0.19417653967179363	1.6506744344433985e-14	-1.4903578435771236	0.19417653967179363	1.6506744344433985e-14	0.4305956468695464	-1.4903578435771236	0.19417653967179363	1.6506744344433985e-14	2.9969645031754343e-10	2.0899334052827297e-13
148581	-0.038982124181595024	0.02689355604766997	0.14719888555930577	-0.038982124181595024	0.02689355604766997	0.14719888555930577	0.7527782833116065	-0.038982124181595024	0.02689355604766997	0.14719888555930577	1	0.23886928400954546
1486	-0.08509849272587602	0.051300417821718826	0.09715075805903509	-0.10646438509377282	0.09093631242985621	0.24169619777696236	0.02276046560116889	-0.10646438509377282	0.09093631242985621	0.24169619777696236	1	0.35726094332317254
148641	-0.005152352887867549	0.053954782481580345	0.9239225310183132	-0.011315357124924798	0.07271626336125236	0.8763406656059973	0.14804934896192218	-0.005152352887867549	0.053954782481580345	0.9239225310183132	1	0.9501408934108465
148645	-0.1075769879793018	0.051996560414848327	0.038553117568522526	-0.1075769879793018	0.051996560414848327	0.038553117568522526	1	-0.1075769879793018	0.051996560414848327	0.038553117568522526	1	0.07585288281037007
148696	-0.029245449938456916	0.028003858959600975	0.29632976625832874	-0.01630571789586999	0.04233548511323757	0.7001226838648984	0.1679098803121747	-0.029245449938456916	0.028003858959600975	0.29632976625832874	1	0.419669519203293
1487	0.02590047785558197	0.03443222310041099	0.45192102087703306	0.02590047785558197	0.03443222310041099	0.45192102087703306	0.81781873597663	0.02590047785558197	0.03443222310041099	0.45192102087703306	1	0.5785965767606948
148709	0.05742686054522776	0.03949189587102806	0.14590668791878902	0.05742686054522776	0.03949189587102806	0.14590668791878902	0.9903849799377171	0.05742686054522776	0.03949189587102806	0.14590668791878902	1	0.23720288555278776
148738	-0.07395145482536815	0.05063279552218263	0.14414046615298476	-0.07395145482536815	0.05063279552218263	0.14414046615298476	1	-0.07395145482536815	0.05063279552218263	0.14414046615298476	1	0.23489940790535782
148741	-0.31918360369806437	0.06815859920351691	2.8276960471724383e-6	-0.29404900368242487	0.12441471687354283	0.01810526078001502	0.011507102550512923	-0.29404900368242487	0.12441471687354283	0.01810526078001502	1	0.03902446598132588
148753	-0.011873029686895187	0.02459910514463259	0.6293364302001352	-0.011873029686895187	0.02459910514463259	0.6293364302001352	1	-0.011873029686895187	0.02459910514463259	0.6293364302001352	1	0.7359417896891444
148756	-0.00351181152514446	0.026480857149672944	0.8944962963056922	-0.00351181152514446	0.026480857149672944	0.8944962963056922	1	-0.00351181152514446	0.026480857149672944	0.8944962963056922	1	0.9311131037568025
148789	-0.008628297958053009	0.06976724659174162	0.9015744937495824	-0.1098802800405406	0.17048863730018585	0.5192499142744336	2.055448769337392e-4	-0.1098802800405406	0.17048863730018585	0.5192499142744336	1	0.6411085646764105
1488	0.10744582839420533	0.03706674484238556	0.0037469856664493944	0.023282808193382562	0.09728422907192365	0.8108515086111368	3.735303076783402e-4	0.023282808193382562	0.09728422907192365	0.8108515086111368	1	0.8738540980794088
148808	-0.8431726955447898	0.09951233548793942	2.3905607475534612e-17	-0.8445091013416594	0.12545909241309333	1.6809570411859643e-11	0.19353234786692217	-0.8431726955447898	0.09951233548793942	2.3905607475534612e-17	4.340302093258064e-13	4.1062460674153865e-16
148811	-1.9563508017519828	0.27255757392405083	7.086670889063409e-13	-1.9706593087511322	0.30351707932807165	8.428571803866778e-11	0.30469582597027295	-1.9563508017519828	0.27255757392405083	7.086670889063409e-13	1.2866559666183525e-8	7.458875168802044e-12
148823	0.08078367706136878	0.09580868319523063	0.39912946558022405	0.08078367706136878	0.09580868319523063	0.39912946558022405	0.6670849569042964	0.08078367706136878	0.09580868319523063	0.39912946558022405	1	0.5280235045959303
148824	-0.09170495310314085	0.06286242362603725	0.14461469026225446	-0.09170495310314085	0.06286242362603725	0.14461469026225446	1	-0.09170495310314085	0.06286242362603725	0.14461469026225446	1	0.23550312282729322
148867	0.23982463702913995	0.057082781163670014	2.6533019002042617e-5	0.26127785842759443	0.09370698772195228	0.005299476629335083	0.07422358416749575	0.23982463702913995	0.057082781163670014	2.6533019002042617e-5	0.48173349300108576	1.0384425371870786e-4
148870	-0.0046463632363957785	0.027382458891813358	0.8652587128329559	-0.0046463632363957785	0.027382458891813358	0.8652587128329559	1	-0.0046463632363957785	0.027382458891813358	0.8652587128329559	1	0.9115491000461383
148898	-0.45763773144610753	0.07661331541087288	2.324382400473429e-9	-0.45931506703082475	0.11558440572081284	7.072017113335955e-5	0.07107893386779872	-0.45763773144610753	0.07661331541087288	2.324382400473429e-9	4.220148686299558e-5	1.6355480134430684e-8
148932	0.29509874842815614	0.05364926076418252	3.7867613295279634e-8	0.29509874842815614	0.05364926076418252	3.7867613295279634e-8	0.48508129748574536	0.29509874842815614	0.05364926076418252	3.7867613295279634e-8	6.87524386989097e-4	2.252701136923647e-7
148979	-0.11243977535840345	0.06024777355220261	0.062000900468392114	-0.11270032640381374	0.060707471469380436	0.06338958197599256	0.3991336059068245	-0.11243977535840345	0.06024777355220261	0.062000900468392114	1	0.11481929303387671
1490	-0.2615923775407691	0.0754755976118266	5.284206340537425e-4	-0.264362713864563	0.11414497765246148	0.020556859724676337	0.07114352019252812	-0.2615923775407691	0.0754755976118266	5.284206340537425e-4	1	0.0016321886750390862
149018	0.028884569626165264	0.03418939400966297	0.39820014547378857	0.028884569626165264	0.03418939400966297	0.39820014547378857	0.32446330297033993	0.028884569626165264	0.03418939400966297	0.39820014547378857	1	0.5269860661288801
149041	0.4822022491884338	0.0733310807937208	4.8428970824624276e-11	0.2705773765125163	0.19849142710880982	0.1728292288664872	7.231090507886991e-5	0.2705773765125163	0.19849142710880982	0.1728292288664872	1	0.27253692287818826
149069	-0.06364867254604269	0.06648591576939387	0.3384029125752076	-0.06364867254604269	0.06648591576939387	0.3384029125752076	0.7005264132752846	-0.06364867254604269	0.06648591576939387	0.3384029125752076	1	0.46507026574184157
149076	-0.24437664828734262	0.04355441287504485	2.013520355149779e-8	-0.24437664828734262	0.04355441287504485	2.013520355149779e-8	0.6256175510427459	-0.24437664828734262	0.04355441287504485	2.013520355149779e-8	3.655747556809938e-4	1.2400771902340362e-7
149086	-0.01689450925219926	0.03238244654098942	0.6018666039298417	-0.01689450925219926	0.03238244654098942	0.6018666039298417	1	-0.01689450925219926	0.03238244654098942	0.6018666039298417	1	0.712538475544484
149095	0.018987527482309474	0.049623868451848414	0.7019949197692414	0.018987527482309474	0.049623868451848414	0.7019949197692414	1	0.018987527482309474	0.049623868451848414	0.7019949197692414	1	0.7942556093556644
1491	-0.10905258128388662	0.039732595531689875	0.006057308141346356	-0.10407411947970774	0.05241765166922718	0.0470912618157021	0.27131481198045204	-0.10905258128388662	0.039732595531689875	0.006057308141346356	1	0.01481563877331058
149111	-0.27644183288510465	0.0470831784816896	4.322598812435899e-9	-0.2755787374210712	0.08715053512676672	0.0015663557758868166	0.020488130585562033	-0.2755787374210712	0.08715053512676672	0.0015663557758868166	1	0.00437078117326244
149134	-0.10567563189961354	0.06551985368769496	0.10677067966623807	-0.10082195325299328	0.12150051011492513	0.4066480080802175	0.039920169983441764	-0.10082195325299328	0.12150051011492513	0.4066480080802175	1	0.5355506480998425
149175	-0.4646305657311746	0.06861091873397192	1.270471134828083e-11	-0.4591898244611072	0.1302072871295128	4.209223367836049e-4	0.006749775216087206	-0.4591898244611072	0.1302072871295128	4.209223367836049e-4	1	0.001324712419248246
149233	-1.7048703241639984e-4	0.031755455219803844	0.9957163795457309	-1.7048703241639984e-4	0.031755455219803844	0.9957163795457309	1	-1.7048703241639984e-4	0.031755455219803844	0.9957163795457309	1	0.9977496874569397
149297	-0.21820591599191472	0.0894328494078938	0.014691916163879467	-0.18387338527102737	0.12893202268267598	0.1538318060440575	0.09070831686479472	-0.21820591599191472	0.0894328494078938	0.014691916163879467	1	0.03256977165706906
1493	2.33624076956095	0.1581236065108602	2.130663244484557e-49	2.31183708485372	0.31702713800566157	3.0484985097287156e-13	0.0035536330701937506	2.31183708485372	0.31702713800566157	3.0484985097287156e-13	5.534853894263456e-9	3.3202482869006934e-12
149345	-0.00613167758623083	0.04397154782646812	0.8890973450011858	-0.048344848974314944	0.08934366604860587	0.5884310112430109	0.00999375579401941	-0.048344848974314944	0.08934366604860587	0.5884310112430109	1	0.7006987236917496
149371	-0.030195153901244304	0.038175874745862384	0.4289739983318866	-0.02963552211848519	0.0390259685200057	0.4476255475876833	0.38645635297214076	-0.030195153901244304	0.038175874745862384	0.4289739983318866	1	0.5571138707949738
149373	-0.02575539473973132	0.03444292466800597	0.45459874340691153	-0.02575539473973132	0.03444292466800597	0.45459874340691153	1	-0.02575539473973132	0.03444292466800597	0.45459874340691153	1	0.5811642575197778
149420	-0.15744231529176653	0.05055135650829895	0.0018425553030779805	-0.15744231529176653	0.05055135650829895	0.0018425553030779805	0.649273375481847	-0.15744231529176653	0.05055135650829895	0.0018425553030779805	1	0.00506103390055731
149428	0.12091551880620555	0.062439827135397724	0.05280493750446171	0.06566673128837444	0.1145325851213584	0.5664108486425975	0.013198811619426636	0.06566673128837444	0.1145325851213584	0.5664108486425975	1	0.6818145056095826
149461	-0.02774633764399947	0.043135637193597365	0.5200718356383643	-0.02774633764399947	0.043135637193597365	0.5200718356383643	1	-0.02774633764399947	0.043135637193597365	0.5200718356383643	1	0.6416433981958509
149465	9.188403789872626e-5	0.03245876980360713	0.9977413574897234	9.188403789872626e-5	0.03245876980360713	0.9977413574897234	1	9.188403789872626e-5	0.03245876980360713	0.9977413574897234	1	0.9987865736661751
149466	-0.5589194675778845	0.08003180828772564	2.874716904284375e-12	-0.5178536402851875	0.13802798651293197	1.755682806592861e-4	0.034104454558884015	-0.5178536402851875	0.13802798651293197	1.755682806592861e-4	1	5.894345741789283e-4
149473	-0.03027961649392585	0.05369462648219008	0.5728067690600298	-0.03027961649392585	0.05369462648219008	0.5728067690600298	1	-0.03027961649392585	0.05369462648219008	0.5728067690600298	1	0.6872318574673827
149478	0.813525637650164	0.07303849486503229	8.16510797040211e-29	0.8988796685606283	0.15407528803274137	5.410477455828121e-9	0.0026670276865857225	0.8988796685606283	0.15407528803274137	5.410477455828121e-9	9.823262868801536e-5	3.635552505107897e-8
149483	0.09986107764428195	0.08287199994998166	0.2282018219312205	0.18192138004183567	0.14547447870095037	0.2111030418515882	0.02781658591602453	0.18192138004183567	0.14547447870095037	0.2111030418515882	1	0.3202795091822927
1495	0.5738420672811694	0.0822892630913251	3.0920778560003757e-12	0.5471152112312633	0.1075325185132384	3.620411227401738e-7	0.17013785914208274	0.5738420672811694	0.0822892630913251	3.0920778560003757e-12	5.613976555354282e-8	3.0280348195006917e-11
149563	-0.034691268783426654	0.05355022794154754	0.5170970281014842	-0.034691268783426654	0.05355022794154754	0.5170970281014842	1	-0.034691268783426654	0.05355022794154754	0.5170970281014842	1	0.6392764294028698
1496	0.02214622940483881	0.02493262671119642	0.37441009079372	0.02214622940483881	0.02493262671119642	0.37441009079372	0.38615964355232874	0.02214622940483881	0.02493262671119642	0.37441009079372	1	0.5033162748741877
149603	0.15107057975586188	0.04044477018141202	1.8754258035773576e-4	0.16986785569622712	0.06678974797743145	0.010980389186465165	0.044282803374626846	0.16986785569622712	0.06678974797743145	0.010980389186465165	1	0.025159003794732654
149620	-0.02343211482445717	0.03508756634424385	0.5042496579716216	-0.02343211482445717	0.03508756634424385	0.5042496579716216	1	-0.02343211482445717	0.03508756634424385	0.5042496579716216	1	0.6277534825927565
149628	0.15842237845964716	0.045953002822852085	5.658276998376391e-4	0.1689667422328206	0.058125631365085466	0.003650028813475196	0.2227300707455092	0.15842237845964716	0.045953002822852085	5.658276998376391e-4	1	0.0017382686494504527
149643	0.019075249613123013	0.04786448047246629	0.6902423480107232	0.019075249613123013	0.04786448047246629	0.6902423480107232	1	0.019075249613123013	0.04786448047246629	0.6902423480107232	1	0.7855912952585968
149647	0.025926590949217808	0.03823952567415709	0.49776850069699835	0.03120749993987813	0.054879093857858455	0.5695874618283581	0.11008313531296843	0.025926590949217808	0.03823952567415709	0.49776850069699835	1	0.6217312120703565
149685	0.028079900400613853	0.031370945931707896	0.37073760913174736	0.028079900400613853	0.031370945931707896	0.37073760913174736	0.7324059089232386	0.028079900400613853	0.031370945931707896	0.37073760913174736	1	0.49926588976456515
149699	0.18015847414357902	0.05428244763915515	9.037005202628996e-4	0.19210884315239551	0.08142735577982392	0.018311094073428912	0.11438114892152723	0.18015847414357902	0.05428244763915515	9.037005202628996e-4	1	0.0026679002676249113
1497	0.4114857648245966	0.06824789399685677	1.6469020840233597e-9	0.4114857648245966	0.06824789399685677	1.6469020840233597e-9	0.4639355616781278	0.4114857648245966	0.06824789399685677	1.6469020840233597e-9	2.9901154237528118e-5	1.176747510331685e-8
149708	-0.12495597858103533	0.042514319877901594	0.00329113368681427	-0.05886765956374814	0.08368469731542465	0.4817778929418987	0.01539676163475362	-0.05886765956374814	0.08368469731542465	0.4817778929418987	1	0.6063888682324515
149773	-0.22953395425212297	0.08412803332129402	0.006364461232483576	-0.22953395425212297	0.08412803332129402	0.006364461232483576	0.8920863184803078	-0.22953395425212297	0.08412803332129402	0.006364461232483576	1	0.015489699482167801
149775	-0.22746784473949552	0.1817687409371843	0.21078367759998937	-0.22746784473949552	0.1817687409371843	0.21078367759998937	1	-0.22746784473949552	0.1817687409371843	0.21078367759998937	1	0.3198753301993821
149830	0.05907380528515693	0.07351885999349617	0.42167478465960895	0.05907380528515693	0.07351885999349617	0.42167478465960895	1	0.05907380528515693	0.07351885999349617	0.42167478465960895	1	0.5501924103686568
149840	0.20980106362368975	0.05862950798354556	3.4567629659800587e-4	0.21354764401102186	0.1934892228281081	0.2697376741363197	1.1921275927119459e-8	0.21354764401102186	0.1934892228281081	0.2697376741363197	1	0.3901114097968523
1499	0.12128310562298526	0.05471211422852503	0.026640146970516688	0.12128310562298526	0.05471211422852503	0.026640146970516688	0.7971107239262438	0.12128310562298526	0.05471211422852503	0.026640146970516688	1	0.05475812389864157
149951	0.06858750103765927	0.028263405928758714	0.015235818550622525	0.06258522508483134	0.040684283484267995	0.12397172479586457	0.0897356376567998	0.06858750103765927	0.028263405928758714	0.015235818550622525	1	0.033578723185858535
149954	0.14543500287988165	0.07530306267490375	0.053442356045524796	0.14543500287988165	0.07530306267490375	0.053442356045524796	1	0.14543500287988165	0.07530306267490375	0.053442356045524796	1	0.1010518034120546
149986	0.009616305023143281	0.04008725760751852	0.8104199273278648	0.013970833580303953	0.051332795779125716	0.7854975006265464	0.18240951005212525	0.009616305023143281	0.04008725760751852	0.8104199273278648	1	0.8734408287168891
149992	-0.020676490326546396	0.033664190595796284	0.5390842634124962	-0.020676490326546396	0.033664190595796284	0.5390842634124962	1	-0.020676490326546396	0.033664190595796284	0.5390842634124962	1	0.6581678358225593
149998	0.016567702198546638	0.07449670503516605	0.8240063256135441	0.016567702198546638	0.07449670503516605	0.8240063256135441	1	0.016567702198546638	0.07449670503516605	0.8240063256135441	1	0.8826007647179613
15	-0.014624899562839303	0.03510834380793248	0.6769967742507699	-0.014624899562839303	0.03510834380793248	0.6769967742507699	1	-0.014624899562839303	0.03510834380793248	0.6769967742507699	1	0.7751988794965299
150	-0.4836765128349975	0.06745087075147514	7.456230741010111e-13	-0.5213215369753632	0.09980620102104261	1.7572606657871763e-7	0.08347030747619887	-0.4836765128349975	0.06745087075147514	7.456230741010111e-13	1.3537532533377959e-8	7.825163314091306e-12
150000	0.15946362145964255	0.20798091631493504	0.4432465993194766	0.15946362145964255	0.20798091631493504	0.4432465993194766	1	0.15946362145964255	0.20798091631493504	0.4432465993194766	1	0.5706493440697364
150082	-0.04752694326581372	0.03143521703509489	0.1305589913876629	-0.06788271703621021	0.04445247501335632	0.1267398247423667	0.19122840746000336	-0.04752694326581372	0.03143521703509489	0.1305589913876629	1	0.2161813996930604
150084	-0.2487096552612404	0.06859854570372204	2.8831134573146464e-4	-0.2619988444584661	0.08131132906875858	0.0012722406628022538	0.28813547902997794	-0.2487096552612404	0.06859854570372204	2.8831134573146464e-4	1	9.32581648512466e-4
150094	-0.17987361879181435	0.10708667283970312	0.09301545544532647	-0.17987361879181435	0.10708667283970312	0.09301545544532647	0.8616624592140081	-0.17987361879181435	0.10708667283970312	0.09301545544532647	1	0.16228989131898397
1501	-0.6463846293043106	0.11154223466537863	6.83307460733721e-9	-0.6794387811648651	0.20586079625516018	9.652069498296019e-4	0.018524490963815355	-0.6794387811648651	0.20586079625516018	9.652069498296019e-4	1	0.0028314982385678976
150135	-0.006467977103910716	0.034314587606126656	0.8504920859125493	-0.006467977103910716	0.034314587606126656	0.8504920859125493	0.9901211707234074	-0.006467977103910716	0.034314587606126656	0.8504920859125493	1	0.9014241459934712
150185	0.024480341345350716	0.04515731950384614	0.5877410999916333	0.024480341345350716	0.04515731950384614	0.5877410999916333	1	0.024480341345350716	0.04515731950384614	0.5877410999916333	1	0.6999847243034905
150197	-0.0132346152623497	0.030580304183654188	0.6651729123344841	-0.0132346152623497	0.030580304183654188	0.6651729123344841	1	-0.0132346152623497	0.030580304183654188	0.6651729123344841	1	0.7660564158797902
150209	0.035732329145030675	0.03810273049543994	0.3483527524256812	0.030084593645541845	0.051690239478752086	0.5605552883124847	0.1845459767089656	0.035732329145030675	0.03810273049543994	0.3483527524256812	1	0.47535752855083996
150223	0.13999057960361977	0.04904132782838274	0.0043098795368702435	0.14018125983825003	0.07884927972979854	0.07543043611909343	0.05475049404603877	0.13999057960361977	0.04904132782838274	0.0043098795368702435	1	0.010897224034669998
150244	0.020093215096191216	0.0574712375416196	0.7266223186475974	0.020093215096191216	0.0574712375416196	0.7266223186475974	1	0.020093215096191216	0.0574712375416196	0.7266223186475974	1	0.8123994591640975
150248	0.07659558291561598	0.046224320303538534	0.09751123436780404	0.07659558291561598	0.046224320303538534	0.09751123436780404	1	0.07659558291561598	0.046224320303538534	0.09751123436780404	1	0.16891651285009543
150274	0.01206218282520636	0.026008843961660078	0.6428108514386461	0.004799961927801591	0.03994732285845984	0.9043585527926536	0.09056589379161141	0.01206218282520636	0.026008843961660078	0.6428108514386461	1	0.7470793636359019
150275	0.05524688366930357	0.04158225391701352	0.18397440644987037	0.04219624018932176	0.059667476944784095	0.4794484415940284	0.12006947107430993	0.05524688366930357	0.04158225391701352	0.18397440644987037	1	0.28632258901970226
150280	0.013248973523425356	0.02755187533833583	0.6306062326079845	0.013248973523425356	0.02755187533833583	0.6306062326079845	1	0.013248973523425356	0.02755187533833583	0.6306062326079845	1	0.736883724880469
150290	0.36576072944826976	0.0568327020833955	1.2286985858412087e-10	0.3486978966118041	0.11717652173914693	0.0029219282121463164	0.0034939868153235692	0.3486978966118041	0.11717652173914693	0.0029219282121463164	1	0.007687368297308872
150291	0.4125283309372629	0.07271277283054942	1.3999436946060398e-8	0.41952136221079156	0.08591435068686509	1.044740747727626e-6	0.2425129488756925	0.4125283309372629	0.07271277283054942	1.3999436946060398e-8	2.541737771926726e-4	8.871685067807072e-8
150297	-0.06309257025820215	0.06325502197008132	0.31855496350651014	-0.06309257025820215	0.06325502197008132	0.31855496350651014	1	-0.06309257025820215	0.06325502197008132	0.31855496350651014	1	0.4438403742939297
1503	0.5289848615300735	0.04864260544776322	1.5177456223753524e-27	0.5299064887966949	0.06000326465656294	1.0347134778979717e-18	0.230395986950363	0.5289848615300735	0.04864260544776322	1.5177456223753524e-27	2.75561895198469e-23	6.803997412307876e-26
150350	0.09456340552289312	0.04370139361471271	0.030475608702856906	0.09456340552289312	0.04370139361471271	0.030475608702856906	0.4566482736506874	0.09456340552289312	0.04370139361471271	0.030475608702856906	1	0.06166445465385824
150353	0.035658456151071494	0.036341997171769065	0.32649834984997794	0.04336451612472665	0.04218424303406991	0.3039597043575165	0.28985693636440774	0.035658456151071494	0.036341997171769065	0.32649834984997794	1	0.45243197023990744
150356	-0.16405440377903502	0.035013351906822886	2.7930287173768433e-6	-0.18976284872439014	0.07176103696818083	0.008184274930212902	0.008993016943019919	-0.18976284872439014	0.07176103696818083	0.008184274930212902	1	0.019368312778016872
150365	0.2235111732414939	0.055737572282652616	6.070256349515575e-5	0.23338732276600108	0.08151289692393511	0.004193923057673963	0.11344273187085999	0.2235111732414939	0.055737572282652616	6.070256349515575e-5	1	2.2246987138030842e-4
150368	0.30946608167491824	0.06071023251892106	3.4429802623033226e-7	0.27704216777837776	0.1071896982883103	0.009749288944771157	0.029459993998572236	0.27704216777837776	0.1071896982883103	0.009749288944771157	1	0.02262951803646959
150372	0.6676832228108549	0.07120903513981106	6.827440224332717e-21	0.7004152202112643	0.11091729662559634	2.7059506287656524e-10	0.05974033544101749	0.6676832228108549	0.07120903513981106	6.827440224332717e-21	1.2395900471298482e-16	1.7434459172009115e-19
150381	-0.09849412682971628	0.04732208646654604	0.03740129766833587	-0.09849412682971628	0.04732208646654604	0.03740129766833587	0.503356952066515	-0.09849412682971628	0.04732208646654604	0.03740129766833587	1	0.0738909641421443
150383	-0.1626465805377532	0.048853355240433244	8.707029702280626e-4	-0.14240845919138576	0.10405578860509894	0.17113123643069678	0.005861546782377114	-0.14240845919138576	0.10405578860509894	0.17113123643069678	1	0.2704612403060351
150465	0.24948882310167073	0.040227606412128455	5.577467466490186e-10	0.24948882310167073	0.040227606412128455	5.577467466490186e-10	0.5066148382573693	0.24948882310167073	0.040227606412128455	5.577467466490186e-10	1.0126449932159581e-5	4.198362326765996e-9
150468	1.042280884678407	0.09926120011426566	8.6027909994962494e-026	1.0466691211927286	0.17055779241823255	8.423115914832074e-10	0.020892501744867134	1.0466691211927286	0.17055779241823255	8.423115914832074e-10	1.5293009254969113e-5	6.21961127970796e-9
150568	0.01682291923253088	0.03463835977008974	0.627198965737541	0.01682291923253088	0.03463835977008974	0.627198965737541	1	0.01682291923253088	0.03463835977008974	0.627198965737541	1	0.7338676562435261
150572	-0.09882973898391612	0.07308679652549788	0.17630358672585913	-0.09882973898391612	0.07308679652549788	0.17630358672585913	1	-0.09882973898391612	0.07308679652549788	0.17630358672585913	1	0.2767566938089831
150577	0.013987584965843517	0.03355178274487694	0.6767548948355889	0.013987584965843517	0.03355178274487694	0.6767548948355889	1	0.013987584965843517	0.03355178274487694	0.6767548948355889	1	0.7750738943472417
150590	-0.05724229453494186	0.02888987873807735	0.0475468650712256	-0.05724229453494186	0.02888987873807735	0.0475468650712256	0.46459576527656077	-0.05724229453494186	0.02888987873807735	0.0475468650712256	1	0.09126344034603785
150596	0.10561225454370549	0.14206113865773298	0.45722248519521724	0.10561225454370549	0.14206113865773298	0.45722248519521724	1	0.10561225454370549	0.14206113865773298	0.45722248519521724	1	0.5832863575888395
1506	0.3001347595298064	0.08408220715619538	3.576092986882333e-4	0.31629788090383265	0.1195445209168665	0.008148390533969223	0.13002196152802767	0.3001347595298064	0.08408220715619538	3.576092986882333e-4	1	0.0011390797240322043
150622	-0.06666957138737349	0.07994545518126024	0.40431579280716595	-0.06666957138737349	0.07994545518126024	0.40431579280716595	1	-0.06666957138737349	0.07994545518126024	0.40431579280716595	1	0.5332140287794658
150678	0.0895745999910907	0.028263993146613774	0.0015285260326791238	0.0895745999910907	0.028263993146613774	0.0015285260326791238	0.8709482455067159	0.0895745999910907	0.028263993146613774	0.0015285260326791238	1	0.004274787222631265
150684	0.09879455142288145	0.031177807568032127	0.0015309815375868006	0.08991095302713287	0.04380321525218355	0.040110338547657776	0.11608587326380232	0.09879455142288145	0.031177807568032127	0.0015309815375868006	1	0.004280995040262737
150696	0.16560960556249366	0.062033523301028154	0.007592375192268387	0.20435904081862766	0.10721570407459033	0.05664305572596088	0.024514626601054853	0.20435904081862766	0.10721570407459033	0.05664305572596088	1	0.10614215293224748
150709	-5.838372682468826e-4	0.01949489203922541	0.976108351018997	-0.007604208270970044	0.031658706579013214	0.8101804304162051	0.18446469958276399	-5.838372682468826e-4	0.01949489203922541	0.976108351018997	1	0.9841305653654436
150726	0.09809106498853642	0.04597705517712351	0.03288548233711043	0.13665208263511333	0.0846745193457551	0.10655968538949868	0.011866963882023185	0.13665208263511333	0.0846745193457551	0.10655968538949868	1	0.18227790163291296
150737	0.0918172498587766	0.06372073219006598	0.1496038600845064	0.0918172498587766	0.06372073219006598	0.1496038600845064	0.7701532823666606	0.0918172498587766	0.06372073219006598	0.1496038600845064	1	0.24206467192712758
150759	-0.10069908127230076	0.12655612609275232	0.42621390680532834	-0.09526477204377164	0.1743219200100698	0.5847307919444509	0.11806989753752972	-0.10069908127230076	0.12655612609275232	0.42621390680532834	1	0.5544017546896075
150763	0.26433163054706355	0.11377197759776952	0.02016059069790105	0.26433163054706355	0.11377197759776952	0.02016059069790105	0.6415754621727604	0.26433163054706355	0.11377197759776952	0.02016059069790105	1	0.042930690751152384
150771	0.39410750909203457	0.06618323784710445	2.6040054556324587e-9	0.38894092827039156	0.07333299891911318	1.1343887753615555e-7	0.31022416537031344	0.39410750909203457	0.06618323784710445	2.6040054556324587e-9	4.727832305246292e-5	1.821900695663311e-8
1508	0.5965049055547422	0.08495863036295308	2.2009362186064435e-12	0.45926990612152063	0.2520743572252188	0.06846074803976095	1.7155725261861793e-6	0.45926990612152063	0.2520743572252188	0.06846074803976095	1	0.1249596201276666
150864	-0.22488365399751856	0.05350179063490091	2.6306076314311107e-5	-0.21278751239900628	0.06790466681293612	0.0017266351839373343	0.19063699574474963	-0.22488365399751856	0.05350179063490091	2.6306076314311107e-5	0.47761312156263247	1.0300045752914221e-4
1509	0.2621606261388192	0.05353196572424007	9.717601373262797e-7	0.2621606261388192	0.05353196572424007	9.717601373262797e-7	0.5605044104712811	0.2621606261388192	0.05353196572424007	9.717601373262797e-7	0.017643277053295936	4.740267881057479e-6
150946	0.23422201517853863	0.08449836626654476	0.005572814088332883	0.23422201517853863	0.08449836626654476	0.005572814088332883	0.5506033860256679	0.23422201517853863	0.08449836626654476	0.005572814088332883	1	0.013732357843074352
150962	0.3612951188014196	0.0743674214104161	1.1843108539525154e-6	0.3612951188014196	0.0743674214104161	1.1843108539525154e-6	0.4292142647320572	0.3612951188014196	0.0743674214104161	1.1843108539525154e-6	0.02150234786436187	5.7135694866398236e-6
150967	-0.19256026442406907	0.05267649373439309	2.566557255015742e-4	-0.24415882047014123	0.0813800470887402	0.002697762274708024	0.09461964310544767	-0.19256026442406907	0.05267649373439309	2.566557255015742e-4	1	8.370471263169716e-4
151	-0.10338592042590555	0.0734358027170365	0.15917821127230844	-0.10338592042590555	0.0734358027170365	0.15917821127230844	1	-0.10338592042590555	0.0734358027170365	0.15917821127230844	1	0.2546952917582031
151011	-0.11192314592987343	0.057042958490436585	0.049752563049160814	-0.1053536521474041	0.09587076696497716	0.27180592464673126	0.02816594219738319	-0.1053536521474041	0.09587076696497716	0.27180592464673126	1	0.39221970814545004
151050	-0.5117356667363977	0.0742913827249526	5.64933091409833e-12	-0.5019806061437029	0.15284921031893633	0.0010228839295480445	0.0021551027029905554	-0.5019806061437029	0.15284921031893633	0.0010228839295480445	1	0.002982497680122783
151056	-0.020627900186692468	0.060858699205626435	0.7346493269139813	-0.020627900186692468	0.060858699205626435	0.7346493269139813	1	-0.020627900186692468	0.060858699205626435	0.7346493269139813	1	0.8191545280016118
1511	0.2824637193589434	0.09977785936847561	0.004641348256146802	0.19044906236826353	0.19191588838202395	0.3210234397725654	0.023543390743655378	0.19044906236826353	0.19191588838202395	0.3210234397725654	1	0.44642397781824417
151126	-0.6439655184980612	0.09035787537951724	1.0270432411701538e-12	-0.6439655184980612	0.09035787537951724	1.0270432411701538e-12	0.6036310934027671	-0.6439655184980612	0.09035787537951724	1.0270432411701538e-12	1.8646997086685313e-8	1.0631127187391854e-11
151174	-0.1069486616868613	0.058766870954785874	0.06877725905076512	-0.06348051556273548	0.11896064986782777	0.5936002008666695	0.08301846137684141	-0.1069486616868613	0.058766870954785874	0.06877725905076512	1	0.12543645558269126
151176	4.983111151672938e-4	0.05119405994622248	0.9922336992350185	4.983111151672938e-4	0.05119405994622248	0.9922336992350185	1	4.983111151672938e-4	0.05119405994622248	0.9922336992350185	1	0.9951386534447879
151188	-0.007401984475727614	0.036013024088574146	0.8371531238153856	0.004547986318690914	0.07150923547768126	0.9492887435215164	0.0072711545196672365	0.004547986318690914	0.07150923547768126	0.9492887435215164	1	0.96718438007507
151194	0.019593889839004813	0.07358829602608698	0.7900361498353776	0.07601969526772913	0.13796770767556735	0.5816362168238256	0.011824399937849615	0.07601969526772913	0.13796770767556735	0.5816362168238256	1	0.6945119276660373
151195	0.3973829793198389	0.06090263940969262	6.805178270030891e-11	0.3749521965453527	0.09572316317276233	8.964001547854235e-5	0.04999361568408665	0.3749521965453527	0.09572316317276233	8.964001547854235e-5	1	3.182448418123611e-4
1512	-0.24347369882665731	0.04234075088225348	8.906433753800674e-9	-0.24646825975460013	0.056880908974418616	1.4705255918646308e-5	0.1294463490394643	-0.24347369882665731	0.04234075088225348	8.906433753800674e-9	1.6170521123400503e-4	5.812552524586809e-8
151242	0.060217115703133824	0.048421985710035156	0.21365035782249375	0.056560596323372	0.05617789687320018	0.3140249932635583	0.3145465354727063	0.060217115703133824	0.048421985710035156	0.21365035782249375	1	0.323295209357463
151246	0.6864396576160366	0.0980239842029699	2.5094620807198607e-12	0.6853495983053773	0.10149301971367627	1.4514164514795352e-11	0.3687638715609083	0.6864396576160366	0.0980239842029699	2.5094620807198607e-12	4.556179353754979e-8	2.4761844313885757e-11
151254	-0.08007519776891221	0.05765366916883622	0.16486307265926858	-0.1703758218900322	0.1278214449393934	0.1825579005625873	0.029120605677744195	-0.1703758218900322	0.1278214449393934	0.1825579005625873	1	0.28450826116861244
151258	0.054095764114322695	0.05230060463726445	0.30098477850989275	0.054095764114322695	0.05230060463726445	0.30098477850989275	0.5473432063275541	0.054095764114322695	0.05230060463726445	0.30098477850989275	1	0.42460603252724266
151278	-0.02895316580084098	0.02815583132020806	0.3037999718887324	-0.02895316580084098	0.02815583132020806	0.3037999718887324	0.4387968556725024	-0.02895316580084098	0.02815583132020806	0.3037999718887324	1	0.42768025816948324
151295	0.15306303047279568	0.12243362018290688	0.21123688191140583	0.2327244549718776	0.22264125929763728	0.29588942903368787	0.02374652403891641	0.2327244549718776	0.22264125929763728	0.29588942903368787	1	0.41932597931991167
1513	0.016681497060943448	0.05419550328378013	0.7582328204949261	-0.09542232800149045	0.12840628012087837	0.4574040670853137	5.792461235670993e-4	-0.09542232800149045	0.12840628012087837	0.4574040670853137	1	0.5834360153155091
151300	0.0035512996005024897	0.024017497004097037	0.8824508743988195	0.0035512996005024897	0.024017497004097037	0.8824508743988195	1	0.0035512996005024897	0.024017497004097037	0.8824508743988195	1	0.9232325732156833
151306	0.22266384994656746	0.09252994798830931	0.016110717423957994	0.22266384994656746	0.09252994798830931	0.016110717423957994	0.5024865475002254	0.22266384994656746	0.09252994798830931	0.016110717423957994	1	0.03525020312718503
151354	-0.07370250096663979	0.0749528277343592	0.32545071548883275	-0.019369882081415223	0.16694634538378106	0.9076330495752454	0.0011846999822471582	-0.019369882081415223	0.16694634538378106	0.9076330495752454	1	0.9396038039711263
151393	0.17705264744259439	0.0745365143706532	0.017530826734820832	0.11271864514866715	0.1273995687514453	0.3762835353359452	0.02850042872521286	0.11271864514866715	0.1273995687514453	0.3762835353359452	1	0.50538569814761225
1514	0.6047935323449242	0.052719653660827245	1.8264782853065017e-30	0.6047935323449242	0.052719653660827245	1.8264782853065017e-30	0.6177151735059505	0.6047935323449242	0.052719653660827245	1.8264782853065017e-30	3.3161539748024846e-26	1.0837104492818578e-28
151473	0.39080957644876313	0.06591365567639697	3.045736488689546e-9	0.39080957644876313	0.06591365567639697	3.045736488689546e-9	0.8393904599285219	0.39080957644876313	0.06591365567639697	3.045736488689546e-9	5.5298391688647396e-5	2.1082116541611664e-8
151477	-0.10615729278644992	0.03663157236088725	0.0037558340749223873	-0.11000768834747586	0.04908753093486068	0.025022734638499855	0.19234110886549988	-0.10615729278644992	0.03663157236088725	0.0037558340749223873	1	0.0096138338452405
151484	0.010591852281318204	0.028379093299009853	0.708979281598374	0.010591852281318204	0.028379093299009853	0.708979281598374	1	0.010591852281318204	0.028379093299009853	0.708979281598374	1	0.8000638844365765
1515	-0.5786380862564823	0.07228640609049837	1.1966283799399018e-15	-0.5786380862564823	0.07228640609049837	1.1966283799399018e-15	0.6254108779544775	-0.5786380862564823	0.07228640609049837	1.1966283799399018e-15	2.1725984866188858e-11	1.7147580794150636e-14
151516	-0.011585065081098697	0.03695972028151535	0.7539379644390951	-0.011585065081098697	0.03695972028151535	0.7539379644390951	0.969615312304145	-0.011585065081098697	0.03695972028151535	0.7539379644390951	1	0.8339017777859404
151525	-0.430800394192921	0.042582995305411674	4.657458861040723e-24	-0.430800394192921	0.042582995305411674	4.657458861040723e-24	0.8248900815899181	-0.430800394192921	0.042582995305411674	4.657458861040723e-24	8.456082308105537e-20	1.6199391394838193e-22
151531	-0.013053271132119624	0.04976390620724487	0.7930870864934833	-0.013053271132119624	0.04976390620724487	0.7930870864934833	1	-0.013053271132119624	0.04976390620724487	0.7930870864934833	1	0.8607381877204664
151534	0.11010666940431914	0.09227849526961997	0.23279118685519423	0.10744789664986344	0.10233551549584063	0.29373785697453314	0.3012414298873817	0.11010666940431914	0.09227849526961997	0.23279118685519423	1	0.34669483951627483
151556	-0.23842241232108194	0.05637192515194016	2.3426013127964823e-5	-0.21914415791687178	0.09661995954776638	0.023322842660919586	0.02382094174680751	-0.21914415791687178	0.09661995954776638	0.023322842660919586	1	0.04881262609240991
151613	-0.18846309338902728	0.10560434307292604	0.07432378870698125	-0.187060518813378	0.13874965019541413	0.17759814241465197	0.1498042792365969	-0.18846309338902728	0.10560434307292604	0.07432378870698125	1	0.13416411888685142
151636	0.41797568569392207	0.04074211483032794	1.0775363179680289e-24	0.4173176623598676	0.05157764320827394	5.914905910551267e-16	0.1974631014994849	0.41797568569392207	0.04074211483032794	1.0775363179680289e-24	1.9563749389027533e-20	3.8663536341951643e-23
151648	0.4270070195418274	0.0670520882401378	1.9114954641349109e-10	0.4677073114115061	0.11982764149134709	9.494209457571903e-5	0.026694504686236877	0.4677073114115061	0.11982764149134709	9.494209457571903e-5	1	3.351679309968413e-4
151649	0.04610978260286513	0.04820945865669927	0.3388465484863006	0.04610978260286513	0.04820945865669927	0.3388465484863006	1	0.04610978260286513	0.04820945865669927	0.3388465484863006	1	0.46560947054546836
151651	-0.47710060668349763	0.08863810714976236	7.343077202708323e-8	-0.47710060668349763	0.08863810714976236	7.343077202708323e-8	0.6944343590826318	-0.47710060668349763	0.08863810714976236	7.343077202708323e-8	0.001333209096923723	4.1964403428508756e-7
151742	-0.214917358634261	0.05368657270556109	6.249501949287241e-5	-0.214917358634261	0.05368657270556109	6.249501949287241e-5	0.4757173163536093	-0.214917358634261	0.05368657270556109	6.249501949287241e-5	1	2.2866980530281974e-4
1518	0.31282094190774706	0.046469556126729684	1.676467103537467e-11	0.3182991871582525	0.06302991244612928	4.41878713079501e-7	0.14982364595148828	0.31282094190774706	0.046469556126729684	1.676467103537467e-11	3.0437936731826253e-7	1.512068392043033e-10
151827	-0.10280867606108013	0.08041505031143871	0.20108179866570589	-0.10280867606108013	0.08041505031143871	0.20108179866570589	0.866630098526936	-0.10280867606108013	0.08041505031143871	0.20108179866570589	1	0.3075428469863159
151835	-0.07147448493175663	0.04296628035373987	0.09621202980084037	-0.18917478383736946	0.12152316199109828	0.11954235890970276	1.725341258532216e-4	-0.18917478383736946	0.12152316199109828	0.11954235890970276	1	0.20101982665227036
151871	-0.009234983613654713	0.03451790754329226	0.7890520238476633	-0.009234983613654713	0.03451790754329226	0.7890520238476633	1	-0.009234983613654713	0.03451790754329226	0.7890520238476633	1	0.8580489079682452
151877	-0.5523697104972644	0.07094362972134552	6.914382819811216e-15	-0.6827204829816282	0.28570453648604155	0.016866583175861812	1.2463904336403883e-12	-0.6827204829816282	0.28570453648604155	0.016866583175861812	1	0.03670058534766863
151887	0.06267900566617773	0.07469739331971928	0.40141001913871593	-0.07052335487104455	0.15831208420850434	0.6559798124307772	0.005088208744696509	-0.07052335487104455	0.15831208420850434	0.6559798124307772	1	0.7585484666258959
151888	0.23265648904601205	0.05625448692829109	3.537425698381924e-5	0.28605561188646933	0.10688334307663837	0.00744322473129622	0.024322449707993347	0.28605561188646933	0.10688334307663837	0.00744322473129622	1	0.017814918618400562
1519	-0.09447177895402478	0.0707490817146397	0.18177572715751655	-0.16577450602123078	0.1251285224031785	0.18522625450379696	0.027406287815315084	-0.16577450602123078	0.1251285224031785	0.18522625450379696	1	0.2878062215870768
151903	0.0965693962784259	0.037026442494625576	0.009104109641465035	0.12494374594569234	0.09413261662041632	0.18440411083261352	8.559807801212708e-5	0.12494374594569234	0.09413261662041632	0.18440411083261352	1	0.2868192440912303
151963	-0.1431304990479119	0.03176587105874467	6.612494157586092e-6	-0.14356860003247984	0.03922943146937572	2.524943786888064e-4	0.22209034359270532	-0.1431304990479119	0.03176587105874467	6.612494157586092e-6	0.1200564439251331	2.863851629995874e-5
151987	0.0353846694781559	0.038117645303922136	0.3532511667476567	0.04336408983163758	0.15500802320153306	0.7796663678993971	7.577538520806687e-13	0.04336408983163758	0.15500802320153306	0.7796663678993971	1	0.851261204857866
152	-0.1576285067759701	0.05784145511993266	0.00642660020932681	-0.1926157011464066	0.08623013819465297	0.025500191362789817	0.13248868014534654	-0.1576285067759701	0.05784145511993266	0.00642660020932681	1	0.015611634118348618
1520	0.57131333685521	0.08049529584578592	1.2705692918517723e-12	0.5436186178190644	0.15516072789064636	4.590421391663109e-4	0.0054856507192899044	0.5436186178190644	0.15516072789064636	4.590421391663109e-4	1	0.0014332534959077456
152002	0.03632665993616213	0.05378382261416007	0.49940907492678693	0.03632665993616213	0.05378382261416007	0.49940907492678693	0.5269022714809511	0.03632665993616213	0.05378382261416007	0.49940907492678693	1	0.6232265593585539
152006	-0.16846236328459596	0.03330773314352896	4.242203305266282e-7	-0.176976596763953	0.04181135648005843	2.308614463798542e-5	0.23562338359691734	-0.16846236328459596	0.03330773314352896	4.242203305266282e-7	0.007702144321041461	2.1769769138048224e-6
152007	0.42234532338414416	0.06263222603503221	1.5487274496654982e-11	0.38252833254823104	0.11530871450643204	9.085040014903048e-4	0.019080877596494895	0.38252833254823104	0.11530871450643204	9.085040014903048e-4	1	0.0026803377723526116
152024	-0.015563423696372865	0.030460249791466883	0.6093916073343972	-0.015563423696372865	0.030460249791466883	0.6093916073343972	1	-0.015563423696372865	0.030460249791466883	0.6093916073343972	1	0.718728986797669
152048	-0.067317553376611175	0.057187793746376475	0.23914302447970348	-0.06779130912999327	0.05831523980894618	0.2450335186755581	0.3758291466745474	-0.067317553376611175	0.057187793746376475	0.23914302447970348	1	0.3544258486217388
152078	-0.5146511051393226	0.09273298708261131	2.8596883224071148e-8	-0.5146511051393226	0.09273298708261131	2.8596883224071148e-8	0.40836479805368814	-0.5146511051393226	0.09273298708261131	2.8596883224071148e-8	5.192050118162357e-4	1.7295303524857955e-7
152098	-0.056078064452932536	0.04393287814558567	0.20179695622427304	-0.06086169895835034	0.087980691158576	0.4890868034870017	0.02410571757529281	-0.06086169895835034	0.087980691158576	0.4890868034870017	1	0.6132500002838399
1521	1.0207214673132097	0.1393029335024117	2.347467025166082e-13	1.0199108805942538	0.14607276484145829	2.9057005933111485e-12	0.3576337827338075	1.0207214673132097	0.1393029335024117	2.347467025166082e-13	4.262061130891539e-9	2.5893445509669125e-12
152100	-0.14915264746808535	0.04223326035409241	4.12992073416759e-4	-0.1463198968591019	0.05244978389067791	0.005275461847329063	0.25077975675835523	-0.14915264746808535	0.04223326035409241	4.12992073416759e-4	1	0.0013015594662306328
152110	0.03040313661174166	0.0688304998132179	0.6586988985306845	0.03040313661174166	0.0688304998132179	0.6586988985306845	1	0.03040313661174166	0.0688304998132179	0.6586988985306845	1	0.7608822608927899
152118	-0.05701821310941775	0.06460540350167934	0.37747347793742886	-0.03562959053498384	0.0930021474572196	0.7016418898937065	0.24187421295728123	-0.05701821310941775	0.06460540350167934	0.37747347793742886	1	0.5064968195574576
152137	-0.2518151473992973	0.060590957275242656	3.238881901005351e-5	-0.2918567798989662	0.10654417629203616	0.006156960424782919	0.019612989032905273	-0.2918567798989662	0.10654417629203616	0.006156960424782919	1	0.015032971626869188
152185	-0.21874581281873556	0.04551829197514256	1.5423542928147848e-6	-0.21197966160276355	0.09672500344503833	0.028410535897173125	0.0017753283638237269	-0.21197966160276355	0.09672500344503833	0.028410535897173125	1	0.05795098188395408
152189	-0.533077416415622	0.055100898766786664	3.8671975038370456e-22	-0.5269419212700195	0.1275925920368593	3.6295476726940785e-5	2.9596810476807645e-4	-0.5269419212700195	0.1275925920368593	3.6295476726940785e-5	0.6589806754543369	1.3800642417891872e-4
152195	-0.005227330582050604	0.036819041159420376	0.8871008851758395	0.004456666647830534	0.04338267865093237	0.9181779203846432	0.3421511203401647	-0.005227330582050604	0.036819041159420376	0.8871008851758395	1	0.926282267143154
1522	0.6707266149564899	0.06313694566416578	2.3205059129110083e-26	0.5986241182506591	0.16554341273246825	2.9905685910551006e-4	2.4230155683085333e-5	0.5986241182506591	0.16554341273246825	2.9905685910551006e-4	1	9.645898621282005e-4
152206	-0.1152958426970003	0.05698236250422975	0.043036027491034655	-0.1152958426970003	0.05698236250422975	0.043036027491034655	1	-0.1152958426970003	0.05698236250422975	0.043036027491034655	1	0.0835681406553182
152217	0.03927372101972403	0.04545647586092705	0.3875960373596096	0.03502612944196051	0.07912929782163422	0.6580230660039343	0.020193849742625516	0.03502612944196051	0.07912929782163422	0.6580230660039343	1	0.7603300952311737
152225	-0.10129489525041918	0.05808157107797123	0.08115718258290662	-0.03315326995398777	0.14234025191415842	0.8158269184545497	8.348558504626875e-4	-0.03315326995398777	0.14234025191415842	0.8158269184545497	1	0.8772973424671137
152273	-0.24998679945203006	0.0582133011377558	1.75226106459524e-5	-0.3022400194599582	0.10650116595318132	0.004541092569260439	0.013951020715946153	-0.3022400194599582	0.10650116595318132	0.004541092569260439	1	0.011402029689875887
1523	0.38163060825774087	0.0727151974467297	1.5351561707910324e-7	0.38163060825774087	0.0727151974467297	1.5351561707910324e-7	0.7539709176853944	0.38163060825774087	0.0727151974467297	1.5351561707910324e-7	0.002787229543688198	8.392741775634442e-7
152302	-0.30266265554269506	0.056247767351481195	7.412135632494333e-8	-0.30264710502245473	0.09225366851612629	0.0010358765081714182	0.03062303831846028	-0.30264710502245473	0.09225366851612629	0.0010358765081714182	1	0.003016903093095969
152330	-0.8338652765867672	0.0905077066800685	3.165551241352883e-20	-0.8338652765867672	0.0905077066800685	3.165551241352883e-20	0.8989688864682142	-0.8338652765867672	0.0905077066800685	3.165551241352883e-20	5.747374833800294e-16	7.435155024321208e-19
1524	-0.18255960033091367	0.11329641364215799	0.10710456565075	-0.18255960033091367	0.11329641364215799	0.10710456565075	0.5422114168471327	-0.18255960033091367	0.11329641364215799	0.10710456565075	1	0.1829686200559858
152404	-0.6437087652653501	0.08203464308467659	4.268149208783572e-15	-0.7506026619290571	0.18199975358548395	3.720319421822152e-5	0.0010047479637282184	-0.7506026619290571	0.18199975358548395	3.720319421822152e-5	0.6754611942260299	1.4116221404932705e-4
152485	-0.011923949151120187	0.07633641349659845	0.8758732975668568	-0.023634179809034886	0.08792227657866962	0.788077712590322	0.2877432442688652	-0.011923949151120187	0.07633641349659845	0.8758732975668568	1	0.9189724892731335
1525	0.22468899720583563	0.06988912333620292	0.001304740075078009	0.2614303668198115	0.14373170746577496	0.06893012328195704	0.005671204615530158	0.2614303668198115	0.14373170746577496	0.06893012328195704	1	0.1256333515901149
152503	-0.06686198771683895	0.07691651760379557	0.38469401865155933	-0.06686198771683895	0.07691651760379557	0.38469401865155933	0.7178872988178417	-0.06686198771683895	0.07691651760379557	0.38469401865155933	1	0.5137176083140417
152518	0.15167063888781313	0.07788787610227244	0.05149942828303347	0.12725225109952237	0.1495738427111389	0.394899681794131	0.007382745289135763	0.12725225109952237	0.1495738427111389	0.394899681794131	1	0.5238666696722564
152559	-0.09704959710149902	0.05332184211581999	0.06874802590660757	-0.024912297137757167	0.12939330185346243	0.8473258315910916	3.69866463051719e-4	-0.024912297137757167	0.12939330185346243	0.8473258315910916	1	0.8990735666160867
152573	-0.35089224816303666	0.06982230915540295	5.021138167239733e-7	-0.35089224816303666	0.06982230915540295	5.021138167239733e-7	0.5821772095037169	-0.35089224816303666	0.06982230915540295	5.021138167239733e-7	0.00911637845644046	2.5500359318714573e-6
152579	-0.02833280928622313	0.05163594889777587	0.583209164525808	-0.021665774431043908	0.06367354930814507	0.7336582237081353	0.21398813618745108	-0.02833280928622313	0.05163594889777587	0.583209164525808	1	0.696124225306066
152687	-0.40796810962867364	0.15481917762205272	0.00841059446724332	-0.40796810962867364	0.15481917762205272	0.00841059446724332	0.9264799718386774	-0.40796810962867364	0.15481917762205272	0.00841059446724332	1	0.019818657124889
1527	0.053155190832755314	0.026761536179645256	0.04700519992451666	0.053155190832755314	0.026761536179645256	0.04700519992451666	0.7312807895299823	0.053155190832755314	0.026761536179645256	0.04700519992451666	1	0.09039576420183502
152742	-0.09378899882158408	0.10622970924925262	0.3772964659030631	-0.09378899882158408	0.10622970924925262	0.3772964659030631	1	-0.09378899882158408	0.10622970924925262	0.3772964659030631	1	0.5064090067964822
152756	-0.2800897583859741	0.054711864663239	3.065734544178682e-7	-0.31280577393867054	0.08508227618839173	2.3644730158285554e-4	0.06892064938713771	-0.2800897583859741	0.054711864663239	3.065734544178682e-7	0.005566147638410815	1.6063918148371762e-6
152789	0.15235482073161957	0.061142928124790545	0.012710418134274003	0.16898296073233499	0.09990949115992856	0.09076798340498543	0.10341523940948241	0.15235482073161957	0.061142928124790545	0.012710418134274003	1	0.02864073481109716
1528	-0.49718093709857897	0.054058573855798174	3.6781439552317494e-20	-0.49718093709857897	0.054058573855798174	3.6781439552317494e-20	0.42078024018631177	-0.49718093709857897	0.054058573855798174	3.6781439552317494e-20	6.678038165118764e-16	8.550625051368456e-19
152815	-0.46747784468544523	0.08066685687180832	6.825354294245865e-9	-0.46747784468544523	0.08066685687180832	6.825354294245865e-9	0.4203108893187971	-0.46747784468544523	0.08066685687180832	6.825354294245865e-9	1.2392113256632793e-4	4.529281161049997e-8
152816	-0.07130490954268918	0.06460802939247294	0.26974326055241704	-0.07130490954268918	0.06460802939247294	0.26974326055241704	1	-0.07130490954268918	0.06460802939247294	0.26974326055241704	1	0.3901114097968523
152831	-1.1228714580937225	0.11877003117898519	3.256106899276918e-21	-1.1294761685775603	0.16004042805915808	1.695945246647161e-12	0.12467714674303383	-1.1228714580937225	0.11877003117898519	3.256106899276918e-21	5.911787686327172e-17	8.66831039050905e-20
152877	0.11569202971082113	0.06491769245146246	0.0747273754630666	0.1454217199701719	0.13762630235112397	0.2906750424273602	0.004985056133120552	0.1454217199701719	0.13762630235112397	0.2906750424273602	1	0.4136292868023475
152926	-0.2520083153714837	0.09466849393671688	0.007767596610308266	-0.2520083153714837	0.09466849393671688	0.007767596610308266	0.5523789306616673	-0.2520083153714837	0.09466849393671688	0.007767596610308266	1	0.018493113566320073
152992	-0.07673630855872009	0.047610139712379214	0.10701330785007943	-0.06593617715602204	0.10544311606826676	0.531758020322183	0.002117098539271028	-0.06593617715602204	0.10544311606826676	0.531758020322183	1	0.6517652478883112
153	-1.2934750082015578	0.10232996789645554	1.2667216114941712e-36	-1.2934750082015578	0.10232996789645554	1.2667216114941712e-36	0.5092048886863815	-1.2934750082015578	0.10232996789645554	1.2667216114941712e-36	2.2998597578288173e-32	1.3938543986841315e-34
153020	0.43584235872595956	0.08031028294051458	5.731531037605497e-8	0.46991930926304093	0.11879579633080231	7.631415996780935e-5	0.08412746952507319	0.43584235872595956	0.08031028294051458	5.731531037605497e-8	0.001040616775187654	3.326779971827538e-7
153090	-0.3376073434458617	0.040524779879420415	8.023919822553144e-17	-0.3376073434458617	0.040524779879420415	8.023919822553144e-17	0.5922952447073812	-0.3376073434458617	0.040524779879420415	8.023919822553144e-17	1.4568228829827488e-12	1.2915096480343517e-15
153129	-0.049351601230642285	0.06577003545923767	0.4530342767469468	-0.049351601230642285	0.06577003545923767	0.4530342767469468	0.6981809348698326	-0.049351601230642285	0.06577003545923767	0.4530342767469468	1	0.5795723174054092
153163	0.2328172949981262	0.1232181968279459	0.058828652263571445	0.2328172949981262	0.1232181968279459	0.058828652263571445	1	0.2328172949981262	0.1232181968279459	0.058828652263571445	1	0.10968299553269698
153218	0.5411995350768848	0.21383742214496468	0.011377270123754715	0.5411995350768848	0.21383742214496468	0.011377270123754715	1	0.5411995350768848	0.21383742214496468	0.011377270123754715	1	0.025957060406092983
153222	-0.5466495224143537	0.08039996740606543	1.0525560887077487e-11	-0.5455538012151552	0.09860416156669922	3.152189935177265e-8	0.22547735227786597	-0.5466495224143537	0.08039996740606543	1.0525560887077487e-11	1.9110208346577886e-7	9.725296868487473e-11
153241	-0.17214289505325778	0.04362183173630926	7.938289161079523e-5	-0.17214289505325778	0.04362183173630926	7.938289161079523e-5	0.8293586041589798	-0.17214289505325778	0.04362183173630926	7.938289161079523e-5	1	2.847975840200374e-4
153328	0.12451465077736629	0.07884007633770052	0.11425993920094801	0.06658458970072999	0.13802065023832386	0.6295041808632099	0.03746134633402667	0.06658458970072999	0.13802065023832386	0.6295041808632099	1	0.7360905460006723
153339	0.3728036753723357	0.0369492900815166	6.1417280975979486e-24	0.37970484385123454	0.08799728233357794	1.596310621134656e-5	0.0014623284992998074	0.37970484385123454	0.08799728233357794	1.596310621134656e-5	0.2898261563732082	6.483806630273113e-5
153364	-0.28447200707358183	0.05784037011871501	8.733209003178289e-7	-0.3130926559291043	0.12042037020876174	0.009322445217427752	0.002973377208450635	-0.3130926559291043	0.12042037020876174	0.009322445217427752	1	0.021713703061913826
153396	-0.022917158467147647	0.05799713352576438	0.6927373926138167	-0.03530907870713719	0.11345544854421498	0.7556369038844366	0.0064568367662874585	-0.03530907870713719	0.11345544854421498	0.7556369038844366	1	0.8348146298482312
1534	0.012991347336566945	0.03902260278338287	0.7391957858750893	0.02126959238292627	0.070427887811229	0.7626480551901156	0.020713238710280118	0.02126959238292627	0.070427887811229	0.7626480551901156	1	0.8393936766508087
153443	0.09928108872545652	0.06789113854364302	0.14364337787223933	0.07698648296614408	0.09568073398461385	0.42103989745665515	0.11968532001103888	0.09928108872545652	0.06789113854364302	0.14364337787223933	1	0.234242505344792
153478	0.1032722436875915	0.07114741043579673	0.14663373086135	0.013347724342241095	0.1414626137403401	0.9248270520005327	0.025270514605786203	0.013347724342241095	0.1414626137403401	0.9248270520005327	1	0.9506941431390371
1535	0.41655324963134366	0.07607265452088313	4.35713781581977e-8	0.41655324963134366	0.07607265452088313	4.35713781581977e-8	0.4296813662984631	0.41655324963134366	0.07607265452088313	4.35713781581977e-8	7.910819418402374e-4	2.567614222136441e-7
153527	0.03698858184502955	0.028943024792354284	0.20125678258444635	0.050896469398568345	0.0402813255127778	0.2064005003508111	0.18044778535251593	0.03698858184502955	0.028943024792354284	0.20125678258444635	1	0.3077327054575718
153562	0.04759192102142088	0.04777679388890058	0.31918674805606717	0.04759192102142088	0.04777679388890058	0.31918674805606717	0.9475206248313278	0.04759192102142088	0.04777679388890058	0.31918674805606717	1	0.4444477795617728
153572	0.03796355201089501	0.041383402190078605	0.3589530870666314	0.03796355201089501	0.041383402190078605	0.3589530870666314	0.7803312541781906	0.03796355201089501	0.041383402190078605	0.3589530870666314	1	0.48654901760527686
153579	-0.835755334778123	0.10428254930202308	1.1073407559944846e-15	-0.8253385454867415	0.1327126704909918	5.003706011582009e-10	0.18237631823493677	-0.835755334778123	0.10428254930202308	1.1073407559944846e-15	2.0104878765835863e-11	1.5930965741549813e-14
1536	0.8100363874960333	0.11058106643872591	2.384146829367994e-13	0.7987175737819816	0.17290607286066434	3.84902142174245e-6	0.050072734194633144	0.8100363874960333	0.11058106643872591	2.384146829367994e-13	4.32865698340053e-9	2.6266122472090594e-12
153642	-0.18091245390614935	0.0691954782183438	0.008935484861870806	-0.17438192814160267	0.08878988263491533	0.049531922240761035	0.18762056659997683	-0.18091245390614935	0.0691954782183438	0.008935484861870806	1	0.020898191826887333
153657	-0.06704510447915649	0.03775252610489129	0.07574768327187838	-0.09338975224462318	0.05632590642301764	0.09731245180519218	0.13052806144050116	-0.06704510447915649	0.03775252610489129	0.07574768327187838	1	0.1364089404368403
153684	0.03854506201978639	0.04782510061046125	0.4202665894087665	-0.009513880296484187	0.0835503515753294	0.9093408306573009	0.05951500624852853	0.03854506201978639	0.04782510061046125	0.4202665894087665	1	0.5489862721998391
1537	-0.03395751367383513	0.03632578911901723	0.34988902404609673	-0.027863334867201092	0.04983966563153131	0.5761211640986919	0.11358659849597695	-0.03395751367383513	0.03632578911901723	0.34988902404609673	1	0.47692080484841837
153733	-0.04889775862253387	0.032189077532705314	0.12874255791100753	-0.04889775862253387	0.032189077532705314	0.12874255791100753	0.9082617394769328	-0.04889775862253387	0.032189077532705314	0.12874255791100753	1	0.21362033754548124
153745	-0.04866007265680405	0.05162656742907411	0.34591656127480147	-0.04866007265680405	0.05162656742907411	0.34591656127480147	1	-0.04866007265680405	0.05162656742907411	0.34591656127480147	1	0.4728550735209528
153768	-0.42069696563218817	0.059103922885326954	1.0956832409721664e-12	-0.45441182804323854	0.10765276630093887	2.4312571250705475e-5	0.01536084586293375	-0.45441182804323854	0.10765276630093887	2.4312571250705475e-5	0.4414190436278086	9.593980517883256e-5
153769	0.20502694526821547	0.06486781611001942	0.0015739685079574157	0.2450477645895281	0.2013473175112356	0.2235889494666964	7.41817872438339e-7	0.2450477645895281	0.2013473175112356	0.2235889494666964	1	0.3354388503154305
153770	-0.07146419868587423	0.09003717384078543	0.42735914593796503	-0.018763080711809807	0.14034853986709492	0.8936483642650487	0.11093096840337811	-0.07146419868587423	0.09003717384078543	0.42735914593796503	1	0.5555332321650815
1538	-0.0332653478652798	0.08932906995554277	0.7096017023670622	-0.0332653478652798	0.08932906995554277	0.7096017023670622	1	-0.0332653478652798	0.08932906995554277	0.7096017023670622	1	0.8005672347092762
153830	0.07965193642757616	0.050539023031508874	0.1150146947981946	0.15504602296402814	0.11274813011903759	0.1690837586575244	0.010931059031656778	0.15504602296402814	0.11274813011903759	0.1690837586575244	1	0.26780814116601354
1539	-0.043592233622018466	0.04574269844797704	0.34059625142263866	-0.043592233622018466	0.04574269844797704	0.34059625142263866	1	-0.043592233622018466	0.04574269844797704	0.34059625142263866	1	0.46716955692616996
153910	-0.007286423155218548	0.025980282510826867	0.7791248129172439	-0.007286423155218548	0.025980282510826867	0.7791248129172439	1	-0.007286423155218548	0.025980282510826867	0.7791248129172439	1	0.8509922681005744
153918	-0.33470002583219705	0.0876540324920574	1.3430840946690448e-4	-0.42063149216989937	0.1822423480603335	0.02099420723202708	0.0072771652940800445	-0.42063149216989937	0.1822423480603335	0.02099420723202708	1	0.044487724848819285
154	-0.5619375998271912	0.05033134757250733	6.065230090918219e-29	-0.5619375998271912	0.05033134757250733	6.065230090918219e-29	0.5454090821721813	-0.5619375998271912	0.05033134757250733	6.065230090918219e-29	1.1012031753071118e-24	3.1643769405376774e-27
1540	0.30083534335747614	0.08425648521207911	3.5633980354042035e-4	0.2696979780269716	0.20861603128719164	0.1960816122122545	8.732008202856733e-5	0.2696979780269716	0.20861603128719164	0.1960816122122545	1	0.3011893190630874
154007	0.18026569186211086	0.06491458316397253	0.00548686542926112	0.1789953985918231	0.0806170118017631	0.026397192119691364	0.20336030807187672	0.18026569186211086	0.06491458316397253	0.00548686542926112	1	0.013542622176952814
154043	0.28509141615801264	0.06764731180647827	2.5046629083113052e-5	0.28509141615801264	0.06764731180647827	2.5046629083113052e-5	0.4386077812917844	0.28509141615801264	0.06764731180647827	2.5046629083113052e-5	0.45474659763300057	9.853664087388962e-5
154075	0.7944358398564874	0.10571109406233097	5.684115140719851e-14	0.7944358398564874	0.10571109406233097	5.684115140719851e-14	0.7562870401201154	0.7944358398564874	0.10571109406233097	5.684115140719851e-14	1.0320079449490962e-9	6.767265212780959e-13
154091	-0.7745126413976293	0.06598852019447278	8.227689534154659e-32	-0.7708124621821946	0.07545255370395415	1.6838538925476223e-24	0.26997318926295955	-0.7745126413976293	0.06598852019447278	8.227689534154659e-32	1.49381931182112e-27	5.451895298617226e-30
154092	0.02394344335624388	0.03338158723692	0.4732106139825819	0.02394344335624388	0.03338158723692	0.4732106139825819	0.9189294403243438	0.02394344335624388	0.03338158723692	0.4732106139825819	1	0.5983016648654427
154141	-0.14381449352677203	0.0409661519751334	4.471491397404369e-4	-0.14381449352677203	0.0409661519751334	4.471491397404369e-4	0.9312909779170212	-0.14381449352677203	0.0409661519751334	4.471491397404369e-4	1	0.0013978029926183494
154150	0.01895821159287614	0.02951603806300848	0.5206770870704736	0.01895821159287614	0.02951603806300848	0.5206770870704736	1	0.01895821159287614	0.02951603806300848	0.5206770870704736	1	0.6419975003634307
154197	-0.6368169446396714	0.15596899713913612	4.4463509089126796e-5	-0.6368169446396714	0.15596899713913612	4.4463509089126796e-5	0.5093414097821567	-0.6368169446396714	0.15596899713913612	4.4463509089126796e-5	0.8072794710221861	1.664826798404887e-4
154214	0.366370665599703	0.06294825014705467	5.8781386056042985e-9	0.4166184684172356	0.11029581260572045	1.5854871180077983e-4	0.02565773736876825	0.4166184684172356	0.11029581260572045	1.5854871180077983e-4	1	5.377564751457049e-4
154215	-0.16733925744618108	0.057155139928927845	0.003413611271045455	-0.16733925744618108	0.057155139928927845	0.003413611271045455	0.45210555828316873	-0.16733925744618108	0.057155139928927845	0.003413611271045455	1	0.008826192856323167
154288	-0.06114555258407073	0.06585427634796163	0.3531493937055848	-0.06114555258407073	0.06585427634796163	0.3531493937055848	1	-0.06114555258407073	0.06585427634796163	0.3531493937055848	1	0.48035513875626296
1543	-0.7687219929369175	0.12747735476897146	1.636929293278301e-9	-0.8371490305030055	0.23185070193624413	3.053427660696164e-4	0.012450803885097056	-0.8371490305030055	0.23185070193624413	3.053427660696164e-4	1	9.83118152289405e-4
154313	-0.01565013247785791	0.01788580583505045	0.38157231247543927	-0.01565013247785791	0.01788580583505045	0.38157231247543927	0.5331123554294079	-0.01565013247785791	0.01788580583505045	0.38157231247543927	1	0.5106380854502893
1544	-0.8902824767217149	0.10574523953647154	3.7930387031197725e-17	-0.9426459711723276	0.16584977768911519	1.3178542705569291e-8	0.05150087699769305	-0.8902824767217149	0.10574523953647154	3.7930387031197725e-17	6.886641069384259e-13	6.352989916406143e-16
154442	0.1369797896848186	0.11149230607475423	0.21922066335530463	0.1369797896848186	0.11149230607475423	0.21922066335530463	1	0.1369797896848186	0.11149230607475423	0.21922066335530463	1	0.3300033466444665
154467	0.4752113833258891	0.05591716792156039	1.9207602078477308e-17	0.4752113833258891	0.05591716792156039	1.9207602078477308e-17	0.4881123783393799	0.4752113833258891	0.05591716792156039	1.9207602078477308e-17	3.48733223336834e-13	3.333969630371262e-16
1545	-0.22824096655214035	0.0963730660925825	0.01786972131723594	-0.22900416025029086	0.19628648215160227	0.2433382904030875	0.003977654901662375	-0.22900416025029086	0.19628648215160227	0.2433382904030875	1	0.3591910569559721
154661	-0.44928739473346263	0.08049490514531361	2.3836650136505876e-8	-0.44928739473346263	0.08049490514531361	2.3836650136505876e-8	0.7757540714944218	-0.44928739473346263	0.08049490514531361	2.3836650136505876e-8	4.327782198784007e-4	1.455695324178946e-7
154664	-0.8176742262396969	0.1308684074429571	4.1557057018577386e-10	-1.00349141380368	0.37317624779483266	0.00716546359093433	4.710983030028371e-5	-1.00349141380368	0.37317624779483266	0.00716546359093433	1	0.01721759620923818
154743	-0.18050025329790703	0.03177234531589835	1.338710471196341e-8	-0.18584568837678683	0.04345503753428387	1.8965417393836157e-5	0.139464098756607	-0.18050025329790703	0.03177234531589835	1.338710471196341e-8	2.430562731504077e-4	8.516337531548972e-8
154754	0.6587383023026803	0.04959530939584321	2.933630342887636e-40	0.6707049109357632	0.06477404051516564	3.9913144151107043e-25	0.16792023189693103	0.6587383023026803	0.04959530939584321	2.933630342887636e-40	5.3262992505467916e-36	4.713539159775922e-38
154761	0.5884465634252735	0.05769005151500794	1.979882670828055e-24	0.5884465634252735	0.05769005151500794	1.979882670828055e-24	0.519203756466955	0.5884465634252735	0.05769005151500794	1.979882670828055e-24	3.594674977155417e-20	7.020849564756674e-23
154791	-0.26331096925516495	0.03912320330179714	1.6931142626477166e-11	-0.26331096925516495	0.03912320330179714	1.6931142626477166e-11	0.9866787952391793	-0.26331096925516495	0.03912320330179714	1.6931142626477166e-11	3.0740182552631945e-7	1.526324853656005e-10
1548	-0.06990466058978885	0.046412579508034194	0.1320267142264501	-0.06990466058978885	0.046412579508034194	0.1320267142264501	1	-0.06990466058978885	0.046412579508034194	0.1320267142264501	1	0.21821365712293384
154807	-0.5692122049662875	0.047952432416701746	1.6875806668066963e-32	-0.5882747081955884	0.06819478954140269	6.3319998475919636e-18	0.14208737927863718	-0.5692122049662875	0.047952432416701746	1.6875806668066963e-32	3.0639714586542377e-28	1.1968638510368116e-30
154810	0.8128270963110626	0.06204853668438684	3.298688803528205e-39	0.8591611945359955	0.10418200547757435	1.627834166042725e-16	0.030956875334416715	0.8591611945359955	0.10418200547757435	1.627834166042725e-16	2.9554957118671717e-12	2.5434558621920584e-15
154822	-0.018052351975668568	0.042978229589363155	0.6744600332023344	-0.018052351975668568	0.042978229589363155	0.6744600332023344	1	-0.018052351975668568	0.042978229589363155	0.6744600332023344	1	0.7736603716718211
154865	-0.06658896602607821	0.03929072263255659	0.0901179592300405	-0.06658896602607821	0.03929072263255659	0.0901179592300405	0.686669622071876	-0.06658896602607821	0.03929072263255659	0.0901179592300405	1	0.15790211038222499
1550	-6.699197009258917e-4	0.027276948037325825	0.9804059877059782	-6.699197009258917e-4	0.027276948037325825	0.9804059877059782	1	-6.699197009258917e-4	0.027276948037325825	0.9804059877059782	1	0.9867129912917585
155006	-0.6766495187990729	0.13237402038039042	3.1935891851058994e-7	-0.6766495187990729	0.13237402038039042	3.1935891851058994e-7	0.4598217449544398	-0.6766495187990729	0.13237402038039042	3.1935891851058994e-7	0.005798280524478271	1.6695308161469253e-6
155038	-0.17383266544327955	0.05441539112094054	0.0014004922178067953	-0.18697763576933893	0.07037056800207733	0.007882935220324846	0.1679686693545966	-0.17383266544327955	0.05441539112094054	0.0014004922178067953	1	0.00395756213330742
155051	-0.012231474161839898	0.030660985050594756	0.6899474895550979	-0.012231474161839898	0.030660985050594756	0.6899474895550979	1	-0.012231474161839898	0.030660985050594756	0.6899474895550979	1	0.7853722019035961
155054	-0.05522387961477814	0.06312999919243725	0.3817020789127846	-0.05522387961477814	0.06312999919243725	0.3817020789127846	1	-0.05522387961477814	0.06312999919243725	0.3817020789127846	1	0.5107364540305489
155060	-0.2542121195582685	0.08608605330227707	0.0031470191381462098	-0.18242347258644515	0.15448791903505904	0.23767154164849216	0.01989042503791285	-0.18242347258644515	0.15448791903505904	0.23767154164849216	1	0.35271902159310314
155061	0.08457975460897611	0.05826160708971181	0.14657845245532095	0.07751697094613892	0.1280196019437263	0.5448411070107355	0.003025740458909139	0.07751697094613892	0.1280196019437263	0.5448411070107355	1	0.6629673037254148
155066	-0.3592679031458811	0.07041913512270334	3.3634831941312593e-7	-0.37227672293548714	0.10876323786886434	6.197565332221162e-4	0.05965460919798034	-0.3592679031458811	0.07041913512270334	3.3634831941312593e-7	0.006106740087264714	1.7545802400436502e-6
155185	0.03448848565729882	0.0361106645795853	0.3395384726447019	0.02580150005910202	0.04400237856011974	0.5576295667076153	0.29440623609451555	0.03448848565729882	0.0361106645795853	0.3395384726447019	1	0.46620740447229886
155368	-0.0462215498678793	0.0419266302813403	0.2702708901230741	-0.0462215498678793	0.0419266302813403	0.2702708901230741	1	-0.0462215498678793	0.0419266302813403	0.2702708901230741	1	0.3905944663754305
155382	-0.15293245580200546	0.04079420305806396	1.7762806193716106e-4	-0.16267692304881695	0.05014484415575291	0.0011780559470058924	0.2452942908062855	-0.15293245580200546	0.04079420305806396	1.7762806193716106e-4	1	5.955706542070354e-4
155400	-0.16303174736923656	0.05573430630002058	0.003442794786325689	-0.10001747766921228	0.10270082428644217	0.3301199986653376	0.015125567230082855	-0.10001747766921228	0.10270082428644217	0.3301199986653376	1	0.4565205800721966
155435	0.4721811095811058	0.08936923856780622	1.267486411492209e-7	0.4657295674420509	0.1246569995768801	1.8690500125419484e-4	0.11063449101167587	0.4721811095811058	0.08936923856780622	1.267486411492209e-7	0.002301248328705255	6.990426271887164e-7
155465	-1.53071862159142	0.145901930407526	9.459458576218674e-26	-1.5895219944590484	0.22088750065943144	6.197266241390889e-13	0.06420731896602387	-1.53071862159142	0.145901930407526	9.459458576218674e-26	1.7174592990982622e-21	3.6541687214856646e-24
1555	-0.025697112813050163	0.029265279111656762	0.37990296599595663	-0.025697112813050163	0.029265279111656762	0.37990296599595663	0.849339748640202	-0.025697112813050163	0.029265279111656762	0.37990296599595663	1	0.5090581169185436
1556	-0.20360621720373812	0.06082919392092893	8.163839539174431e-4	-0.2895156292566763	0.138496278077667	0.036579932556087595	0.0033829202809133054	-0.2895156292566763	0.138496278077667	0.036579932556087595	1	0.07248911323819324
1557	-0.03587483861552653	0.11174866442645377	0.7481865383909487	-0.03587483861552653	0.11174866442645377	0.7481865383909487	1	-0.03587483861552653	0.11174866442645377	0.7481865383909487	1	0.8295618192993016
1558	4.953270833073318e-4	0.03393101588122916	0.9883528451595119	4.953270833073318e-4	0.03393101588122916	0.9883528451595119	0.4555685164514272	4.953270833073318e-4	0.03393101588122916	0.9883528451595119	1	0.9922750987705926
1559	0.03192952963319631	0.05234206362107949	0.541850786665382	0.009251745368918672	0.08203277973778848	0.9102041198123909	0.11828523022328898	0.03192952963319631	0.05234206362107949	0.541850786665382	1	0.6604289477917676
156	0.26661193691440954	0.0509475745896419	1.667226531900569e-7	0.2873804444324522	0.09682339360442418	0.002996576020685481	0.018435802812927317	0.2873804444324522	0.09682339360442418	0.002996576020685481	1	0.00787121444322419
1562	-0.042920029145129726	0.11622066513833976	0.7119058088282162	-0.006880570596413477	0.25076546555573975	0.9781101745380119	0.0030325501763959024	-0.006880570596413477	0.25076546555573975	0.9781101745380119	1	0.9854064561671917
1565	0.04249447119276329	0.031111413127592778	0.1719764875567386	0.002311027390588875	0.06299933781285627	0.9707374764861386	0.19765697041723088	0.04249447119276329	0.031111413127592778	0.1719764875567386	1	0.2715370995808458
157	0.11740121971819503	0.05716257191499759	0.039993817259289646	0.11267423869347695	0.13673640696815986	0.4099252660528737	2.1124981874174966e-4	0.11267423869347695	0.13673640696815986	0.4099252660528737	1	0.5389285394971741
1571	0.49063341933630744	0.10428249530484719	2.5405361394181645e-6	0.49063341933630744	0.10428249530484719	2.5405361394181645e-6	0.5696815784527512	0.49063341933630744	0.10428249530484719	2.5405361394181645e-6	0.04612597414727619	1.1639155727296541e-5
157285	0.5893109325416007	0.04641693325864745	6.220346482237255e-37	0.5893109325416007	0.04641693325864745	6.220346482237255e-37	0.5254993639743355	0.5893109325416007	0.04641693325864745	6.220346482237255e-37	1.1293661073149961e-32	7.058538170718726e-35
1573	-1.4500975530413895	0.11553683181153113	3.9274553713589664e-36	-1.4584033915050698	0.266785792645862	4.5882552548653724e-8	3.607763444214018e-4	-1.4584033915050698	0.266785792645862	4.5882552548653724e-8	8.33043624073357e-4	2.695061870182326e-7
157310	-0.25813127825457105	0.05053133402869249	3.24999968585069e-7	-0.2952216529185667	0.07864175925701046	1.740305461116587e-4	0.09839094512698839	-0.25813127825457105	0.05053133402869249	3.24999968585069e-7	0.005900699429630513	1.6975544964414593e-6
157313	1.200502468046146	0.11269881842417458	1.7009560902938685e-26	1.200502468046146	0.11269881842417458	1.7009560902938685e-26	0.488239119976573	1.200502468046146	0.11269881842417458	1.7009560902938685e-26	3.088255877537548e-22	7.018763358039881e-25
157378	0.33506961988401085	0.0602799058491563	2.7200566803543997e-8	0.30444723149626346	0.1252117905951783	0.015038184567106302	0.0022849470975846403	0.30444723149626346	0.1252117905951783	0.015038184567106302	1	0.03322785432644299
157381	-0.3240242229101398	0.10105057783797461	0.001343346813621373	-0.25357694404344633	0.18556110830809844	0.17176908344846542	0.011487695597114397	-0.25357694404344633	0.18556110830809844	0.17176908344846542	1	0.27130399992086457
157506	-0.25346315636101735	0.053223694092853394	1.9147092048770725e-6	-0.23564811639992952	0.07609678072910449	0.0019569461031122564	0.15165874296317194	-0.25346315636101735	0.053223694092853394	1.9147092048770725e-6	0.03476346032374813	8.938920114103402e-6
157556	-0.006090552507934888	0.03386470187029213	0.8572706566556031	-0.006090552507934888	0.03386470187029213	0.8572706566556031	1	-0.006090552507934888	0.03386470187029213	0.8572706566556031	1	0.9061833978946863
157567	-0.2466552632718786	0.031041089062883047	1.9249180552926328e-15	-0.2638738962624599	0.05323385105913586	7.163360289315384e-7	0.04011264905274987	-0.2638738962624599	0.05323385105913586	7.163360289315384e-7	0.013005796941281011	3.565185565044137e-6
157570	0.8429321847217995	0.08273694034902887	2.241021727242724e-24	0.8429321847217995	0.08273694034902887	2.241021727242724e-24	0.5436565417710861	0.8429321847217995	0.08273694034902887	2.241021727242724e-24	4.0687990479818896e-020	7.915951455217684e-23
157574	-0.3175004903409208	0.07881578178654129	5.616078350203781e-5	-0.3175004903409208	0.07881578178654129	5.616078350203781e-5	0.45048243725891784	-0.3175004903409208	0.07881578178654129	5.616078350203781e-5	1	2.0653335735527619e-4
1576	-0.6523109952144028	0.07877432607569768	1.2239545975227803e-16	-0.6196088228502603	0.206339712155762	0.002674573327265936	4.214876772468637e-5	-0.6196088228502603	0.206339712155762	0.002674573327265936	1	0.00710246501825952
157638	-0.23267807236183613	0.03443083803454561	1.4006469827493527e-11	-0.22804511356996066	0.04927901317241605	3.6987138227798503e-6	0.12160172154889516	-0.23267807236183613	0.03443083803454561	1.4006469827493527e-11	2.5430146618797246e-7	1.2753333309326604e-10
157657	-0.06732769091096641	0.04986159477572894	0.17692247651389864	-0.07870964175219011	0.07320340582089205	0.2822770029761878	0.08449387252831012	-0.06732769091096641	0.04986159477572894	0.17692247651389864	1	0.2774643244006516
157680	-0.18498454289293367	0.05064829304688512	2.598663793162928e-4	-0.18498454289293367	0.05064829304688512	2.598663793162928e-4	0.9381911095210674	-0.18498454289293367	0.05064829304688512	2.598663793162928e-4	1	8.470617563494815e-4
157695	-0.24616607234409213	0.05474038613644788	6.8927536615973935e-6	-0.2556646864860287	0.06687118215355471	1.317086023703137e-4	0.22229397999102227	-0.24616607234409213	0.05474038613644788	6.8927536615973935e-6	0.12514483547996227	2.9704447063841034e-5
157697	0.0898706553537373	0.13112101968348513	0.4930900599666415	0.0898706553537373	0.13112101968348513	0.4930900599666415	0.4728082816605084	0.0898706553537373	0.13112101968348513	0.4930900599666415	1	0.6173316183115669
1577	-0.418598670274337	0.0757520364474069	3.2778868310485396e-8	-0.3232017716302016	0.15772220381152136	0.04044415382026033	0.0029661333370206698	-0.3232017716302016	0.15772220381152136	0.04044415382026033	1	0.079141818376178
157724	-0.007937672942774256	0.0536686322959846	0.882420479058024	-0.007937672942774256	0.0536686322959846	0.882420479058024	0.6394866883131217	-0.007937672942774256	0.0536686322959846	0.882420479058024	1	0.9232325732156833
157739	0.016253165497276505	0.027789286657524576	0.5586340330793964	0.01407011756786252	0.034825401764447976	0.6861988831705987	0.30270182300838927	0.016253165497276505	0.027789286657524576	0.5586340330793964	1	0.67522531819383
157753	-0.03902917459174469	0.018691673727504188	0.03679320272164677	-0.03902917459174469	0.018691673727504188	0.03679320272164677	0.6230748577243729	-0.03902917459174469	0.018691673727504188	0.03679320272164677	1	0.07283224908571943
157769	0.012035546446141993	0.0323054800941011	0.7094801699083089	0.014056519130526638	0.04702696786009708	0.7650137764160787	0.09245433121390868	0.012035546446141993	0.0323054800941011	0.7094801699083089	1	0.8005296106429218
157773	-0.06942086209862258	0.07632836968049315	0.363084807069677	-0.06942086209862258	0.07632836968049315	0.363084807069677	0.702845527783715	-0.06942086209862258	0.07632836968049315	0.363084807069677	1	0.4909849450142712
157777	-0.04748769561862062	0.03086755366429421	0.12394252198417213	-0.04748769561862062	0.03086755366429421	0.12394252198417213	0.707381028374274	-0.04748769561862062	0.03086755366429421	0.12394252198417213	1	0.2070149362659513
157848	0.15394268570987035	0.046874471928710526	0.0010229132547986653	0.15394268570987035	0.046874471928710526	0.0010229132547986653	0.6504642238406237	0.15394268570987035	0.046874471928710526	0.0010229132547986653	1	0.002982497680122783
157855	0.19544112946571168	0.19413821631928477	0.31407354677239746	0.19544112946571168	0.19413821631928477	0.31407354677239746	1	0.19544112946571168	0.19413821631928477	0.31407354677239746	1	0.43867369145316165
157869	-0.550139024252411	0.0793502227692054	4.11863933520543e-12	-0.548758823210739	0.08687147999982162	2.6685476215940805e-10	0.31230653924157364	-0.550139024252411	0.0793502227692054	4.11863933520543e-12	7.477801576998979e-8	3.9712169819431645e-11
1579	-0.011403938306184356	0.028395060623701163	0.6879659363517098	-0.011403938306184356	0.028395060623701163	0.6879659363517098	1	-0.011403938306184356	0.028395060623701163	0.6879659363517098	1	0.7839521458860003
157922	0.27635360481087706	0.0746184196802364	2.1259699971298824e-4	0.27635360481087706	0.0746184196802364	2.1259699971298824e-4	0.8922688039676115	0.27635360481087706	0.0746184196802364	2.1259699971298824e-4	1	7.038495854830442e-4
157927	-0.03057088505144145	0.037394984141355364	0.4136353326509119	-0.03057088505144145	0.037394984141355364	0.4136353326509119	1	-0.03057088505144145	0.037394984141355364	0.4136353326509119	1	0.5429804858368851
157983	0.07158447551640573	0.05179279706138663	0.16693121409906117	0.07158447551640573	0.05179279706138663	0.16693121409906117	0.43598853896840023	0.07158447551640573	0.05179279706138663	0.16693121409906117	1	0.2652085337051588
158	0.18969034393388068	0.03369039194327019	1.7979336237444166e-8	0.18846421512928183	0.03582393032586174	1.4339334454334064e-7	0.34806210788978087	0.18969034393388068	0.03369039194327019	1.7979336237444166e-8	3.264328287270363e-4	1.1183036270196515e-7
1580	-0.2801596860463863	0.14674617264499024	0.05624342044786006	-0.2801596860463863	0.14674617264499024	0.05624342044786006	0.41096135855385574	-0.2801596860463863	0.14674617264499024	0.05624342044786006	1	0.10551307518612804
158035	-0.025637173309243064	0.04845626345071554	0.596750907642254	-0.02949361138159265	0.055821722873601355	0.5972538968532812	0.2588957990430476	-0.025637173309243064	0.04845626345071554	0.596750907642254	1	0.7080981294786461
158038	-0.1776126231622443	0.05255134110434572	7.254060038255633e-4	-0.1776126231622443	0.05255134110434572	7.254060038255633e-4	0.6946390793567767	-0.1776126231622443	0.05255134110434572	7.254060038255633e-4	1	0.0021816252121015286
158046	-0.10191457933923778	0.08753709238917083	0.2443249365489097	-0.10191457933923778	0.08753709238917083	0.2443249365489097	1	-0.10191457933923778	0.08753709238917083	0.2443249365489097	1	0.3603252008758025
158056	0.22482374307843667	0.08728476594864208	0.010002291270681337	0.2662826330516639	0.13409190770300405	0.04705311464365174	0.10197977413528586	0.22482374307843667	0.08728476594864208	0.010002291270681337	1	0.023157005616117356
158062	0.04689812337775141	0.0385305455220662	0.22354053618911338	0.04689812337775141	0.0385305455220662	0.22354053618911338	0.6002255642307545	0.04689812337775141	0.0385305455220662	0.22354053618911338	1	0.3353939323237371
158067	-0.5274623407893423	0.09489679579360774	2.7245629735642902e-8	-0.600544964109998	0.17632426183904373	6.59433697219726e-4	0.013430072185242047	-0.600544964109998	0.17632426183904373	6.59433697219726e-4	1	0.002001116197011758
1581	0.10055185135124578	0.09585164839678874	0.2941614464905684	0.10055185135124578	0.09585164839678874	0.2941614464905684	1	0.10055185135124578	0.09585164839678874	0.2941614464905684	1	0.41744530424282944
158135	0.20827032897839207	0.05500106093701774	1.5268566492768635e-4	0.24721735423342217	0.22635454202960212	0.2747589412098468	7.178256707254548e-11	0.24721735423342217	0.22635454202960212	0.2747589412098468	1	0.3954437841146237
158158	-0.18055523320004685	0.08518284100038931	0.034038124502703215	-0.16739824453901958	0.10846628426296685	0.12275302208181334	0.17420963020854047	-0.18055523320004685	0.08518284100038931	0.034038124502703215	1	0.06808374886758616
158219	0.07031818480421055	0.048113527501115146	0.14387676878423425	0.09157061173623922	0.09652815145490345	0.34280296937654403	0.010899705288889982	0.09157061173623922	0.09652815145490345	0.34280296937654403	1	0.46965972773924947
158228	-0.3156035302398182	0.05165399099782901	9.965960305568455e-10	-0.3698178626445809	0.10488302207311255	4.218820051622767e-4	0.03160839882272121	-0.3698178626445809	0.10488302207311255	4.218820051622767e-4	1	0.001327502545186533
158234	-0.4058581442295293	0.05920948401389202	7.150544653344821e-12	-0.44373714866502484	0.09774414821033246	5.631235410143221e-6	0.035779889972235454	-0.44373714866502484	0.09774414821033246	5.631235410143221e-6	0.10224071010656033	2.4594830432177127e-5
158257	-0.02030031932668496	0.049426178856488	0.6812778726058066	-0.01905075060194297	0.061751281348097105	0.7576959826463318	0.22673955927548495	-0.02030031932668496	0.049426178856488	0.6812778726058066	1	0.7786277889356052
158293	-0.26685821516986363	0.076674787730513	5.006831395241919e-4	-0.2660015184780457	0.08583955769732624	0.0019429164625910352	0.2977422528480031	-0.26685821516986363	0.076674787730513	5.006831395241919e-4	1	0.0015531185855460837
158297	0.025359424125446672	0.11116345994636605	0.8195472482486695	0.025359424125446672	0.11116345994636605	0.8195472482486695	1	0.025359424125446672	0.11116345994636605	0.8195472482486695	1	0.8798308798014925
158314	0.004335694634622242	0.03388066518597808	0.8981730434301174	0.004335694634622242	0.03388066518597808	0.8981730434301174	0.40532813139229695	0.004335694634622242	0.03388066518597808	0.8981730434301174	1	0.9335487621088397
158326	-0.5541693206050817	0.07044068375388997	3.62733534203628e-15	-0.5652147505156825	0.08241788478897186	6.9873390856116766e-12	0.26142837429275106	-0.5541693206050817	0.07044068375388997	3.62733534203628e-15	6.58579004700107e-11	4.8964981762089736e-14
158358	-0.14241309869799232	0.05125020194498072	0.005456326057415464	-0.14241309869799232	0.05125020194498072	0.005456326057415464	0.8614229269904168	-0.14241309869799232	0.05125020194498072	0.005456326057415464	1	0.01347273982026862
158376	-0.11576125573524962	0.044806923120293066	0.009778720682985983	-0.1947227459429402	0.09563082206319483	0.041731046626936844	0.0201018933103427	-0.1947227459429402	0.09563082206319483	0.041731046626936844	1	0.08136478549813846
158399	-0.756599447761076	0.09294363737011209	3.9393693350075546e-16	-0.7752319807240821	0.10844750515848188	8.776077399609105e-13	0.2837985568217254	-0.756599447761076	0.09294363737011209	3.9393693350075546e-16	7.1523189646397165e-12	5.950348556272643e-15
1584	0.005122810524607503	0.02867595809533074	0.8582166224857515	0.005122810524607503	0.02867595809533074	0.8582166224857515	1	0.005122810524607503	0.02867595809533074	0.8582166224857515	1	0.9068191617141037
158401	1.0205284806454047	0.14378414592519	1.2690283330413193e-12	1.0150284593566123	0.1883885432682882	7.126501286834426e-8	0.15614799853938854	1.0205284806454047	0.14378414592519	1.2690283330413193e-12	2.3040478414698192e-8	1.303194480469355e-11
158405	-0.03883848407619095	0.05620201695258559	0.4895332227111662	-0.03883848407619095	0.05620201695258559	0.4895332227111662	0.9294322483274958	-0.03883848407619095	0.05620201695258559	0.4895332227111662	1	0.6137249821532892
158431	-0.28975666162227665	0.05180575986292466	2.230044433618979e-8	-0.3723902892085612	0.132097256514715	0.004816429001290546	1.153654404202447e-4	-0.3723902892085612	0.132097256514715	0.004816429001290546	1	0.012015263114513761
158471	-0.5696033627694513	0.08331673421656936	8.109355137067284e-12	-0.5696033627694513	0.08331673421656936	8.109355137067284e-12	0.5244280876286643	-0.5696033627694513	0.08331673421656936	8.109355137067284e-12	1.4723345186859362e-7	7.565953333432354e-11
1585	-0.03830392019356532	0.03689295442687305	0.29915607383627163	-0.03830392019356532	0.03689295442687305	0.29915607383627163	1	-0.03830392019356532	0.03689295442687305	0.29915607383627163	1	0.42265019660503833
158572	-0.08381473562288244	0.03306703062897695	0.011254625528169719	-0.08381473562288244	0.03306703062897695	0.011254625528169719	0.40348399051549977	-0.08381473562288244	0.03306703062897695	0.011254625528169719	1	0.02570614195852129
158584	0.2903872185730326	0.06350921533311907	4.822533640059581e-6	0.367151185884832	0.11510651499345452	0.0014243795694319948	0.02113035696755149	0.367151185884832	0.11510651499345452	0.0014243795694319948	1	0.0040156887364297044
158586	-0.32365658094774113	0.04749972131427268	9.501236721109296e-12	-0.31861683567117227	0.06129932415888041	2.0174571423820142e-7	0.1768237561594391	-0.32365658094774113	0.04749972131427268	9.501236721109296e-12	1.7250445390846038e-7	8.814739596753212e-11
1586	-0.37573614631998437	0.06450069021533537	5.700863719039651e-9	-0.4230993976339585	0.12808676456381873	9.55796786666875e-4	0.0043015842672959005	-0.4230993976339585	0.12808676456381873	9.55796786666875e-4	1	0.0028070926008935265
1587	0.0261145460448291	0.03151482578918986	0.40730633607337774	0.0261145460448291	0.03151482578918986	0.40730633607337774	1	0.0261145460448291	0.03151482578918986	0.40730633607337774	1	0.536262062200743
158747	-0.28231482673436065	0.07036147708463814	6.011744449479587e-5	-0.2937280552755415	0.1697296397628327	0.08352950357754597	1.5028914472423662e-4	-0.2937280552755415	0.1697296397628327	0.08352950357754597	1	0.1481596001322709
158787	-0.012093429417904658	0.051274414104203095	0.8135436370372935	-0.056358805679721936	0.11062906361949448	0.6104442532261972	0.008078034815900512	-0.056358805679721936	0.11062906361949448	0.6104442532261972	1	0.7195498189686969
158798	-0.11564814765808595	0.1381874605775352	0.4026525965721378	-0.11564814765808595	0.1381874605775352	0.4026525965721378	1	-0.11564814765808595	0.1381874605775352	0.4026525965721378	1	0.531638465810758
1588	0.11488985173690379	0.0485292081347227	0.017911760470758032	0.15328587320114057	0.0770834180001874	0.046748541183301226	0.11884811617172597	0.11488985173690379	0.0485292081347227	0.017911760470758032	1	0.038664358947459614
158800	-0.04219849560502591	0.05341421712497965	0.4295139476022208	-0.04219849560502591	0.05341421712497965	0.4295139476022208	0.7067384613396472	-0.04219849560502591	0.05341421712497965	0.4295139476022208	1	0.5575359428516422
158801	-0.04324331496066691	0.030261725517192535	0.15301079465233441	-0.04324331496066691	0.030261725517192535	0.15301079465233441	0.9156152567470217	-0.04324331496066691	0.030261725517192535	0.15301079465233441	1	0.24654454984982108
158830	0.75388950822694345	0.10294337932079352	2.4187147640492947e-13	0.8816884130715129	0.17375985590978119	3.891749272550673e-7	0.06988204683656486	0.75388950822694345	0.10294337932079352	2.4187147640492947e-13	4.391418525607899e-9	2.663079760829533e-12
158833	-1.0584101135624573	0.20082665051253246	1.3622528721157567e-7	-1.0713115914466	0.21731205881450943	8.230103903170406e-7	0.33558591507841734	-1.0584101135624573	0.20082665051253246	1.3622528721157567e-7	0.002473306314613368	7.494867620040509e-7
158866	-0.4382552853345445	0.061068040191566954	7.151441463225501e-13	-0.46409646860102205	0.08107773494250775	1.0398797762538717e-8	0.1586010454301327	-0.4382552853345445	0.061068040191566954	7.151441463225501e-13	1.298415712063222e-8	7.520912008344157e-12
158880	-0.41515579949959047	0.0653417505981868	2.1032386168953262e-10	-0.41515579949959047	0.0653417505981868	2.1032386168953262e-10	0.834586995784745	-0.41515579949959047	0.0653417505981868	2.1032386168953262e-10	3.818640032835154e-6	1.6682568950787043e-9
158960	-0.20884902944467312	0.04415205286523905	2.242740088064972e-6	-0.20797283902920213	0.05544100327552334	1.7595798652458056e-4	0.22437971560987105	-0.20884902944467312	0.04415205286523905	2.242740088064972e-6	0.04071918903890763	1.0353213587314424e-5
159	0.21792490554903698	0.05506208216279679	7.564212070949167e-5	0.24361495970146846	0.10307675978952982	0.018106526846590067	0.011942360098072698	0.24361495970146846	0.10307675978952982	0.018106526846590067	1	0.03902446598132588
159013	0.4445041924832247	0.056169395709496625	2.4997703448251446e-15	0.4873350996012648	0.10116581716986263	1.4559305175124841e-6	0.016983543926123355	0.4873350996012648	0.10116581716986263	1.4559305175124841e-6	0.026433874475956663	6.905400855788051e-6
159090	-0.03487909617328296	0.04060592920555633	0.3903594974410331	-0.024244863789879105	0.04880426853603397	0.6193459450886429	0.2591258220451903	-0.03487909617328296	0.04060592920555633	0.3903594974410331	1	0.5194340200595192
159091	0.02329795729417853	0.07488626018011733	0.7557160562862837	0.01570144506428582	0.1478128543669563	0.9154037039382142	0.004836478119671464	0.01570144506428582	0.1478128543669563	0.9154037039382142	1	0.9446978712386868
1591	0.5549936949618642	0.07835891253480912	1.4135916000645273e-12	0.7399714174828405	0.2611086893994804	0.004597517664430879	2.4719158943395288e-6	0.7399714174828405	0.2611086893994804	0.004597517664430879	1	0.011530947743529085
159195	-0.6556806979086954	0.04191891575336855	3.788288119318643e-55	-0.6208342720234682	0.09980864676358425	4.963780355148203e-10	4.603694810690317e-4	-0.6208342720234682	0.09980864676358425	4.963780355148203e-10	9.012239612807077e-6	3.7566651158011996e-9
1593	-0.4867216898467828	0.05896272319706836	1.522388931852701e-16	-0.4867216898467828	0.05896272319706836	1.522388931852701e-16	0.7154935211361202	-0.4867216898467828	0.05896272319706836	1.522388931852701e-16	2.764049344671764e-12	2.388979554599623e-15
159371	-0.4664458541212178	0.07315107547241004	1.812127369839458e-10	-0.4808766540722134	0.09288155143536546	2.251071074868926e-7	0.18660479759262646	-0.4664458541212178	0.07315107547241004	1.812127369839458e-10	3.29009845268052e-6	1.4532236981804417e-9
1594	1.5758338315136617	0.12278514063600744	1.0565593325287543e-37	1.5758338315136617	0.12278514063600744	1.0565593325287543e-37	0.4282075714868296	1.5758338315136617	0.12278514063600744	1.0565593325287543e-37	1.918289124139206e-33	1.3049585878498002e-35
159686	0.004609030829512389	0.029695981933594205	0.8766579557736869	0.004609030829512389	0.029695981933594205	0.8766579557736869	0.5671616797906766	0.004609030829512389	0.029695981933594205	0.8766579557736869	1	0.9193124292772884
159963	-0.019845263191328396	0.09894536344935259	0.8410364645843682	-0.019845263191328396	0.09894536344935259	0.8410364645843682	1	-0.019845263191328396	0.09894536344935259	0.8410364645843682	1	0.8949105111055377
159989	-0.018394862198549695	0.05097231032580697	0.7181895241014143	-0.018394862198549695	0.05097231032580697	0.7181895241014143	1	-0.018394862198549695	0.05097231032580697	0.7181895241014143	1	0.8066969190537787
16	0.09102733312197735	0.035061274416507526	0.009425137983530648	0.07696491996105648	0.06367940487023527	0.22680453750074933	0.01170644745965109	0.07696491996105648	0.06367940487023527	0.22680453750074933	1	0.3394496070285718
160	0.16094001128836485	0.042814774235087616	1.706053836852752e-4	0.16511330898160878	0.05395193353800854	0.0022105782106563673	0.1869361647797712	0.16094001128836485	0.042814774235087616	1.706053836852752e-4	1	5.746598979927911e-4
1600	-0.17762236084244384	0.05483318212102864	0.0011981401359537221	-0.3031559733294483	0.1480901421224367	0.04064784050230546	5.935027624651182e-4	-0.3031559733294483	0.1480901421224367	0.04064784050230546	1	0.07950039773347602
160065	0.1589354856134486	0.11259973732633445	0.15809473296478793	0.1589354856134486	0.11259973732633445	0.15809473296478793	1	0.1589354856134486	0.11259973732633445	0.15809473296478793	1	0.2532752114805161
1601	0.31552098151610236	0.0756656934190516	3.0468726517237474e-5	0.1671914125497921	0.22800667793367763	0.4633912123707705	1.1149600707618004e-6	0.1671914125497921	0.22800667793367763	0.4633912123707705	1	0.5894577770478322
160140	-0.015973309916224705	0.024839780621871713	0.5201893321918863	-0.015973309916224705	0.024839780621871713	0.5201893321918863	0.595126988267973	-0.015973309916224705	0.024839780621871713	0.5201893321918863	1	0.641701149291744
1602	-0.5250702013580785	0.07373953484884385	1.0745326952964612e-12	-0.5362398420288265	0.14501709976995394	2.1750205305864703e-4	0.006091082589163609	-0.5362398420288265	0.14501709976995394	2.1750205305864703e-4	1	7.182552337818835e-4
160287	0.006989126437403126	0.026129180175167164	0.7890968614422664	0.006989126437403126	0.026129180175167164	0.7890968614422664	1	0.006989126437403126	0.026129180175167164	0.7890968614422664	1	0.8580489079682452
1603	-0.025052315404941045	0.03470528740555196	0.47038132426062723	-0.0531917904053659	0.05963076429133758	0.37238260762779024	0.07075667368315788	-0.025052315404941045	0.03470528740555196	0.47038132426062723	1	0.595720097884762
160335	0.23668900971883583	0.07292962073696985	0.001172675718672878	0.23668900971883583	0.07292962073696985	0.001172675718672878	0.4269429484220119	0.23668900971883583	0.07292962073696985	0.001172675718672878	1	0.0033741838903684268
160364	0.4165379060327993	0.1065936968658469	9.317269288218265e-5	0.43701066056370075	0.13590278306377881	0.001301665555126366	0.17168378731282516	0.4165379060327993	0.1065936968658469	9.317269288218265e-5	1	3.2936982320266905e-4
160365	0.7307415513896081	0.091597326706292	1.4901195844381588e-15	0.7297743638304315	0.09478474514850982	1.3683423292005518e-14	0.36945531996935277	0.7307415513896081	0.091597326706292	1.4901195844381588e-15	2.705461117505921e-11	2.1136414980515007e-14
1604	-0.05621565626678876	0.043996237723242154	0.20134189017236995	-0.074733644783812	0.06877790330064848	0.2772163567901112	0.07846331218233062	-0.05621565626678876	0.043996237723242154	0.20134189017236995	1	0.30783691435533045
160418	0.22207216753184045	0.06363588217238218	4.8350536310669896e-4	0.22858611470262594	0.07725710058495124	0.003088679355943134	0.22042715614698902	0.22207216753184045	0.06363588217238218	4.8350536310669896e-4	1	0.0015044598753325151
160428	-0.04896074735900355	0.08243421907728578	0.5525541324026457	-0.06410827164760732	0.13910601526132915	0.6448997040720251	0.024977431798947482	-0.06410827164760732	0.13910601526132915	0.6448997040720251	1	0.7486444390749161
160492	-0.006782550535616492	0.035363261476647055	0.8479015959221314	-0.006782550535616492	0.035363261476647055	0.8479015959221314	1	-0.006782550535616492	0.035363261476647055	0.8479015959221314	1	0.8994216741973718
1605	-0.006957328966630122	0.07066314142152544	0.9215688750879888	-0.01919273164488578	0.09136670356440764	0.8336187779939068	0.1617596162903285	-0.006957328966630122	0.07066314142152544	0.9215688750879888	1	0.9485450029954092
160518	-0.20683933375878702	0.06380231210874895	0.0011874470146366794	-0.20870946690483977	0.07498710158884643	0.005381374415174562	0.2437167507044132	-0.20683933375878702	0.06380231210874895	0.0011874470146366794	1	0.0034102005690831304
1606	-0.23702668623475914	0.05691363336343265	3.117987895091293e-5	-0.20606828157042575	0.08249433955997004	0.012490720732934802	0.14337689539089768	-0.23702668623475914	0.05691363336343265	3.117987895091293e-5	0.5661018822327751	1.2037037683027326e-4
160622	0.0886877465215298	0.06720722025470824	0.18696314203343542	0.1008074822613983	0.09197145766946507	0.27304658792317466	0.14926266230697488	0.0886877465215298	0.06720722025470824	0.18696314203343542	1	0.2899549676910441
1607	-0.08535028625179654	0.06453367644767992	0.18597851020573208	-0.08535028625179654	0.06453367644767992	0.18597851020573208	1	-0.08535028625179654	0.06453367644767992	0.18597851020573208	1	0.2888226696856789
160728	-0.10605420253072757	0.11874729632391601	0.37179914890885485	-0.10605420253072757	0.11874729632391601	0.37179914890885485	1	-0.10605420253072757	0.11874729632391601	0.37179914890885485	1	0.5005105173566523
160760	-0.05774497994869352	0.057104791302600606	0.3119155624535113	-0.06196566453130281	0.07299688045376411	0.3959475148854319	0.18543509038796357	-0.05774497994869352	0.057104791302600606	0.3119155624535113	1	0.43631414537630675
160762	-0.0374472090000899	0.08886983014392658	0.6734838650679369	-0.0374472090000899	0.08886983014392658	0.6734838650679369	1	-0.0374472090000899	0.08886983014392658	0.6734838650679369	1	0.7727847471512015
1608	-0.16447369830553574	0.04582896148643171	3.321279183064046e-4	-0.16867830297484981	0.05023422264387506	7.855508256287859e-4	0.3407814816922516	-0.16447369830553574	0.04582896148643171	3.321279183064046e-4	1	0.0010622008956792464
160824	-0.019518004415042256	0.041269827374546514	0.6362585403817168	-0.019518004415042256	0.041269827374546514	0.6362585403817168	1	-0.019518004415042256	0.041269827374546514	0.6362585403817168	1	0.7417403007755974
160851	0.19581089907073024	0.06269485720588293	0.0017887363542885175	0.21070853959203767	0.10181368411199543	0.03849447717271641	0.03584840512820293	0.21070853959203767	0.10181368411199543	0.03849447717271641	1	0.07577035207587154
160857	-0.36631904015227396	0.05782249883478349	2.369818752007825e-10	-0.3949998572537605	0.14496982921110144	0.006435917935015821	5.151236860719521e-5	-0.3949998572537605	0.14496982921110144	0.006435917935015821	1	0.01562799599146011
160897	0.1538799681500137	0.11475842165234015	0.17995178883162263	0.1834391555745158	0.17059559768177754	0.28224644582761216	0.08322147083441557	0.1538799681500137	0.11475842165234015	0.17995178883162263	1	0.28136450895857223
1609	-0.11553842389288041	0.05634304410646327	0.040303533344659706	-0.030204007103575764	0.15037862265659158	0.8408134693127751	2.251078504230413e-5	-0.030204007103575764	0.15037862265659158	0.8408134693127751	1	0.8948305597211456
161	0.05634228208270111	0.03959686404564968	0.1547658474700786	0.05614422026530651	0.0748938424539551	0.45346511621699315	0.008078979446997115	0.05614422026530651	0.0748938424539551	0.45346511621699315	1	0.5798783385008964
161003	0.09937640244557233	0.08314362738573129	0.23199415181128724	0.09937640244557233	0.08314362738573129	0.23199415181128724	1	0.09937640244557233	0.08314362738573129	0.23199415181128724	1	0.34573469755279745
1611	-0.1069543581300853	0.0446179857271396	0.016524822132253633	-0.13325492180934717	0.07311858082477285	0.06838680807923667	0.045802475852193776	-0.13325492180934717	0.07311858082477285	0.06838680807923667	1	0.12483720968093917
161142	-0.027507745814763666	0.03370094136351979	0.4143681528900704	-0.027507745814763666	0.03370094136351979	0.4143681528900704	1	-0.027507745814763666	0.03370094136351979	0.4143681528900704	1	0.5437851957984907
161145	0.19195368922404082	0.09983032424025677	0.05450524538140206	0.20058840121923247	0.13068386503708512	0.12480512859511449	0.16475869311166974	0.19195368922404082	0.09983032424025677	0.05450524538140206	1	0.1026979280972121
161198	-0.3196497779590736	0.05547284363965816	8.298765411536815e-9	-0.3432953087819982	0.0856616955146019	6.134647699122022e-5	0.0577215855301679	-0.3196497779590736	0.05547284363965816	8.298765411536815e-9	1.506723848118624e-4	5.441400679373868e-8
1612	-0.09352854251628714	0.03800611915947865	0.013859626662226425	-0.11191103742490408	0.06014714287138421	0.06279771639587034	0.061439577546635954	-0.09352854251628714	0.03800611915947865	0.013859626662226425	1	0.03096120781074286
161247	0.016952277389558297	0.036625965195057834	0.6434728793164892	-0.01686148112480161	0.08821457337318606	0.8484145992641579	0.015190773459938797	-0.01686148112480161	0.08821457337318606	0.8484145992641579	1	0.8998607000958084
161253	-0.4812126500564566	0.06364864793224945	4.0166612021034053e-14	-0.4740746939200776	0.09895928813670318	1.6628057621373815e-6	0.05122458553544376	-0.4812126500564566	0.06364864793224945	4.0166612021034053e-14	7.292650078538943e-10	4.868257729331738e-13
161291	0.14027300391196246	0.044121202295317755	0.0014764892626446713	0.1298612525574408	0.061923187948794874	0.035981672485222396	0.14089579124334203	0.14027300391196246	0.044121202295317755	0.0014764892626446713	1	0.0041445793216723335
161357	0.05278678934334467	0.0589768801585691	0.37076459526854105	0.05278678934334467	0.0589768801585691	0.37076459526854105	1	0.05278678934334467	0.0589768801585691	0.37076459526854105	1	0.49926588976456515
161394	0.001209650994511868	0.030630001444942448	0.9684978458880773	0.001209650994511868	0.030630001444942448	0.9684978458880773	1	0.001209650994511868	0.030630001444942448	0.9684978458880773	1	0.9792853024027586
161424	0.29853496052103473	0.05040087225905756	3.1571687064396174e-9	0.2922698841045891	0.06255740656045954	2.9824193748342235e-6	0.19962847241122228	0.29853496052103473	0.05040087225905756	3.1571687064396174e-9	5.7321555034117695e-5	2.179526807380901e-8
161436	-0.3233019698473053	0.04975150554583805	8.12135838393104e-11	-0.32716762974942337	0.07123994291009755	4.38020793857668e-6	0.09724244154934697	-0.3233019698473053	0.04975150554583805	8.12135838393104e-11	1.4745138281865196e-6	6.78561356735628e-10
161497	-0.8628045169700561	0.11843934082178506	3.221961327706542e-13	-0.8084876492002839	0.23058958884361616	4.54594762248243e-4	0.00811736441764611	-0.8084876492002839	0.23058958884361616	4.54594762248243e-4	1	0.0014196117136874957
1615	-0.01928583370016648	0.030613692466794906	0.5287115225759242	-0.030550746427361997	0.04211866185343908	0.4682377021521594	0.17729394593887574	-0.01928583370016648	0.030613692466794906	0.5287115225759242	1	0.6490707015426329
161514	-0.00239053694785607	0.02959708311318974	0.9356253893972323	-0.00239053694785607	0.02959708311318974	0.9356253893972323	1	-0.00239053694785607	0.02959708311318974	0.9356253893972323	1	0.9579976635402747
161582	-0.25917520373621095	0.07059637995924295	2.4139059838282746e-4	-0.27144622720513334	0.11079656109833921	0.0142875364441095	0.04866932392279388	-0.27144622720513334	0.11079656109833921	0.0142875364441095	1	0.031785873260538174
1616	0.26992297328350007	0.04308939884320781	3.7461252223967926e-10	0.27112179509382417	0.05040101377516482	7.477913078816195e-8	0.24372803900691678	0.26992297328350007	0.04308939884320781	3.7461252223967926e-10	6.801464953783617e-6	2.883198369556429e-9
161725	-0.5842698881539834	0.0850592480348157	6.46646237529913e-12	-0.5989179763574001	0.11227960980233975	9.598515989685839e-8	0.14486584449330936	-0.5842698881539834	0.0850592480348157	6.46646237529913e-12	1.17405090885931e-7	6.10530893842595e-11
161742	0.5734833362206333	0.10164807173398935	1.6823107268784147e-8	0.5064431063676076	0.19542152545940178	0.009554685605706489	0.00723758163756597	0.5064431063676076	0.19542152545940178	0.009554685605706489	1	0.02221189140297145
161753	-0.3012429258427052	0.07002974756568003	1.695368257150238e-5	-0.34073747470184745	0.13213012112243222	0.009914347823805897	0.08811134084792514	-0.3012429258427052	0.07002974756568003	1.695368257150238e-5	0.3078110607681972	6.86159297298701e-5
161779	0.20929613087791302	0.0740769222856617	0.0047223227729698775	0.20929613087791302	0.0740769222856617	0.0047223227729698775	0.5310836746760388	0.20929613087791302	0.0740769222856617	0.0047223227729698775	1	0.011805983715253219
161823	0.07271183712448312	0.05838246396624214	0.21297017593049195	0.07271183712448312	0.05838246396624214	0.21297017593049195	0.6333434147345913	0.07271183712448312	0.05838246396624214	0.21297017593049195	1	0.32243883540643864
161829	0.18179736852108389	0.10538723230872397	0.08451996099314835	0.18179736852108389	0.10538723230872397	0.08451996099314835	1	0.18179736852108389	0.10538723230872397	0.08451996099314835	1	0.14975548080331819
161835	0.0021615570505923993	0.034746914716151815	0.9503967109268073	0.0021615570505923993	0.034746914716151815	0.9503967109268073	1	0.0021615570505923993	0.034746914716151815	0.9503967109268073	1	0.9677990432972828
161882	0.1055952763999235	0.06638976727792267	0.11171416816567242	0.10890773197518105	0.08880103197595958	0.22003909493544005	0.17141098950158756	0.1055952763999235	0.06638976727792267	0.11171416816567242	1	0.18968319809370135
161931	-0.06187165287706181	0.0816723600197935	0.4487148751803215	-0.06187165287706181	0.0816723600197935	0.4487148751803215	0.8001279953410896	-0.06187165287706181	0.0816723600197935	0.4487148751803215	1	0.5756392135770118
162	0.2848510081219393	0.05046412962201645	1.6554318780489032e-8	0.28961265306633655	0.0591712079833281	9.856295878035052e-7	0.2431873745334957	0.2848510081219393	0.05046412962201645	1.6554318780489032e-8	3.005602117785589e-4	1.03748778660186e-7
1620	0.14709395339002201	0.05988035346338269	0.014031172407126914	0.28172891325461863	0.2127669177154914	0.18546322212149308	0.023790544952566158	0.28172891325461863	0.2127669177154914	0.18546322212149308	1	0.28814566668131336
162073	0.032367206837942114	0.06366426843056018	0.6111696284521504	0.032367206837942114	0.06366426843056018	0.6111696284521504	0.5970894017107468	0.032367206837942114	0.06366426843056018	0.6111696284521504	1	0.7201243282612267
1622	0.009656628505402422	0.022388007292618414	0.6662281372502921	0.026075833358896135	0.03845877407009898	0.497758759085216	0.06645612557984028	0.009656628505402422	0.022388007292618414	0.6662281372502921	1	0.7668353500599735
162239	-0.07521610432861855	0.050827982819673205	0.13892213641738282	-0.07521610432861855	0.050827982819673205	0.13892213641738282	0.8181243411781788	-0.07521610432861855	0.050827982819673205	0.13892213641738282	1	0.22790912702575247
162282	-1.2881720428665526	0.13510071158523904	1.5002722433012995e-21	-1.2071478394310355	0.3196879038485098	1.5935435993614464e-4	1.9654159645309625e-4	-1.2071478394310355	0.3196879038485098	1.5935435993614464e-4	1	5.402871632120713e-4
162333	0.052074953824727835	0.050733020366739504	0.3046791016805437	0.052074953824727835	0.050733020366739504	0.3046791016805437	1	0.052074953824727835	0.050733020366739504	0.3046791016805437	1	0.42848596205359807
162387	-0.039249526897689846	0.05484332992468542	0.47419738057183164	-0.039249526897689846	0.05484332992468542	0.47419738057183164	0.8371112941509977	-0.039249526897689846	0.05484332992468542	0.47419738057183164	1	0.5990903654347071
162394	1.0907164336266193	0.0964568429146771	1.2003745557058314e-29	1.0907164336266193	0.0964568429146771	1.2003745557058314e-29	0.9173243261965645	1.0907164336266193	0.0964568429146771	1.2003745557058314e-29	2.1794000433395074e-25	6.5644579618659866e-028
162417	0.4898434932096703	0.05464814024678945	3.1427744292604807e-19	0.4891576837539252	0.07546430024629694	9.052983307078147e-11	0.11433677891129516	0.4898434932096703	0.05464814024678945	3.1427744292604807e-19	5.706021253765329e-15	6.7129661809003865e-18
162427	0.05466644282755105	0.028244273712625143	0.05293048327666228	0.05335936602580093	0.03159723885482216	0.09127020774551368	0.3011241038355581	0.05466644282755105	0.028244273712625143	0.05293048327666228	1	0.10017782282613158
162461	0.4475870451250914	0.07696929743246249	6.0584078919889755e-9	0.43332737473100913	0.1404955323623903	0.002040463656705716	0.02202740369373398	0.43332737473100913	0.1404955323623903	0.002040463656705716	1	0.005556720886628015
162494	-0.019521917470314808	0.0207279184432602	0.34628605574313387	-0.019521917470314808	0.0207279184432602	0.34628605574313387	0.8393111793521342	-0.019521917470314808	0.0207279184432602	0.34628605574313387	1	0.47321764474426753
162514	-0.002692879698040396	0.025848887770448845	0.9170282683944293	-0.002692879698040396	0.025848887770448845	0.9170282683944293	0.6691592790178661	-0.002692879698040396	0.025848887770448845	0.9170282683944293	1	0.9456504713165522
162515	0.09584630570224349	0.04757255948625456	0.04393197097313215	0.09490864085301626	0.049851921066604715	0.056934789933533105	0.36126692433029284	0.09584630570224349	0.04757255948625456	0.04393197097313215	1	0.0851076467123546
162517	-0.018843062209054295	0.03712805160082813	0.6117931534236996	-0.018843062209054295	0.03712805160082813	0.6117931534236996	1	-0.018843062209054295	0.03712805160082813	0.6117931534236996	1	0.7206719323662292
162655	-0.600614672957829	0.08321811349266313	5.300844221803203e-13	-0.6244285317073132	0.15726960082962332	7.174190208837273e-5	0.0071849382431304265	-0.6244285317073132	0.15726960082962332	7.174190208837273e-5	1	2.5967822454475584e-4
162681	0.085497295245589	0.04622929887480287	0.06439748520655464	0.085497295245589	0.04622929887480287	0.06439748520655464	0.7030133247093948	0.085497295245589	0.04622929887480287	0.06439748520655464	1	0.11862832197749655
1627	-0.40881931299350033	0.07695537161024062	1.0817847639895364e-7	-0.40881931299350033	0.07695537161024062	1.0817847639895364e-7	0.42588154331580713	-0.40881931299350033	0.07695537161024062	1.0817847639895364e-7	0.0019640884174994024	6.043348976921238e-7
1628	-0.44465547583158865	0.091072602603639	1.0478720899421154e-6	-0.46268978719761245	0.1116280684409522	3.399273993492153e-5	0.22602996279324283	-0.44465547583158865	0.091072602603639	1.0478720899421154e-6	0.019025165664989047	5.091067752805356e-6
1629	-0.5180631701089538	0.05641613483010423	4.1967328529794537e-20	-0.47724340558685013	0.0944014278402286	4.293364259472924e-7	0.03512827845257654	-0.47724340558685013	0.0944014278402286	4.293364259472924e-7	0.00779503214949904	2.2007431252114736e-6
162962	-0.01160397332237469	0.06100828002370003	0.8491498621039086	0.008255759898766021	0.08859603606540188	0.9257571442525467	0.08828612695797207	-0.01160397332237469	0.06100828002370003	0.8491498621039086	1	0.9003775562902859
162963	-0.07613421324251211	0.03133808022076067	0.015121864662331315	-0.11739812324460877	0.06108658959506792	0.054626981601436024	0.025571332130016007	-0.11739812324460877	0.06108658959506792	0.054626981601436024	1	0.1028632522252305
162966	-0.09397364320023754	0.07966051696924244	0.23812888715608094	-0.09397364320023754	0.07966051696924244	0.23812888715608094	0.44326956364046355	-0.09397364320023754	0.07966051696924244	0.23812888715608094	1	0.3531956600936039
162967	-0.3833342556331573	0.05925307616785442	9.836639934695799e-11	-0.3833342556331573	0.05925307616785442	9.836639934695799e-11	0.5548303576419478	-0.3833342556331573	0.05925307616785442	9.836639934695799e-11	1.7859403465433693e-6	8.1289956601883e-10
162968	0.1362763777602634	0.05983661890626553	0.022757901674012242	0.1409319649610196	0.13476572563862296	0.29567404736619185	0.0021764772496612973	0.1409319649610196	0.13476572563862296	0.29567404736619185	1	0.41913705099769877
162972	-0.44823666978745863	0.05661447959452965	2.4262537715478434e-15	-0.4503059297938875	0.06956400521238874	9.59103628471864e-11	0.2098317325127588	-0.44823666978745863	0.05661447959452965	2.4262537715478434e-15	4.4051063476222644e-11	3.36267660123837e-14
162979	0.08680604337793216	0.09375338350643997	0.3544991399315723	0.1110802277885504	0.13809259020906092	0.42117207084246516	0.0941883699885382	0.08680604337793216	0.09375338350643997	0.3544991399315723	1	0.4817219058901
162989	0.3041645150106875	0.04053716722864292	6.220761397413405e-14	0.30988962854549024	0.05276154274906027	4.269474291351824e-9	0.15227553964405374	0.3041645150106875	0.04053716722864292	6.220761397413405e-14	1.1294414393143779e-9	7.362721247160221e-13
162998	-0.02144672913992246	0.17120763599281189	0.900311888928202	-0.02144672913992246	0.17120763599281189	0.900311888928202	0.7470503559103825	-0.02144672913992246	0.17120763599281189	0.900311888928202	1	0.9350224605525932
163	0.6104246126713119	0.06646043609011545	4.1236196830911373e-20	0.6200481589748185	0.14923139234290053	3.253664511887196e-5	0.001089949748957499	0.6200481589748185	0.14923139234290053	3.253664511887196e-5	0.5907353287782393	1.2497045245996177e-4
1630	-0.09086669199059295	0.05602337390667807	0.10481565714812231	-0.09086669199059295	0.05602337390667807	0.10481565714812231	1	-0.09086669199059295	0.05602337390667807	0.10481565714812231	1	0.17971792153945687
163033	-0.13456015592332915	0.09512390577678347	0.15719235072294557	-0.0673654654188045	0.1927696094972055	0.7267432257451569	0.010031426917611363	-0.0673654654188045	0.1927696094972055	0.7267432257451569	1	0.8124846063195239
163049	-0.4109253999599987	0.0561532900119447	2.518400439679203e-13	-0.3801038330028202	0.09262256536987436	4.064311906836181e-5	0.04153509090959074	-0.3801038330028202	0.09262256536987436	4.064311906836181e-5	0.737916469805177	1.5344488870974778e-4
163050	-0.22282168746365305	0.04076204140179766	4.592632364151274e-8	-0.23394699982932615	0.06219971226423731	1.6908447496046593e-4	0.06210106577625283	-0.22282168746365305	0.04076204140179766	4.592632364151274e-8	8.338383320353053e-4	2.696760452895554e-7
163051	-0.5029008433366744	0.05576961233886697	1.9248191389663727e-19	-0.5034216804154108	0.06958890910865279	4.682022229535847e-13	0.22991526362772569	-0.5029008433366744	0.05576961233886697	1.9248191389663727e-19	3.4947016287073464e-15	4.215562881432263e-18
163071	-0.06517327175124701	0.04833811887961435	0.17756865604402183	-0.06178221359786603	0.09625234441412026	0.5209527284221229	0.02324202168643668	-0.06178221359786603	0.09625234441412026	0.5209527284221229	1	0.6421186521370956
163081	-0.3671709808423692	0.07533554227583988	1.0946729445497369e-6	-0.34944618553840295	0.14334828748595202	0.014779305354266055	0.009035604451461862	-0.34944618553840295	0.14334828748595202	0.014779305354266055	1	0.0327355212897468
163087	-0.11051531171025845	0.05456069977807949	0.042811133538990534	-0.10253264196823213	0.08243319206070011	0.21356318744428682	0.0608122280817898	-0.11051531171025845	0.05456069977807949	0.042811133538990534	1	0.08317591659003876
163115	-0.3885294355166508	0.07904945459181295	8.877462774493182e-7	-0.406847010673354	0.10706761516456419	1.4475023407753746e-4	0.12916556058239992	-0.3885294355166508	0.07904945459181295	8.877462774493182e-7	0.01611792141336982	4.353841548722264e-6
163126	0.13188425468646633	0.040262881188275666	0.0010544555750672871	0.13188425468646633	0.040262881188275666	0.0010544555750672871	0.8418206591038558	0.13188425468646633	0.040262881188275666	0.0010544555750672871	1	0.0030646222860447677
163131	-0.1841595737958723	0.05372228420016157	6.080628221801934e-4	-0.19724219075776672	0.08478589735541792	0.019999560738838962	0.04301828779364945	-0.19724219075776672	0.08478589735541792	0.019999560738838962	1	0.042653826474140746
163154	0.1486775588484744	0.08456340360939907	0.07871714078407194	0.2190838773094294	0.1634939436759847	0.18024138228176254	0.019170176302730692	0.2190838773094294	0.1634939436759847	0.18024138228176254	1	0.28174451456803107
163175	-0.33542348133428296	0.09498809036061641	4.1365352650992766e-4	-0.3021008724776613	0.2061493893326099	0.1427991765103249	0.003477926579850121	-0.3021008724776613	0.2061493893326099	0.1427991765103249	1	0.23315304394977146
163183	-0.4445097518326505	0.09387044572217128	2.1867352182828364e-6	-0.4406758766199388	0.12690106942607482	5.154547065223913e-4	0.15128993961150716	-0.4445097518326505	0.09387044572217128	2.1867352182828364e-6	0.03970236462314318	1.0110100489723244e-5
1632	-0.3333861491590668	0.050713987940340294	4.903063004075136e-11	-0.3333861491590668	0.050713987940340294	4.903063004075136e-11	0.5084559328223197	-0.3333861491590668	0.050713987940340294	4.903063004075136e-11	8.902001190198817e-7	4.1891770306817965e-10
163227	-0.02022566096037926	0.04081521485503625	0.6202174483408878	-0.02145442725499057	0.044008591335006404	0.6259001955390964	0.3384145020039612	-0.02022566096037926	0.04081521485503625	0.6202174483408878	1	0.7276213486738923
163255	-0.9443905615835463	0.12765837020075244	1.384634967441158e-13	-0.8961246799425663	0.23568680687693594	1.4342596036705146e-4	0.010073138864624112	-0.8961246799425663	0.23568680687693594	1.4342596036705146e-4	1	4.913286295139974e-4
163259	0.13409548244730382	0.05359628122149505	0.012350963121342292	0.13409548244730382	0.05359628122149505	0.012350963121342292	0.6435245994157324	0.13409548244730382	0.05359628122149505	0.012350963121342292	1	0.027932746192213583
1633	-0.12155988439396498	0.04295716028163741	0.004657808532186459	-0.1242197262479088	0.049430690126794755	0.011970657561856116	0.3220601917875261	-0.12155988439396498	0.04295716028163741	0.004657808532186459	1	0.011664437477293427
163351	0.1227745552065483	0.05032665698650071	0.014705438762928815	0.2251364720857002	0.10447389212421593	0.031165403819044313	0.10990260688252214	0.1227745552065483	0.05032665698650071	0.014705438762928815	1	0.03258781230071226
1634	-0.39885095577323787	0.07330551865228951	5.300005384292965e-8	-0.41376366497990047	0.08833506228025151	2.812952897943334e-6	0.25439921706055196	-0.39885095577323787	0.07330551865228951	5.300005384292965e-8	9.622689775722307e-4	3.094112468077912e-7
163404	-0.15350075398669993	0.1439970701661735	0.2864240274427611	-0.15350075398669993	0.1439970701661735	0.2864240274427611	1	-0.15350075398669993	0.1439970701661735	0.2864240274427611	1	0.40879762929414115
163479	-0.008548752603835474	0.06463497155832171	0.8947770384561399	-0.008548752603835474	0.06463497155832171	0.8947770384561399	1	-0.008548752603835474	0.06463497155832171	0.8947770384561399	1	0.9312985502298599
163486	0.30576727272106097	0.06893470272289745	9.181307251318147e-6	0.25295519954398676	0.14341552831078744	0.07776696023137078	0.002763572472917823	0.25295519954398676	0.14341552831078744	0.07776696023137078	1	0.13943678944901916
1635	0.37702230199549264	0.05577016898478978	1.3771944891260239e-11	0.3849096543630755	0.08306420508463738	3.588730750972029e-6	0.09903521060171869	0.37702230199549264	0.05577016898478978	1.3771944891260239e-11	2.500434314457209e-7	1.2552381096672736e-10
163589	-0.019252805518094714	0.021679809711308107	0.3745126033643384	-0.019252805518094714	0.021679809711308107	0.3745126033643384	1	-0.019252805518094714	0.021679809711308107	0.3745126033643384	1	0.5034168080760293
163590	0.0317642075882382	0.06306822375546553	0.6145085012954422	0.030247898031963077	0.11120134148240979	0.7856141841296808	0.022123847446185087	0.030247898031963077	0.11120134148240979	0.7856141841296808	1	0.8556455385158058
1636	0.18151698500748129	0.05236675231979467	5.277449378449854e-4	0.1724230177823346	0.06060582855846636	0.004441272165930437	0.30121300277667107	0.18151698500748129	0.05236675231979467	5.277449378449854e-4	1	0.0016303789504021704
163688	0.03405483473095705	0.04373043954686921	0.43613029815868654	0.03405483473095705	0.04373043954686921	0.43613029815868654	1	0.03405483473095705	0.04373043954686921	0.43613029815868654	1	0.5640676516148392
163702	-0.118913203060762	0.041523289222444686	0.00418630173742438	-0.11844432183126986	0.05786698109868075	0.040674017053103556	0.13490655542385735	-0.118913203060762	0.041523289222444686	0.00418630173742438	1	0.010612467794565351
163720	0.26566480714906615	0.08723877731534717	0.0023247881351861634	0.4973098121220093	0.22460585952598194	0.026818845320024192	0.00249085121652492	0.4973098121220093	0.22460585952598194	0.026818845320024192	1	0.055094247072907804
163732	0.20830365583021343	0.06594589014293822	0.001584714579020272	0.20830365583021343	0.06594589014293822	0.001584714579020272	0.4933842125780803	0.20830365583021343	0.06594589014293822	0.001584714579020272	1	0.0044176382460758565
163747	-0.036513459572938084	0.05801775501914205	0.52912010828698	-0.038436738424898684	0.07494852081725192	0.6080619493067148	0.1771166848555971	-0.036513459572938084	0.05801775501914205	0.52912010828698	1	0.6493649240272008
163778	-0.6527912966148641	0.17379414792128992	1.7256947256581875e-4	-0.4563183478462039	0.2911753503330758	0.11707730890896474	0.056161694900896855	-0.6527912966148641	0.17379414792128992	1.7256947256581875e-4	1	5.802169155379638e-4
163782	-1.1562607683801844	0.09862164224851627	9.579137077720481e-32	-1.1713635625221654	0.12043352947411984	2.3308356838145768e-022	0.21426779529914386	-1.1562607683801844	0.09862164224851627	9.579137077720481e-32	1.7391881278309305e-27	6.2560724022695346e-30
163786	0.158569434117009	0.043477689278495914	2.651703696271582e-4	0.15644143930293997	0.0911266929149734	0.08602548352823818	0.002649892017853701	0.15644143930293997	0.0911266929149734	0.08602548352823818	1	0.1518893979323828
1638	-0.23313353066708029	0.08515466593795246	0.006185811337506025	-0.27288302470181386	0.1153434264779132	0.0179896665653585	0.20181644115487002	-0.23313353066708029	0.08515466593795246	0.006185811337506025	1	0.015094196085795902
163859	0.502605361633789	0.07575852832223923	3.26029845759042e-11	0.39514058725606727	0.17622712951838396	0.024946939828933607	0.0030955156112964176	0.39514058725606727	0.17622712951838396	0.024946939828933607	1	0.0517405345595292
163882	0.0581609214939113	0.09651647930511278	0.546774192549838	0.076568404005146	0.14779006957000823	0.6043961999204908	0.05771415846484057	0.0581609214939113	0.09651647930511278	0.546774192549838	1	0.6645178552737705
1639	0.05893409663212269	0.046868436613939454	0.2085955132221674	0.05902207969414616	0.05607827242722322	0.29257268030675027	0.23379828621260812	0.05893409663212269	0.046868436613939454	0.2085955132221674	1	0.3171909663368234
163933	0.10874303620767121	0.04795872017829655	0.02336397653672443	0.10874303620767121	0.04795872017829655	0.02336397653672443	0.9618619470530311	0.10874303620767121	0.04795872017829655	0.02336397653672443	1	0.048881811246919656
164	0.2523186754816802	0.05970438715457485	2.3774160237115202e-5	0.27214759748082473	0.08541799896134587	0.0014422043612324028	0.11752023835691885	0.2523186754816802	0.05970438715457485	2.3774160237115202e-5	0.4316436532650636	9.406050408914002e-5
164045	0.17766029288456275	0.15042275904785254	0.2375736360979637	0.17766029288456275	0.15042275904785254	0.2375736360979637	1	0.17766029288456275	0.15042275904785254	0.2375736360979637	1	0.35263137156594415
164091	-0.10975864720217944	0.03140693222546377	4.7454726407188824e-4	-0.11308341616844395	0.04328372398121747	0.008985422084233245	0.12690968555207566	-0.10975864720217944	0.03140693222546377	4.7454726407188824e-4	1	0.001478867168982012
1641	-0.2624244294915257	0.22303449658867353	0.2393515439373533	-0.2624244294915257	0.22303449658867353	0.2393515439373533	1	-0.2624244294915257	0.22303449658867353	0.2393515439373533	1	0.35463249810074965
164127	-0.06930552871059036	0.07582775814822477	0.36072406802627566	-0.06930552871059036	0.07582775814822477	0.36072406802627566	1	-0.06930552871059036	0.07582775814822477	0.36072406802627566	1	0.4883533054272658
1642	-0.04872216236358415	0.032267330609983755	0.1310553406332442	-0.04872216236358415	0.032267330609983755	0.1310553406332442	0.4910101758758501	-0.04872216236358415	0.032267330609983755	0.1310553406332442	1	0.21684505281483474
164284	0.09662757523700999	0.09307945568024818	0.29921453786033014	0.09662757523700999	0.09307945568024818	0.29921453786033014	0.4095387394231439	0.09662757523700999	0.09307945568024818	0.29921453786033014	1	0.42269990269157753
1643	-0.2535308406204814	0.042935940281544134	3.5294014849498213e-9	-0.26137370536211363	0.09002357672077571	0.0036914462115421385	0.002919533699345189	-0.26137370536211363	0.09002357672077571	0.0036914462115421385	1	0.009467177975202095
164312	-0.002228264544141379	0.02391685175755619	0.9257707836757507	-0.002228264544141379	0.02391685175755619	0.9257707836757507	1	-0.002228264544141379	0.02391685175755619	0.9257707836757507	1	0.9514487913742177
164395	0.13341366231577154	0.048396881930053155	0.005839535387727206	0.13341366231577154	0.048396881930053155	0.005839535387727206	0.7817324040987805	0.13341366231577154	0.048396881930053155	0.005839535387727206	1	0.014323507768113367
1644	-0.06557272214079389	0.05506584502324759	0.23372987062638848	-0.06557272214079389	0.05506584502324759	0.23372987062638848	0.38372437116553887	-0.06557272214079389	0.05506584502324759	0.23372987062638848	1	0.3477790141856015
1645	-0.28530251732605527	0.046568537619895344	8.982870363557243e-10	-0.29787277680947044	0.06309397543651979	2.345760534245653e-6	0.13484558330414603	-0.28530251732605527	0.046568537619895344	8.982870363557243e-10	1.6309299432074532e-5	6.610984771817807e-9
164592	-0.22794795534247925	0.08413887102320709	0.0067448264520732545	-0.22794795534247925	0.08413887102320709	0.0067448264520732545	1	-0.22794795534247925	0.08413887102320709	0.0067448264520732545	1	0.016301793006368744
1646	-0.3679859512726287	0.05490875309715789	2.0590695689659542e-11	-0.3902946669849757	0.08063052429780537	1.2949172734218817e-6	0.08119251445329224	-0.3679859512726287	0.05490875309715789	2.0590695689659542e-11	3.7384467094145866e-7	1.836172254132901e-10
164633	-0.09129602915173592	0.04638881160194222	0.04906097434364242	-0.0985585962578572	0.07569402495959296	0.19289391522119967	0.05182664491419042	-0.09129602915173592	0.04638881160194222	0.04906097434364242	1	0.09377313929710199
164656	-0.1946196534785382	0.053477791916884246	2.7342135091138896e-4	-0.18435518845679372	0.0671497538066714	0.0060431000228016365	0.23484478795742803	-0.1946196534785382	0.053477791916884246	2.7342135091138896e-4	1	8.871047260806251e-4
164684	-0.0902794118603637	0.027333780494999804	9.57071318645236e-4	-0.11434193488490091	0.0466370867265491	0.01421679893491876	0.06841635330352282	-0.0902794118603637	0.027333780494999804	9.57071318645236e-4	1	0.0028099267240172874
1647	0.1880631111399374	0.03656416480168585	2.6985015309702045e-7	0.2093401315187297	0.06182037206958079	7.085105788418829e-4	0.031134964209563	0.2093401315187297	0.06182037206958079	7.085105788418829e-4	1	0.00213434844357943
164781	0.029779198912747155	0.11383670673453275	0.7936331193542738	0.029779198912747155	0.11383670673453275	0.7936331193542738	1	0.029779198912747155	0.11383670673453275	0.7936331193542738	1	0.8609625618189604
164832	-0.523887172388055	0.078885824976553	3.113903365549046e-11	-0.5424688466637733	0.12363281415279341	1.1453371395125774e-5	0.046100199464303986	-0.5424688466637733	0.12363281415279341	1.1453371395125774e-5	0.20794741104990355	4.7782033789040336e-5
1649	-0.24153818018137668	0.06411433668320046	1.650201807669434e-4	-0.2344551018674991	0.07062354694093972	9.008629567010156e-4	0.32072380329764244	-0.24153818018137668	0.06411433668320046	1.650201807669434e-4	1	5.580380707775422e-4
165	0.1433538489291658	0.052861571934945756	0.006690429989342747	0.08795874496925782	0.09104680710648698	0.33400280197738197	0.032550062180633256	0.08795874496925782	0.09104680710648698	0.33400280197738197	1	0.46066202314656235
1650	0.10915951282053371	0.040557963928701354	0.00711433141881923	0.05998919273831642	0.07587131354436068	0.42913642328229307	0.016168022287414492	0.05998919273831642	0.07587131354436068	0.42913642328229307	1	0.5571653962466614
165055	-0.24475466788731481	0.06401716151984214	1.3169531471932423e-4	-0.1943079593763553	0.12703417749657522	0.12612262962868515	0.00451697373960857	-0.1943079593763553	0.12703417749657522	0.12612262962868515	1	0.21010023520858861
165082	0.04810759925126866	0.02663954694635525	0.07093840997068884	0.04810759925126866	0.02663954694635525	0.07093840997068884	0.5495908603292078	0.04810759925126866	0.02663954694635525	0.07093840997068884	1	0.12886020724640587
165100	0.004969038506400736	0.040177528832311515	0.9015709783687159	0.004969038506400736	0.040177528832311515	0.9015709783687159	1	0.004969038506400736	0.040177528832311515	0.9015709783687159	1	0.9357948023817977
165140	-0.06306927402059824	0.04571693962355816	0.16772207424166954	-0.06306927402059824	0.04571693962355816	0.16772207424166954	1	-0.06306927402059824	0.04571693962355816	0.16772207424166954	1	0.26607352720898114
165186	-0.026466753685812076	0.07602485278585669	0.7277403652904899	4.033129601816107e-4	0.10998241877847882	0.9970741099672624	0.11179217445033762	-0.026466753685812076	0.07602485278585669	0.7277403652904899	1	0.8132989087907261
165215	-0.5836273840109353	0.05960491936509487	1.2234726387703874e-22	-0.5909289442010471	0.07989197982772785	1.3971656988996742e-13	0.13213257924372118	-0.5836273840109353	0.05960491936509487	1.2234726387703874e-22	2.2213369229515154e-18	3.739624449413325e-21
1653	-0.04611349553500037	0.03173479633773101	0.1461989393047999	-0.04549008230455818	0.035463440192858166	0.1995860565335338	0.2987741799463831	-0.04611349553500037	0.03173479633773101	0.1461989393047999	1	0.23757164074267853
165324	-0.02712947376279683	0.05835774232223639	0.6420158411604691	-0.026563716555896955	0.06970628461360216	0.7031434018510574	0.25743301794304785	-0.02712947376279683	0.05835774232223639	0.6420158411604691	1	0.7464571734512295
1654	0.6841805000759967	0.06757672795715389	4.301770080610584e-24	0.629771583127882	0.20081207860029357	0.0017119679138171847	8.864528309533798e-7	0.629771583127882	0.20081207860029357	0.0017119679138171847	1	0.004726655937236132
1655	-0.20836325586898705	0.032125550365182935	8.82009473692162e-11	-0.20836325586898705	0.032125550365182935	8.82009473692162e-11	0.47233330944719887	-0.20836325586898705	0.032125550365182935	8.82009473692162e-11	1.6013764004354895e-6	7.339030249475204e-10
165530	-0.1537997533154148	0.11096981308067992	0.16575903212083343	-0.10815078004358891	0.21788838573114436	0.61964140946423	0.01092443872968822	-0.10815078004358891	0.21788838573114436	0.61964140946423	1	0.7271516298574974
165545	-0.11869619287810745	0.09365734441433639	0.20503185849084257	-0.09716462286219081	0.20522268678976474	0.6358854159357782	0.0010973699159405798	-0.09716462286219081	0.20522268678976474	0.6358854159357782	1	0.741451134270759
1656	0.2495306236086773	0.11387451473387142	0.028431741610529113	0.2437711448629058	0.1749672879603415	0.1635477103790168	0.06270920014085735	0.2495306236086773	0.11387451473387142	0.028431741610529113	1	0.05798120865784191
165631	0.1787702060191974	0.05240357981825359	6.462733597833584e-4	0.23895796279865836	0.0911581377739976	0.008758066446204131	0.09301263896498171	0.1787702060191974	0.05240357981825359	6.462733597833584e-4	1	0.001964463271425859
165679	-0.06048044124450011	0.035240248433084334	0.0861195926895551	-0.06839107135457143	0.04919168268535187	0.16443856968724557	0.12928078312517718	-0.06048044124450011	0.035240248433084334	0.0861195926895551	1	0.15201768400928636
1657	-0.17889877181109257	0.06576551764203419	0.006523221000571647	-0.17889877181109257	0.06576551764203419	0.006523221000571647	0.7293606218687334	-0.17889877181109257	0.06576551764203419	0.006523221000571647	1	0.015829403967706338
165721	-0.017417760927503693	0.06439544373203149	0.786790030153264	-0.017417760927503693	0.06439544373203149	0.786790030153264	1	-0.017417760927503693	0.06439544373203149	0.786790030153264	1	0.8563611166874086
165829	0.06271795603548647	0.03813824338837726	0.10007504898088508	0.06271795603548647	0.03813824338837726	0.10007504898088508	1	0.06271795603548647	0.03813824338837726	0.10007504898088508	1	0.17266583572146246
1659	0.061416307092740124	0.041177185496735325	0.13582686311503306	0.06031265513487813	0.04451959050690557	0.17549908379440118	0.3386296273211376	0.061416307092740124	0.041177185496735325	0.13582686311503306	1	0.22351785794584794
165904	-0.02995564882811408	0.10368057582376582	0.7726407024194129	-0.02995564882811408	0.10368057582376582	0.7726407024194129	1	-0.02995564882811408	0.10368057582376582	0.7726407024194129	1	0.846696317788922
165918	0.1763806488665547	0.030455129767047263	6.9763767257424554e-9	0.1763806488665547	0.030455129767047263	6.9763767257424554e-9	0.5665220916752762	0.1763806488665547	0.030455129767047263	6.9763767257424554e-9	1.2666309583258002e-4	4.6176848644761216e-8
166	-0.028937234867301875	0.04770511003735516	0.5441259301932256	-0.02804506905934534	0.05775415776927912	0.6272550934260515	0.21354903680950912	-0.028937234867301875	0.04770511003735516	0.5441259301932256	1	0.662426858093753
1660	0.41032526369708994	0.08260140833879125	6.78098442504188e-7	0.41032526369708994	0.08260140833879125	6.78098442504188e-7	0.4537640507948911	0.41032526369708994	0.08260140833879125	6.78098442504188e-7	0.012311555322106036	3.3869478190112893e-6
166012	0.2079604364859468	0.056220556217916606	2.1644151545375707e-4	0.19342710787021755	0.06955198985349194	0.005418447960579355	0.2449683923720413	0.2079604364859468	0.056220556217916606	2.1644151545375707e-4	1	7.151432492408396e-4
1662	0.1292701752982527	0.07886185478108503	0.10117208128418825	0.13592520097402472	0.10686400431715874	0.20339244549943358	0.13200691883658197	0.1292701752982527	0.07886185478108503	0.10117208128418825	1	0.17429360544603112
1663	0.13134403864916772	0.06799474077226055	0.05339909147119105	0.17909479439191966	0.11018275826330318	0.10407012994450508	0.04266841478599761	0.17909479439191966	0.11018275826330318	0.10407012994450508	1	0.17868341473763813
166336	-0.005788320642429427	0.036878524496679374	0.8752792055988031	-0.0043200884304193665	0.04585067664945512	0.9249337450082346	0.1916928473203873	-0.005788320642429427	0.036878524496679374	0.8752792055988031	1	0.9186355632367069
166348	-0.29291583094464313	0.05651567015152864	2.184463408283705e-7	-0.2935209296693323	0.06103471046630954	1.5162497546307863e-6	0.3294533518675348	-0.29291583094464313	0.05651567015152864	2.184463408283705e-7	0.0039661117640798944	1.1734058473609156e-6
166378	-0.0857634990392782	0.06308316819006456	0.1739785050153793	-0.0857634990392782	0.06308316819006456	0.1739785050153793	0.420409841399664	-0.0857634990392782	0.06308316819006456	0.1739785050153793	1	0.27386455150504824
166379	-0.1557283740748593	0.061728228732794606	0.011642245774388753	-0.1557283740748593	0.061728228732794606	0.011642245774388753	0.42660118676938286	-0.1557283740748593	0.061728228732794606	0.011642245774388753	1	0.02648166052114786
1665	-0.04581976960016253	0.04045755555351114	0.25740779288277005	-0.04581976960016253	0.04045755555351114	0.25740779288277005	0.6583425144331164	-0.04581976960016253	0.04045755555351114	0.25740779288277005	1	0.3761062198277461
1666	-0.12454721248119717	0.02809616734507114	9.297841316822552e-6	-0.12454721248119717	0.02809616734507114	9.297841316822552e-6	0.8281343412669981	-0.12454721248119717	0.02809616734507114	9.297841316822552e-6	0.16881160694823025	3.932252665926631e-5
166614	0.008272871796841667	0.054812568662354524	0.8800307794301463	0.008272871796841667	0.054812568662354524	0.8800307794301463	0.798295113136021	0.008272871796841667	0.054812568662354524	0.8800307794301463	1	0.9218015633598498
166647	-0.35799531483702934	0.061817386497473224	6.989562427358488e-9	-0.36910527716239494	0.13942957855038787	0.008114877653840094	6.863929068665949e-4	-0.36910527716239494	0.13942957855038787	0.008114877653840094	1	0.01922162018044628
166752	-0.3738985389125623	0.07745013436828053	1.3818588249486375e-6	-0.3738985389125623	0.07745013436828053	1.3818588249486375e-6	0.901059541130075	-0.3738985389125623	0.07745013436828053	1.3818588249486375e-6	0.02508902882576746	6.583319030639586e-6
166785	-0.3007279571748574	0.06857844775249608	1.1589674256612235e-5	-0.34708931231785284	0.15629849834320161	0.02637248558118113	4.5294441595722395e-4	-0.34708931231785284	0.15629849834320161	0.02637248558118113	1	0.054306322809563864
166793	-0.02495580257557696	0.0706202794843534	0.7238034903925443	0.08568814239468753	0.15211143699934496	0.5732137445755106	0.00272854750754275	0.08568814239468753	0.15211143699934496	0.5732137445755106	1	0.6873566708574079
166815	-0.19818600266019915	0.058987966860141225	7.800737935163894e-4	-0.19818600266019915	0.058987966860141225	7.800737935163894e-4	0.541946820311503	-0.19818600266019915	0.058987966860141225	7.800737935163894e-4	1	0.002329827240513829
166824	-0.9198660339374871	0.09639774806993058	1.3956212726838359e-21	-0.9004743636629995	0.2157925256414716	3.0078531217181973e-5	5.951935176078853e-4	-0.9004743636629995	0.2157925256414716	3.0078531217181973e-5	0.5461058127791559	1.1634124686390198e-4
166863	0.11351220422002897	0.07783266038938326	0.14472659624844447	0.11351220422002897	0.07783266038938326	0.14472659624844447	1	0.11351220422002897	0.07783266038938326	0.14472659624844447	1	0.2356642225548662
166929	0.4850851981136647	0.07082816191428874	7.449199580609894e-12	0.4930192744799164	0.07710040011149023	1.6106307790832767e-10	0.345388757915709	0.4850851981136647	0.07082816191428874	7.449199580609894e-12	1.3524766758555322e-7	6.982326669362582e-11
166968	0.002924887124814009	0.06452414120321513	0.9638441790631962	0.0030053609680294156	0.06507504875327384	0.9631643921556718	0.3980358215491614	0.002924887124814009	0.06452414120321513	0.9638441790631962	1	0.9766466634150792
166979	-0.006520488205942421	0.06959098664647655	0.9253496076788508	-0.006520488205942421	0.06959098664647655	0.9253496076788508	1	-0.006520488205942421	0.06959098664647655	0.9253496076788508	1	0.9510697694320529
167	-0.004691074089873128	0.03204412681310726	0.8836102111251185	-0.004691074089873128	0.03204412681310726	0.8836102111251185	1	-0.004691074089873128	0.03204412681310726	0.8836102111251185	1	0.9241792150001528
1671	0.07395030844892148	0.07801651870677209	0.34319047787740636	0.07395030844892148	0.07801651870677209	0.34319047787740636	1	0.07395030844892148	0.07801651870677209	0.34319047787740636	1	0.47007943294681626
167153	-0.058800672836161624	0.08524091368427114	0.4903089705349193	-0.058800672836161624	0.08524091368427114	0.4903089705349193	0.9019429161987661	-0.058800672836161624	0.08524091368427114	0.4903089705349193	1	0.614527797116664
1672	-0.0976651035175294	0.042232872760391386	0.02074807926030075	-0.0976651035175294	0.042232872760391386	0.02074807926030075	0.5260865399518564	-0.0976651035175294	0.042232872760391386	0.02074807926030075	1	0.044053064620182394
167227	0.13490568556585944	0.05333620144255683	0.011427544643019922	0.14535525552181325	0.06416613819542503	0.02349456021635837	0.22838169359908772	0.13490568556585944	0.05333620144255683	0.011427544643019922	1	0.0260487759621682
167359	-0.1531105174332889	0.05949155559777036	0.01006316467013479	-0.15441030770285252	0.09511704974675103	0.10451001339527623	0.06998479307430867	-0.1531105174332889	0.05949155559777036	0.01006316467013479	1	0.023280685238400517
1674	-0.7429315328321479	0.12242886467068273	1.2929457994582917e-9	-0.7429315328321479	0.12242886467068273	1.2929457994582917e-9	0.5726397694970434	-0.7429315328321479	0.12242886467068273	1.2929457994582917e-9	2.3474723934964746e-5	9.356207227965224e-9
167410	-0.304406525237198	0.05989503152240134	3.7282607214501207e-7	-0.39084016980402964	0.12373500378225372	0.001584815025176512	0.09870981210970946	-0.304406525237198	0.05989503152240134	3.7282607214501207e-7	0.006769030165864839	1.925755381469371e-6
167465	-0.13617645320002048	0.10688552479018247	0.20264917689102638	-0.13617645320002048	0.10688552479018247	0.20264917689102638	1	-0.13617645320002048	0.10688552479018247	0.20264917689102638	1	0.3093927392897305
1675	-0.5067422491195734	0.07199161433533949	1.9375418782701605e-12	-0.5145185901023872	0.09472243438780335	5.5771030871945927e-008	0.15957921679452775	-0.5067422491195734	0.07199161433533949	1.9375418782701605e-12	3.5178010341873035e-8	1.9381823879819854e-11
1676	0.7887307389243421	0.06514414930685015	9.64242723407148e-34	0.7913672104310256	0.0693075596208081	3.392068011187505e-30	0.34492721193281	0.7887307389243421	0.06514414930685015	9.64242723407148e-34	1.750679088618018e-29	7.481534566743667e-32
167681	0.13521621247088567	0.08866379826619657	0.12724807021468973	0.1331311048273811	0.11331565371951621	0.24004693167649133	0.16389320477056624	0.13521621247088567	0.08866379826619657	0.12724807021468973	1	0.21168561375616
167691	-0.36665352936510676	0.06279668560721292	5.259702862029152e-9	-0.3987434754844171	0.0949326432685611	2.6658766540319722e-005	0.07566147137356874	-0.36665352936510676	0.06279668560721292	5.259702862029152e-9	9.549516516300128e-5	3.5434198576252795e-8
1677	-0.047776540494062	0.06669207029992488	0.47375974758524797	-0.047776540494062	0.06669207029992488	0.47375974758524797	0.6192137143938736	-0.047776540494062	0.06669207029992488	0.47375974758524797	1	0.5987041120037421
1678	0.062086306509124445	0.07362715165919288	0.3990870385861905	0.07286708272347608	0.09697942801589549	0.452432184242748	0.1456305754677225	0.062086306509124445	0.07362715165919288	0.3990870385861905	1	0.5280186690775772
167838	-0.08461077668766927	0.04973021883817317	0.08886872256362252	-0.08461077668766927	0.04973021883817317	0.08886872256362252	0.6090425713604397	-0.08461077668766927	0.04973021883817317	0.08886872256362252	1	0.15610310287122825
168002	-0.29473330981502477	0.05730700114080936	2.7030013969810026e-7	-0.29473330981502477	0.05730700114080936	2.7030013969810026e-7	0.44592546772801867	-0.29473330981502477	0.05730700114080936	2.7030013969810026e-7	0.004907569336358709	1.4260160186970192e-6
168090	0.0018484643474481833	0.030549258749230323	0.9517513103885107	0.0018484643474481833	0.030549258749230323	0.9517513103885107	0.928624754302605	0.0018484643474481833	0.030549258749230323	0.9517513103885107	1	0.9683382903566153
168374	-0.10820515891080204	0.06613925531743406	0.1018353560363258	-0.11080004371380521	0.06935543887310884	0.1101391080806394	0.3610559639493255	-0.10820515891080204	0.06613925531743406	0.1018353560363258	1	0.17540297165311938
168391	0.007600408372427925	0.024118797517431498	0.7526676193739847	0.007600408372427925	0.024118797517431498	0.7526676193739847	1	0.007600408372427925	0.024118797517431498	0.7526676193739847	1	0.8331057304977179
168433	0.005287047091109721	0.025717178948892534	0.837115677010938	0.005287047091109721	0.025717178948892534	0.837115677010938	1	0.005287047091109721	0.025717178948892534	0.837115677010938	1	0.8922026552280946
168451	-0.18888950692881704	0.04946250418480903	1.3407939882770936e-4	-0.16995000638452967	0.09616793552167949	0.07719120459149177	0.004860160466219167	-0.16995000638452967	0.09616793552167949	0.07719120459149177	1	0.13856866823839478
168455	0.5478019128410847	0.068980475708403155	1.9990336202176848e-15	0.48998742101741327	0.18491273201351383	0.00805321316378552	1.1939432027685847e-5	0.48998742101741327	0.18491273201351383	0.00805321316378552	1	0.01909299271372289
168507	-0.028342580849906724	0.041577047329773395	0.4954361563930811	-0.028342580849906724	0.041577047329773395	0.4954361563930811	0.5373846972847169	-0.028342580849906724	0.041577047329773395	0.4954361563930811	1	0.6196282588065212
168537	-0.037213953928202356	0.06622294222485058	0.574150378687885	-0.06167858843129623	0.10912635745061953	0.5719354232909776	0.031229598328577045	-0.06167858843129623	0.10912635745061953	0.5719354232909776	1	0.6865493914228753
168544	0.18788744962148998	0.08747675617676126	0.031725220316548695	0.17869986288925982	0.1319002229606365	0.17547780539989238	0.08062084555938955	0.18788744962148998	0.08747675617676126	0.031725220316548695	1	0.06390803284891358
168667	-0.07440064199593485	0.07389578445371886	0.31401550404017187	-0.0817230050571181	0.11762332459439447	0.48718960506229103	0.08133911371037152	-0.07440064199593485	0.07389578445371886	0.31401550404017187	1	0.43862636492947843
1687	0.41346186605150703	0.08872190218808383	3.1590128583055506e-6	0.40918260993636735	0.10976528371009257	1.9316146025854576e-4	0.19945282057808983	0.41346186605150703	0.08872190218808383	3.1590128583055506e-6	0.05735503745539558	1.4274524005822693e-5
168741	0.01096656499416415	0.05190200751315149	0.8326581318629233	0.01096656499416415	0.05190200751315149	0.8326581318629233	1	0.01096656499416415	0.05190200751315149	0.8326581318629233	1	0.8884427034616381
168850	0.0866752301486326	0.05606017198648355	0.12207784199109055	0.0947590521361358	0.09566362552876342	0.32190818233933366	0.021643218101332042	0.0947590521361358	0.09566362552876342	0.32190818233933366	1	0.4473223186887667
1690	-1.3511789090201063	0.1749257582198127	1.1247030835832598e-14	-1.3546137428537997	0.22116944694785995	9.08101826037547e-10	0.1801067286906654	-1.3511789090201063	0.1749257582198127	1.1247030835832598e-14	2.0420109185537666e-10	1.4523548496114982e-13
169026	-0.017265047890416604	0.12242341094214623	0.8878483446901037	-0.017265047890416604	0.12242341094214623	0.8878483446901037	1	-0.017265047890416604	0.12242341094214623	0.8878483446901037	1	0.9264833662623791
169044	-0.013133717857852528	0.0456465391070711	0.7735561214076985	-0.05355770821570749	0.10190010436830647	0.5991728855264542	0.05796354279514379	-0.013133717857852528	0.0456465391070711	0.7735561214076985	1	0.847392599268624
169166	-0.13329639869744142	0.061087877224023326	0.029106330570267545	-0.13329639869744142	0.061087877224023326	0.029106330570267545	0.4038876411657877	-0.13329639869744142	0.061087877224023326	0.029106330570267545	1	0.05922386392847445
169200	0.2311465359089196	0.08066426221209155	0.004163008608398374	0.236844509438775	0.21222094292717827	0.2644101596367544	2.4342264893009296e-5	0.236844509438775	0.21222094292717827	0.2644101596367544	1	0.38416619622995
169270	-0.0577670518973155	0.04530918902590335	0.20232614821004852	-0.0577670518973155	0.04530918902590335	0.20232614821004852	0.5832372145486486	-0.0577670518973155	0.04530918902590335	0.20232614821004852	1	0.3090814932184805
169355	0.20405182408747213	0.0708279262421367	0.00396476577658693	0.20917924971574514	0.07925227181094033	0.008305043775704199	0.33605656866037453	0.20405182408747213	0.0708279262421367	0.00396476577658693	1	0.010093141817121745
169436	-0.31731627336680324	0.07796580001643347	4.7024871085297856e-5	-0.34405969913107426	0.173200466950532	0.046979772463445674	0.002334859438748401	-0.34405969913107426	0.173200466950532	0.046979772463445674	1	0.09035643525914402
169522	0.017690054375086275	0.02956385416999359	0.549594636578293	0.017690054375086275	0.02956385416999359	0.549594636578293	0.9993857874874732	0.017690054375086275	0.02956385416999359	0.549594636578293	1	0.6670080362109283
169611	-0.22536731545032646	0.04521898777554265	6.231242742539688e-7	-0.3175387691645788	0.10227897611912162	0.0019051471937383165	0.0013308725663883519	-0.3175387691645788	0.10227897611912162	0.0019051471937383165	1	0.005215598982134028
169693	0.026754027870161675	0.056258132145139673	0.6343890111482531	0.026754027870161675	0.056258132145139673	0.6343890111482531	1	0.026754027870161675	0.056258132145139673	0.6343890111482531	1	0.7400896778605122
169714	-0.2269946544897541	0.05582557522401776	4.779804468050785e-5	-0.18425254009342687	0.09374459396953873	0.049359429176404006	0.05101315876476007	-0.2269946544897541	0.05582557522401776	4.779804468050785e-5	0.8678212992193005	1.7794162378907124e-4
169792	0.7061326099905599	0.09413776585141577	6.330595820382412e-14	0.7061326099905599	0.09413776585141577	6.330595820382412e-14	0.6308286256021775	0.7061326099905599	0.09413776585141577	6.330595820382412e-14	1.1493829771486307e-9	7.478093540329412e-13
169834	-0.42942951282841646	0.07818965964963534	3.970649236496702e-8	-0.42670617950345235	0.08317366567149041	2.892748116928793e-7	0.3448026907848368	-0.42942951282841646	0.07818965964963534	3.970649236496702e-8	7.209110753783412e-4	2.355918546988043e-7
169841	0.00164593705666965	0.033331108963080544	0.9606153451666406	0.00164593705666965	0.033331108963080544	0.9606153451666406	0.4941665468024021	0.00164593705666965	0.033331108963080544	0.9606153451666406	1	0.974462633078865
169981	-0.39205284649969746	0.0895440709796856	1.195961297451311e-5	-0.39205284649969746	0.0895440709796856	1.195961297451311e-5	0.5232111709236665	-0.39205284649969746	0.0895440709796856	1.195961297451311e-5	0.21713873316526	4.972263182167621e-5
170082	-0.3772983399357598	0.04900444809616348	1.3684874234338084e-14	-0.368982610538906	0.09810846427490273	1.6925835427448785e-4	0.003918533306629094	-0.368982610538906	0.09810846427490273	1.6925835427448785e-4	1	5.707226130771377e-4
170302	-0.03704204105641385	0.08087434895530383	0.6469383235100787	-0.03704204105641385	0.08087434895530383	0.6469383235100787	1	-0.03704204105641385	0.08087434895530383	0.6469383235100787	1	0.7506270578763413
170371	0.12914815950851624	0.04921260735931827	0.008682978728495726	0.09271315281281259	0.11769849819396248	0.4308620362431351	1.708170492459175e-4	0.09271315281281259	0.11769849819396248	0.4308620362431351	1	0.5588064240324567
170384	0.2776972932154575	0.041117303971681625	1.440404725092273e-11	0.25188583163766914	0.07893864528542914	0.0014182719958258066	0.011092240582675755	0.25188583163766914	0.07893864528542914	0.0014182719958258066	1	0.004000954996304124
170393	0.004889694026122271	0.03399154742955166	0.8856186884894344	0.004889694026122271	0.03399154742955166	0.8856186884894344	1	0.004889694026122271	0.03399154742955166	0.8856186884894344	1	0.9253231891115848
170394	0.07798364971018568	0.05588173050506893	0.16286136813899602	0.07798364971018568	0.05588173050506893	0.16286136813899602	0.745580728420564	0.07798364971018568	0.05588173050506893	0.16286136813899602	1	0.25967427767907364
170425	0.021961587216280613	0.03105952666430419	0.4795164218219584	0.021961587216280613	0.03105952666430419	0.4795164218219584	1	0.021961587216280613	0.03105952666430419	0.4795164218219584	1	0.6040449701380335
170463	0.15980670860846746	0.04670532224968996	6.22549152580272e-4	0.18538528667737697	0.08293469507004379	0.02539658203778458	0.03488468207248258	0.18538528667737697	0.08293469507004379	0.02539658203778458	1	0.052559026955205375
170482	0.5930794795050415	0.07153832325755818	1.1289260393988737e-16	0.7227186834125149	0.20754997932923205	4.974182014170268e-4	2.6027441272798226e-6	0.7227186834125149	0.20754997932923205	4.974182014170268e-4	1	0.00154430999742263
170487	0.21245985323672992	0.05145243999378125	3.639526397944747e-5	0.21245985323672992	0.05145243999378125	3.639526397944747e-5	0.4304608232031999	0.21245985323672992	0.05145243999378125	3.639526397944747e-5	0.6607924128108483	1.383568703540302e-4
170506	-0.14753598771977164	0.05969616581272977	0.013456700605677099	-0.1440695053952982	0.07381559643094464	0.05096802984854905	0.20030026706281462	-0.14753598771977164	0.05969616581272977	0.013456700605677099	1	0.030133184040043583
170575	-0.4912851965116414	0.0799183019178258	7.879173251899902e-10	-0.6022413506928415	0.18496631339776273	0.0011301304332311795	4.8580146736090373e-4	-0.6022413506928415	0.18496631339776273	0.0011301304332311795	1	0.003264701375615799
170589	-0.09700881048301868	0.08416771609737221	0.24908874773895642	-0.09700881048301868	0.08416771609737221	0.24908874773895642	1	-0.09700881048301868	0.08416771609737221	0.24908874773895642	1	0.3660721469927548
170622	-0.5751973162152214	0.06961595182350752	1.427297878154381e-16	-0.5751973162152214	0.06961595182350752	1.427297878154381e-16	0.8035299050553892	-0.5751973162152214	0.06961595182350752	1.427297878154381e-16	2.591402027577094e-12	2.2494809267162275e-15
170679	-0.14647654008495767	0.07410670121128496	0.0480910839276354	-0.14647015331981755	0.07422118414703906	0.048446834970984363	0.3902096945832041	-0.14647654008495767	0.07410670121128496	0.0480910839276354	1	0.09216188724827405
170680	-1.0956984966525498	0.12968575567955432	2.9412787682583296e-17	-1.0652671077989115	0.17795642982213825	2.149164957082239e-9	0.1348649644776981	-1.0956984966525498	0.12968575567955432	2.9412787682583296e-17	5.340185731649823e-13	5.009555095356307e-16
170685	0.017328295251421096	0.024921391041625537	0.4868559489092542	0.017328295251421096	0.024921391041625537	0.4868559489092542	1	0.017328295251421096	0.024921391041625537	0.4868559489092542	1	0.6111703386846726
170689	0.6729904672221074	0.10838564572365708	5.32477709632628e-10	0.7063216887788256	0.13705821885791525	2.5574713164414443e-7	0.20242999299020936	0.6729904672221074	0.10838564572365708	5.32477709632628e-10	9.667665296089994e-6	4.016479142538428e-9
170690	0.11679856981347639	0.08589294526062329	0.17388827376039379	0.08061153452194275	0.14903170456310233	0.5885751903092438	0.08461702692461284	0.11679856981347639	0.08589294526062329	0.17388827376039379	1	0.27376998772057837
170691	-0.4440993077087082	0.06873787964675078	1.0417478220120412e-10	-0.5173323128150925	0.13421612919628942	1.1597965221943049e-4	0.01359215002859841	-0.5173323128150925	0.13421612919628942	1.1597965221943049e-4	1	4.0386010082393175e-4
170692	-0.16824810874076496	0.07637220609514277	0.02759462062690418	-0.19316763812255885	0.10264889716281711	0.05985928112574468	0.2179451850929797	-0.16824810874076496	0.07637220609514277	0.02759462062690418	1	0.056470686666148816
170825	0.009258194552709932	0.02268246568825967	0.6831523495709583	0.009258194552709932	0.02268246568825967	0.6831523495709583	1	0.009258194552709932	0.02268246568825967	0.6831523495709583	1	0.7802298583890243
170850	0.05368247380591527	0.031894009248217815	0.09234561950733701	0.07442190823668991	0.047272319923461224	0.11541275736582225	0.1362245764237302	0.05368247380591527	0.031894009248217815	0.09234561950733701	1	0.16124514981488852
170954	0.42829424789904813	0.04809321194989121	5.314447145681875e-19	0.40812641917893094	0.1301978876086617	0.0017205200738495932	7.581003659745815e-6	0.40812641917893094	0.1301978876086617	0.0017205200738495932	1	0.00474882372465996
170959	-0.11145082599606368	0.07003986644221147	0.11155368247269544	-0.11427702110363158	0.08367378527517567	0.17201913770041669	0.23275397676234388	-0.11145082599606368	0.07003986644221147	0.11155368247269544	1	0.1894815847108484
170960	-0.06748711017397445	0.05768321827508921	0.24201670266408337	-0.06748711017397445	0.05768321827508921	0.24201670266408337	0.4133513862864719	-0.06748711017397445	0.05768321827508921	0.24201670266408337	1	0.3575097899250916
170961	-0.00504828760614906	0.05225287441781475	0.9230340263784907	-0.00504828760614906	0.05225287441781475	0.9230340263784907	1	-0.00504828760614906	0.05225287441781475	0.9230340263784907	1	0.9496036821695307
171017	-0.02042812185348805	0.0331069619392278	0.5372122859231907	-0.016833748196085244	0.04520771727929347	0.7096214953836603	0.15435066958929508	-0.02042812185348805	0.0331069619392278	0.5372122859231907	1	0.6563678508224395
171019	-0.06703128014287829	0.10868945944665127	0.5374175047293257	-0.06703128014287829	0.10868945944665127	0.5374175047293257	1	-0.06703128014287829	0.10868945944665127	0.5374175047293257	1	0.6565744038668755
171023	0.12265932576644163	0.07173253896443893	0.08727442130016255	0.10514100505503614	0.11403369629168238	0.3565197152030603	0.046852442990011386	0.10514100505503614	0.11403369629168238	0.3565197152030603	1	0.48385199201874446
171024	-0.4473589117390757	0.09480200768806796	2.371513999113422e-6	-0.44884421521290485	0.10182864242831213	1.0440732582428961e-5	0.3417199494506743	-0.4473589117390757	0.09480200768806796	2.371513999113422e-6	0.04305720816790329	1.091160876023905e-5
171169	0.2315984285396907	0.054489333606996836	2.1344216469935304e-5	0.3093564801747556	0.10232916301439102	0.0025015763972858315	0.05241549077371112	0.2315984285396907	0.054489333606996836	2.1344216469935304e-5	0.38752559422814536	8.509565090648778e-5
171177	0.1524025665714076	0.05361645054655813	0.004476697779477223	0.16018216765796753	0.086856642542119	0.0651520737636029	0.03435722926694639	0.16018216765796753	0.086856642542119	0.0651520737636029	1	0.11975106815670926
171220	-0.00801181537421064	0.026297183252084744	0.7606217713099145	-0.00801181537421064	0.026297183252084744	0.7606217713099145	0.41650428473177137	-0.00801181537421064	0.026297183252084744	0.7606217713099145	1	0.8381797086612532
171392	-0.2585894016979409	0.06255577106889955	3.569045231669205e-5	-0.24521372169722028	0.08088946449619168	0.0024336872623194213	0.16347495868012826	-0.2585894016979409	0.06255577106889955	3.569045231669205e-5	0.6479958522618608	1.3584818705699388e-4
171425	-0.4888539273604677	0.06537667916242698	7.575145193194617e-14	-0.4950796107952494	0.13067272260438353	1.5143827389457168e-4	0.0033034722997949163	-0.4950796107952494	0.13067272260438353	1.5143827389457168e-4	1	5.164375095473035e-4
