## Supplementary Table 4 for "Meta-Analyzed Atopic Dermatitis Transcriptome (MAADT) is strongly correlated with disease activity, and consistent with therapeutic effects" (part 2 of 3)

gene	effect.size_fix	se_fix	pval_fix	effect.size_rand	se_rand	pval_rand	Hetero.p	effect.size_final	se_final	pval_final	p.bon_final	FDR_final
171482	-0.018108471736417723	0.025233531474250444	0.47298221525790207	-0.018108471736417723	0.025233531474250444	0.47298221525790207	1	-0.018108471736417723	0.025233531474250444	0.47298221525790207	1	0.5981203340693181
171483	-0.0661959095210194	0.05129279555315537	0.19685981599203792	-0.0661959095210194	0.05129279555315537	0.19685981599203792	1	-0.0661959095210194	0.05129279555315537	0.19685981599203792	1	0.3021721996668409
171484	0.08139399263853342	0.09251465503278877	0.3789700123620042	0.08139399263853342	0.09251465503278877	0.3789700123620042	1	0.08139399263853342	0.09251465503278877	0.3789700123620042	1	0.5082419518721044
171546	0.17521156508559668	0.0426629443033213	4.0104056608590456e-5	0.2031851569073913	0.15753260904785238	0.19712099473591926	9.070443675904652e-10	0.2031851569073913	0.15753260904785238	0.19712099473591926	1	0.3024276474924244
171558	0.007975254501680573	0.03132192214153301	0.7990149658848321	0.03214074883724208	0.049290650547294805	0.5143587077079768	0.11477094199320637	0.007975254501680573	0.03132192214153301	0.7990149658848321	1	0.8648969010078705
171568	0.054134241748909656	0.060165002497418595	0.3682464008784337	0.05698150846041716	0.11031671702918786	0.605486730862334	0.010964754518864856	0.05698150846041716	0.11031671702918786	0.605486730862334	1	0.7153316687621378
171586	0.14312246185572716	0.05516555516520166	0.009475144960555874	0.14976742763461104	0.09694953887760537	0.12239519642442623	0.018608086558528324	0.14976742763461104	0.09694953887760537	0.12239519642442623	1	0.20492504484340487
1716	-0.010082291894046271	0.04314919459370067	0.8152480243384107	-0.01841250997729725	0.0600244034773834	0.7590333616964465	0.1283214617807222	-0.010082291894046271	0.04314919459370067	0.8152480243384107	1	0.8769265436274771
1717	-0.4148104504907273	0.08033890768678523	2.426892004641048e-7	-0.4148104504907273	0.08033890768678523	2.426892004641048e-7	0.4513663306161215	-0.4148104504907273	0.08033890768678523	2.426892004641048e-7	0.004406265123626287	1.290267971779293e-6
1718	-0.23866803832209033	0.02804807484475204	1.7506430464443675e-17	-0.2214007654627567	0.06380552473109015	5.205921680282396e-4	0.0014210021563584954	-0.2214007654627567	0.06380552473109015	5.205921680282396e-4	1	0.001610199557533342
1719	0.49972051240754406	0.06646713117182693	5.548871078941443e-14	0.5016819770990225	0.12041156511152892	3.094561924976237e-5	0.01144812045241713	0.5016819770990225	0.12041156511152892	3.094561924976237e-5	0.5618486630986856	1.1951683962958638e-4
172	0.15160076705556724	0.05965923375888503	0.011050066311678033	0.18966114343913718	0.10371437659653066	0.06744649480395935	0.0578397469198504	0.15160076705556724	0.05965923375888503	0.011050066311678033	1	0.025305878399952873
1723	-0.39590519655972445	0.061667917075748153	1.3631544757897301e-10	-0.49227542288424864	0.12696919044004232	1.0569805975430088e-4	0.005709614782705004	-0.49227542288424864	0.12696919044004232	1.0569805975430088e-4	1	3.7061683524509205e-4
1725	-0.14367337511029452	0.04665447168004991	0.0020733450158347344	-0.14673602003461683	0.05407554087362658	0.006656898861639826	0.2738479859201159	-0.14367337511029452	0.04665447168004991	0.0020733450158347344	1	0.005635277261601113
1727	-0.06896952630254553	0.08684677639009031	0.4271070479224416	-0.08117333068650996	0.11238559377315428	0.47012527819559247	0.16301021664637663	-0.06896952630254553	0.08684677639009031	0.4271070479224416	1	0.5552850384589938
1728	-0.431964277692897	0.09417788395623165	4.503395863061274e-6	-0.431964277692897	0.09417788395623165	4.503395863061274e-6	0.6201414637057399	-0.431964277692897	0.09417788395623165	4.503395863061274e-6	0.0817636552897405	1.995208767441203e-5
1729	0.3618647674190456	0.06917314806267023	1.6833158842125833e-7	0.3575766213403921	0.07247487346233383	8.064450259777794e-7	0.36504864265721704	0.3618647674190456	0.06917314806267023	1.6833158842125833e-7	0.0030562283193763663	9.153124646230507e-7
1730	-0.3757419108383996	0.05763559681351576	7.065125037376168e-11	-0.37000637421916316	0.10446022735778726	3.9698661103511416e-4	0.04589429438520909	-0.37000637421916316	0.10446022735778726	3.9698661103511416e-4	1	0.0012552575600755021
1731	0.29300161327123003	0.0926297534761911	0.001560730011842958	0.29937576190383125	0.10891394386578951	0.005982540998837305	0.26503507982123303	0.29300161327123003	0.0926297534761911	0.001560730011842958	1	0.0043567979850892904
1734	1.0418022617763325	0.11753289401310833	7.724865323095307e-19	1.1086265640520465	0.17739083490851937	4.114338859426036e-10	0.07379703231118273	1.0418022617763325	0.11753289401310833	7.724865323095307e-19	1.402526548061184e-14	1.5758725259114425e-17
1735	-0.15294658106478592	0.05297056991998251	0.0038845503663259384	-0.15590451314394183	0.05476063863979982	0.004413089423755544	0.374643450850886	-0.15294658106478592	0.05297056991998251	0.0038845503663259384	1	0.009913957893029764
1737	0.2723916879951256	0.054901989693874054	6.998062187700007e-7	0.31747587483540757	0.08839216721985747	3.2856032312206533e-4	0.060420957891213795	0.2723916879951256	0.054901989693874054	6.998062187700007e-7	0.012705681707988132	3.4876974219017656e-6
1738	-0.12054262588035672	0.03736831539790182	0.0012562211528829453	-0.12439007848568925	0.047982225022997274	0.00953033512528749	0.19235005077396805	-0.12054262588035672	0.03736831539790182	0.0012562211528829453	1	0.003589542217775064
1739	0.258663029232823	0.07467290464329832	5.323101802655384e-4	0.25276775167394244	0.07948011048236824	0.0014714082350642528	0.3477604172053072	0.258663029232823	0.07467290464329832	5.323101802655384e-4	1	0.00164308460266935
1740	-0.8537403735923538	0.10125906422793024	3.4199547735137867e-17	-0.8603156046071516	0.2038686114376434	2.443551370142861e-5	0.003762583262424845	-0.8603156046071516	0.2038686114376434	2.443551370142861e-5	0.4436511867631378	9.63830516539513e-5
1741	0.28717392807773995	0.054651726551849064	1.4833228467740658e-7	0.44000191607616224	0.21067054041677227	0.0367457015690971	9.978323848849876e-11	0.44000191607616224	0.21067054041677227	0.0367457015690971	1	0.07274615174883077
1742	0.20368612948247344	0.060268287763187094	7.257639117961882e-4	0.20368612948247344	0.060268287763187094	7.257639117961882e-4	0.7983094992558698	0.20368612948247344	0.060268287763187094	7.257639117961882e-4	1	0.002182340109733619
1746	-0.38750901353715195	0.14506388827719982	0.007555831884644623	-0.45100584265197174	0.27944167623836474	0.1065375351376628	0.00628632194027541	-0.45100584265197174	0.27944167623836474	0.1065375351376628	1	0.18225718345042927
1747	-0.19941003000187502	0.059860772231096315	8.64629769669433e-4	-0.1950704475649415	0.07252017451197114	0.007147806941786111	0.23445879058825034	-0.19941003000187502	0.059860772231096315	8.64629769669433e-4	1	0.0025625560068753225
1748	-0.7355786232337855	0.07328068674873343	1.0394191987603799e-23	-0.7355786232337855	0.07328068674873343	1.0394191987603799e-23	0.49727635032983447	-0.7355786232337855	0.07328068674873343	1.0394191987603799e-23	1.8871694972693457e-19	3.4882985162095116e-22
1749	0.03191923827584943	0.059854608379581904	0.5938400856090811	0.057572128665515886	0.08412444000220261	0.4937424128941581	0.12280408173358164	0.03191923827584943	0.059854608379581904	0.5938400856090811	1	0.7056587861979499
175	-0.05978524095944741	0.049681298709593376	0.22883117449750118	-0.06032500428529013	0.07551362397834563	0.4243701310587492	0.12256735212252287	-0.05978524095944741	0.049681298709593376	0.22883117449750118	1	0.34175033348495776
1750	-0.5344870600240145	0.08734510006104929	9.401304618241162e-10	-0.48886075053000777	0.19067558863790784	0.010352274074245738	0.0011114496055945227	-0.48886075053000777	0.19067558863790784	0.010352274074245738	1	0.023831100303284596
1755	-0.0782676464925336	0.07175821010047595	0.2753989806992354	-0.0782676464925336	0.07175821010047595	0.2753989806992354	1	-0.0782676464925336	0.07175821010047595	0.2753989806992354	1	0.3961791653530026
1756	-0.31778584647364827	0.0730176749312925	1.3479236075720268e-5	-0.31778584647364827	0.0730176749312925	1.3479236075720268e-5	0.6896421414182087	-0.31778584647364827	0.0730176749312925	1.3479236075720268e-5	0.2447290101907772	5.553188341065967e-5
1757	-0.13715388593407066	0.16958495198783782	0.41865198659785163	-0.13715388593407066	0.16958495198783782	0.41865198659785163	1	-0.13715388593407066	0.16958495198783782	0.41865198659785163	1	0.547823096841124
1758	0.002528973772145893	0.04750747966919653	0.9575461267213395	0.002528973772145893	0.04750747966919653	0.9575461267213395	1	0.002528973772145893	0.04750747966919653	0.9575461267213395	1	0.9724358136677839
1759	-0.11726022836486005	0.07744099271799544	0.12997814311349096	-0.14277657568460345	0.13185626355247837	0.27888840595644593	0.028929290558676435	-0.14277657568460345	0.13185626355247837	0.27888840595644593	1	0.3999919344770702
176	0.03239219470830916	0.05648061508102759	0.566299464310869	0.01274030522282655	0.07736101188974372	0.869190835529182	0.2145972550726582	0.03239219470830916	0.05648061508102759	0.566299464310869	1	0.6817673280305111
1760	-0.03762390300013821	0.06375476922975722	0.5551003320737553	-0.028386919804875184	0.07640476889250274	0.7102403203382676	0.2446884773993618	-0.03762390300013821	0.06375476922975722	0.5551003320737553	1	0.6721623068648194
1761	0.024084489965019884	0.048231622020421354	0.6175324057845442	0.024084489965019884	0.048231622020421354	0.6175324057845442	1	0.024084489965019884	0.048231622020421354	0.6175324057845442	1	0.7255965803406798
1762	0.12831940011640058	0.07304025174043928	0.07894656900661348	0.12831940011640058	0.07304025174043928	0.07894656900661348	0.4727864554480919	0.12831940011640058	0.07304025174043928	0.07894656900661348	1	0.1412867330590512
1763	0.3443464994376529	0.06336992524609529	5.513225492594097e-8	0.34378014095423676	0.06897150692297407	6.216108300865936e-7	0.31900497612063416	0.3443464994376529	0.06336992524609529	5.513225492594097e-8	0.0010009812204353843	3.2103310469383713e-7
1767	-0.06023156429111361	0.08121726542195003	0.4583234534252735	-0.06023156429111361	0.08121726542195003	0.4583234534252735	0.3930603145029833	-0.06023156429111361	0.08121726542195003	0.4583234534252735	1	0.5843213693131989
1768	0.03033851467345064	0.04366518402063496	0.4871814403194543	-0.0846746582456442	0.175924046440014	0.6302935432755955	0.008287155674482408	-0.0846746582456442	0.175924046440014	0.6302935432755955	1	0.7366814453271349
1769	-0.4761964900795182	0.17467910314958843	0.0064083369184047235	-0.4761964900795182	0.17467910314958843	0.0064083369184047235	0.4585281796000362	-0.4761964900795182	0.17467910314958843	0.0064083369184047235	1	0.015573519621276424
177	0.14547853771572578	0.04651267995913772	0.0017616923092191208	0.1954486934413911	0.07758990371151274	0.011768983708845906	0.11472037331355425	0.14547853771572578	0.04651267995913772	0.0017616923092191208	1	0.004855082812110254
1770	-0.3248764806674528	0.07496294029931996	1.4653876091864518e-5	-0.33634337155133404	0.16199723630466703	0.037872769710245356	0.0011869228004626517	-0.33634337155133404	0.16199723630466703	0.037872769710245356	1	0.07471672355310385
1773	-0.42194667404788727	0.08733140791652452	1.3546943062656467e-6	-0.44990684063617614	0.1258470877060616	3.501906462509571e-4	0.10467067259353852	-0.42194667404788727	0.08733140791652452	1.3546943062656467e-6	0.02459582982455908	6.462383033252517e-6
1774	0.1973837727779712	0.0417658267375443	2.290267862388146e-6	0.1717867872566941	0.07321518513580111	0.01895945052702336	0.020025073053210635	0.1717867872566941	0.07321518513580111	0.01895945052702336	1	0.04069367345651213
1775	-0.17165270927724202	0.09546551710925275	0.07216753068377915	-0.17119394318621572	0.15946116660140142	0.28301202288438104	0.04188094936749807	-0.17119394318621572	0.15946116660140142	0.28301202288438104	1	0.40472324255583036
1776	1.132191038013783	0.09269920649537076	2.629892857113134e-34	1.132191038013783	0.09269920649537076	2.629892857113134e-34	0.47465382515509963	1.132191038013783	0.09269920649537076	2.629892857113134e-34	4.7748334713746065e-30	2.2312305941002832e-32
1777	-0.5072456156851285	0.06971401509366901	3.436282597622936e-13	-0.5336606786213914	0.0917388775396535	5.985213814102852e-9	0.1585674250958433	-0.5072456156851285	0.06971401509366901	3.436282597622936e-13	6.2389146842442034e-9	3.7202830556017904e-12
1778	-0.03219986158587584	0.06804489509765306	0.6360598333580477	-0.03219986158587584	0.06804489509765306	0.6360598333580477	0.7584239228882764	-0.03219986158587584	0.06804489509765306	0.6360598333580477	1	0.7415592586173965
178	-0.170201618081418	0.042962539606307956	7.444032493585341e-5	-0.18810024391252686	0.0664432950794097	0.00464043029061913	0.05851791052057774	-0.170201618081418	0.042962539606307956	7.444032493585341e-5	1	2.6880241438650645e-4
1780	-0.8094103563681885	0.08267712108771988	1.2427595101443288e-22	-0.8094103563681885	0.08267712108771988	1.2427595101443288e-22	0.4500929664994454	-0.8094103563681885	0.08267712108771988	1.2427595101443288e-22	2.2563541666180434e-18	3.792191876668981e-21
1781	-0.44510955846115763	0.07760388843919926	9.713305164297878e-9	-0.4381800709224643	0.08399679048062486	1.822089534274818e-7	0.3325839713496052	-0.44510955846115763	0.07760388843919926	9.713305164297878e-9	1.7635476856299226e-4	6.289399734771479e-8
1783	0.1699941925577945	0.08580185984643272	0.047564214211723126	0.1699941925577945	0.08580185984643272	0.047564214211723126	0.6775262471265334	0.1699941925577945	0.08580185984643272	0.047564214211723126	1	0.09128709019323944
1785	0.5504746446573421	0.05932791595714052	1.718655103519022e-20	0.5494332606809298	0.06159240978481015	4.643123444430066e-19	0.36720798690727774	0.5504746446573421	0.05932791595714052	1.718655103519022e-20	3.1203902059491365e-16	4.13844854900416e-19
1786	0.34881169718581434	0.036909623228066464	3.3745150614958253e-21	0.34747373160202966	0.038663061716089776	2.535454194917459e-19	0.3626031892727105	0.34881169718581434	0.036909623228066464	3.3745150614958253e-21	6.126769545651821e-17	8.944189117739883e-20
1787	-0.20881289418303647	0.05510024445360978	1.5083486602544211e-4	-0.20881289418303647	0.05510024445360978	1.5083486602544211e-4	0.7951683887761397	-0.20881289418303647	0.05510024445360978	1.5083486602544211e-4	1	5.145730604205049e-4
1788	0.2927771678093484	0.04179675385364148	2.4736990570719957e-12	0.2927771678093484	0.04179675385364148	2.4736990570719957e-12	0.9237183237910145	0.2927771678093484	0.04179675385364148	2.4736990570719957e-12	4.491248008019916e-8	2.442222951614962e-11
1789	0.1534395609103897	0.05647572440494764	0.006589416912031472	0.1534395609103897	0.05647572440494764	0.006589416912031472	0.751076329684654	0.1534395609103897	0.05647572440494764	0.006589416912031472	1	0.015970313261838454
1791	-0.18590953471837768	0.17469134052714616	0.28723030287175777	-0.18590953471837768	0.17469134052714616	0.28723030287175777	1	-0.18590953471837768	0.17469134052714616	0.28723030287175777	1	0.40975511738348663
1793	0.007452919234313023	0.056476289640534305	0.8950116159955397	0.004101079685453049	0.12810241550423554	0.9744608304843819	6.7900726484127e-4	0.004101079685453049	0.12810241550423554	0.9744608304843819	1	0.9833431991037371
1794	0.9176462495309547	0.09074127347821885	4.8490047430428705e-24	0.8914438581114668	0.16071540872962312	2.910732797814337e-8	0.019188247584975667	0.8914438581114668	0.16071540872962312	2.910732797814337e-8	5.28472646771171e-4	1.756890448042457e-7
1795	-0.135975574044688	0.0666247310220953	0.04125903615554764	-0.11768876136439689	0.10398380943747555	0.2577189893969634	0.048496825576207596	-0.11768876136439689	0.10398380943747555	0.2577189893969634	1	0.3764397402647842
1796	0.36223346141662777	0.06064013979606711	2.3222650158257784e-9	0.35298002425995506	0.13020636123038085	0.006709526557128307	0.0010570238856212114	0.35298002425995506	0.13020636123038085	0.006709526557128307	1	0.016221131759859165
1797	-0.05956209015961135	0.05620079554881024	0.2892316534970174	-0.04030574110141331	0.07640377665785894	0.5978214383130074	0.15321439332485476	-0.05956209015961135	0.05620079554881024	0.2892316534970174	1	0.4119951279532283
1798	0.2868103600180171	0.030023657775568265	1.2622273531610847e-21	0.2861400859632382	0.03428135813936406	7.012961929525522e-17	0.2783655061518208	0.2868103600180171	0.030023657775568265	1.2622273531610847e-21	2.2916999823992654e-17	3.498778599082848e-20
18	-0.5732458034405583	0.08211752402214471	2.9350919404228234e-12	-0.5732458034405583	0.08211752402214471	2.9350919404228234e-12	0.7743162624567665	-0.5732458034405583	0.08211752402214471	2.9350919404228234e-12	5.328952927031678e-8	2.8820729729754884e-11
1802	0.26298938805205135	0.04855869811158993	6.0978826879996e-8	0.26298938805205135	0.04855869811158993	6.0978826879996e-8	0.5273141790815947	0.26298938805205135	0.04855869811158993	6.0978826879996e-8	0.0011071315808332074	3.5247742146870653e-7
1803	0.7315150324196336	0.09696065818866109	4.5419324855726553e-14	0.7384407444924374	0.23672937231688748	0.001812531792926339	1.2150012992314616e-4	0.7384407444924374	0.23672937231688748	0.001812531792926339	1	0.004982335689987981
1804	-1.210930768397603	0.11669138180035453	3.14847681291972e-25	-1.236123243771298	0.21510486067885634	9.105165661403914e-9	0.010214473327492465	-1.236123243771298	0.21510486067885634	9.105165661403914e-9	1.6531338774844947e-4	5.9252110304103756e-8
1805	0.2614384599537471	0.09021672157268398	0.0037567801724693317	0.06899969792546556	0.24223876277916861	0.7757654326970861	4.69237665481261e-5	0.06899969792546556	0.24223876277916861	0.7757654326970861	1	0.8486351265920524
1806	0.10602407938881828	0.05414393560341206	0.05020779547840312	0.08237780137724142	0.09059330485293049	0.3631841640554636	0.03185376398573346	0.08237780137724142	0.09059330485293049	0.3631841640554636	1	0.49106134067552853
1807	-8.408260577539295e-4	0.038236296551937284	0.9824557259905632	-8.408260577539295e-4	0.038236296551937284	0.9824557259905632	1	-8.408260577539295e-4	0.038236296551937284	0.9824557259905632	1	0.9883347828615173
1808	-0.07176154161928223	0.025173969038433656	0.0043633417086385495	-0.12886493928761883	0.06254083563047089	0.03935145687733805	0.0025173110606869177	-0.12886493928761883	0.06254083563047089	0.03935145687733805	1	0.07722276816525611
1809	0.08227098677162716	0.07377504251428561	0.2647818035071231	0.12650967303587035	0.21891222883808295	0.5633307224003103	1.0837197621736826e-6	0.12650967303587035	0.21891222883808295	0.5633307224003103	1	0.6791389505909717
1810	0.3609413398530204	0.044727194980874845	7.038992909205297e-16	0.3211871610454258	0.09948180572008708	0.001243968700423799	0.001735588434475477	0.3211871610454258	0.09948180572008708	0.001243968700423799	1	0.003556210947078333
1811	-9.473863035158354e-4	0.05112727890934058	0.9852160790636495	-0.26814600137972805	0.3358326229529921	0.42460863141419675	0.005228904169400364	-0.26814600137972805	0.3358326229529921	0.42460863141419675	1	0.5531855849566703
1813	0.02418406196517011	0.03640018290000618	0.5064381922941372	0.025497160119681977	0.04096092332237509	0.5336294271113231	0.2626432816513385	0.02418406196517011	0.03640018290000618	0.5064381922941372	1	0.6294853028885025
1814	0.002250060974092083	0.028477057014554327	0.9370221916029892	0.002250060974092083	0.028477057014554327	0.9370221916029892	1	0.002250060974092083	0.028477057014554327	0.9370221916029892	1	0.9588697404946074
1819	0.40895326548929967	0.05115650120507127	1.3046004687942053e-15	0.40895326548929967	0.05115650120507127	1.3046004687942053e-15	0.4764401614714766	0.40895326548929967	0.05115650120507127	1.3046004687942053e-15	2.368632611142759e-11	1.8606697652339035e-14
182	0.16270176033410902	0.06383319182973009	0.010807620572577213	0.1702582178378095	0.07306037579903892	0.019786235407503832	0.29607995683997174	0.16270176033410902	0.06383319182973009	0.010807620572577213	1	0.024796696812866982
1820	0.033714998521522266	0.03552506770563806	0.3425961415917974	0.033242815693456516	0.0488253752226281	0.4959656441977392	0.14076236182750618	0.033714998521522266	0.03552506770563806	0.3425961415917974	1	0.46944140529314893
1821	-0.13824217685659265	0.03675535976857372	1.6913846000443932e-4	-0.13824217685659265	0.03675535976857372	1.6913846000443932e-4	0.629152125620771	-0.13824217685659265	0.03675535976857372	1.6913846000443932e-4	1	5.704770350809215e-4
1822	0.07820605914975634	0.04354641591940099	0.07250658412779953	0.07842895916664759	0.05183835299255051	0.13029175712473356	0.2408795122850023	0.07820605914975634	0.04354641591940099	0.07250658412779953	1	0.1313408701411083
1823	-0.05693132379514253	0.06567905127821362	0.3860455767276924	-0.057042017175419193	0.06726413892074974	0.3964211852961871	0.39155192349459816	-0.05693132379514253	0.06567905127821362	0.3860455767276924	1	0.5148786814859314
1824	2.3805148254565567	0.1499197239742402	8.915074424836197e-57	2.406709495833279	0.20694650487349783	2.9138715073207926e-31	0.12170217127882138	2.3805148254565567	0.1499197239742402	8.915074424836197e-57	1.6186209125732599e-52	7.037482228579391e-54
1825	0.04253096325449461	0.035426051323950596	0.22992342520023765	0.04878500467758105	0.04766531143519715	0.30607587786842627	0.1664856814462691	0.04253096325449461	0.035426051323950596	0.22992342520023765	1	0.343296850981539
1826	-0.03431951656278409	0.03636535480709121	0.345301451177004	-0.03431951656278409	0.03636535480709121	0.345301451177004	1	-0.03431951656278409	0.03636535480709121	0.345301451177004	1	0.47229871535103846
1827	0.26112995397827565	0.074106114555464	4.255172876099338e-4	0.26112995397827565	0.074106114555464	4.255172876099338e-4	0.9210549740775377	0.26112995397827565	0.074106114555464	4.255172876099338e-4	1	0.0013377821426573087
1828	-0.025155922081543984	0.04871471343529651	0.6055801678593984	-0.003004956028806769	0.08793009991111723	0.9727381020159059	0.09478205995291346	-0.025155922081543984	0.04871471343529651	0.6055801678593984	1	0.7153955057359123
1829	-0.6828160724574229	0.07234755226908822	3.799686713008039e-21	-0.7338719566060042	0.1276161300136946	8.891640692122761e-9	0.021772587982884825	-0.7338719566060042	0.1276161300136946	8.891640692122761e-9	1.6143662840618087e-4	5.805466902084047e-8
183	-0.6958123539717436	0.14443018195872986	1.4526751082169088e-6	-0.6958123539717436	0.14443018195872986	1.4526751082169088e-6	0.9061810339070768	-0.6958123539717436	0.14443018195872986	1.4526751082169088e-6	0.026374769264786196	6.891760978517428e-6
1830	1.4802648444657067	0.09373013342017038	3.4853759745094295e-56	1.5356353889933387	0.19209349633473571	1.3040930769030369e-15	0.004696816927851345	1.5356353889933387	0.19209349633473571	1.3040930769030369e-15	2.3677113904251538e-11	1.8606697652339035e-14
1831	-0.4392401943388605	0.04750943942238811	2.3452751805303062e-20	-0.457738701004867	0.06626884270696319	4.939686309580983e-12	0.12022911375930873	-0.4392401943388605	0.04750943942238811	2.3452751805303062e-20	4.258081617770824e-16	5.602738970751084e-19
1832	-0.04209480470805757	0.020566060875779415	0.04067681198293861	-0.04209480470805757	0.020566060875779415	0.04067681198293861	0.6162272567405138	-0.04209480470805757	0.020566060875779415	0.04067681198293861	1	0.07953992443319692
1834	0.04814414318148703	0.03321948698901304	0.1472610420501529	0.04814414318148703	0.03321948698901304	0.1472610420501529	0.7718081717845114	0.04814414318148703	0.03321948698901304	0.1472610420501529	1	0.23892432976560446
1836	-0.2798224944980774	0.10741805054577978	0.009187807230007828	-0.295550250850281	0.14235593951954345	0.03788140041927291	0.150670377349666	-0.2798224944980774	0.10741805054577978	0.009187807230007828	1	0.021427595127555828
1837	-0.49299444054309305	0.08126699721415186	1.3084588992655797e-9	-0.49299444054309305	0.08126699721415186	1.3084588992655797e-9	0.6583980054238983	-0.49299444054309305	0.08126699721415186	1.3084588992655797e-9	2.3756379775065865e-5	9.457157553768259e-9
1838	0.01798354872549312	0.0748853396137252	0.8102156878093474	0.021721401669868634	0.08703774670692921	0.8029253106781988	0.2840782166123358	0.01798354872549312	0.0748853396137252	0.8102156878093474	1	0.873324390160681
1839	1.2337741988037174	0.10857171677343978	6.341612907052052e-30	1.3164826182659413	0.1625601203378703	5.567055402920995e-16	0.0917948668354332	1.2337741988037174	0.10857171677343978	6.341612907052052e-30	1.1513832394043704e-25	3.5059691074611412e-28
1840	-0.17995297088100623	0.06506841686471838	0.005681883145002307	-0.1916716508585511	0.07589470299687773	0.011553560786480968	0.2908988523062206	-0.17995297088100623	0.06506841686471838	0.005681883145002307	1	0.013985936873733985
1841	0.18272004814015272	0.062304851909961295	0.0033605257819854244	0.17838305556018796	0.13404036758915658	0.18324958717882361	9.830286496110901e-4	0.17838305556018796	0.13404036758915658	0.18324958717882361	1	0.28541472976054916
1842	-0.6398139047805023	0.07690182146810434	8.80526228214036e-17	-0.6713136282580432	0.11923854131316283	1.8020400785953104e-8	0.05475542390131661	-0.6398139047805023	0.07690182146810434	8.80526228214036e-17	1.5986834199454036e-12	1.4122645052521235e-15
1843	0.05534719160096964	0.10210957520339112	0.5877928567267579	0.05534719160096964	0.10210957520339112	0.5877928567267579	0.6124548410761692	0.05534719160096964	0.10210957520339112	0.5877928567267579	1	0.6999847243034905
1844	0.20816811381686035	0.06465024562457564	0.0012822986917662442	0.21373866717886048	0.06954689576059803	0.0021170357914258612	0.33741296939004495	0.20816811381686035	0.06465024562457564	0.0012822986917662442	1	0.003657149709033605
1845	0.4105770154415797	0.043926214949327455	9.019447896406697e-21	0.3830254306234285	0.11743014621562463	0.0011073456070611108	2.5948462190086055e-5	0.3830254306234285	0.11743014621562463	0.0011073456070611108	1	0.0032050002936077683
1846	0.1400155865517257	0.0751091732009545	0.06229910745231487	0.1400155865517257	0.0751091732009545	0.06229910745231487	0.5320582269604046	0.1400155865517257	0.0751091732009545	0.06229910745231487	1	0.11528922585916102
1847	0.10301598341056223	0.06475727039847555	0.11165418393254381	0.15479798515209708	0.1067521256358237	0.14703918190277973	0.05506407627776204	0.10301598341056223	0.06475727039847555	0.11165418393254381	1	0.1896168144681756
1848	0.2548235613279622	0.07031576778720068	2.9009407017141725e-4	0.2516968769645742	0.10300116544702777	0.01454027563564529	0.07701255399046394	0.2548235613279622	0.07031576778720068	2.9009407017141725e-4	1	9.380138803263138e-4
1849	0.22056472862704923	0.03855705734935925	1.0622591257518236e-8	0.2192989780194227	0.044739871965615935	9.503737311526218e-7	0.26335408434355584	0.22056472862704923	0.03855705734935925	1.0622591257518236e-8	1.928637668715011e-4	6.853723058688738e-8
185	-1.2265704829818802	0.1298119471942339	3.426526214649455e-21	-1.2265704829818802	0.1298119471942339	3.426526214649455e-21	0.42773082986561256	-1.2265704829818802	0.1298119471942339	3.426526214649455e-21	6.221200995317551e-17	9.068806115623253e-20
1852	0.14530321109674857	0.05352934875655426	0.006638415969985488	0.14530321109674857	0.05352934875655426	0.006638415969985488	0.9402147009810786	0.14530321109674857	0.05352934875655426	0.006638415969985488	1	0.016070277380140868
1854	-0.028288863779600437	0.03769405719009864	0.4529620273604637	-0.035241103702150306	0.044369332247117504	0.42703991543121983	0.25816402448168424	-0.028288863779600437	0.03769405719009864	0.4529620273604637	1	0.5795723174054092
1855	0.046394331878951596	0.04041310271087461	0.2509676448216248	0.046394331878951596	0.04041310271087461	0.2509676448216248	0.4157681428680393	0.046394331878951596	0.04041310271087461	0.2509676448216248	1	0.3683861718313057
1856	-0.18720000567061715	0.026828782099564987	3.0030525333394536e-12	-0.1789397284340624	0.04062950315686136	1.0618374878644478e-5	0.0904841457488388	-0.18720000567061715	0.026828782099564987	3.0030525333394536e-12	5.452342179531112e-8	2.945619762037338e-11
1857	-0.07257320904297476	0.03433554304462949	0.03454544955985812	-0.07257320904297476	0.03433554304462949	0.03454544955985812	0.8411944104150029	-0.07257320904297476	0.03433554304462949	0.03454544955985812	1	0.06896934046720739
1859	-0.05367708405389874	0.026668383632556476	0.04413977251002785	-0.05367708405389874	0.026668383632556476	0.04413977251002785	0.9162610265376111	-0.05367708405389874	0.026668383632556476	0.04413977251002785	1	0.08546461658228278
186	-0.005853862866307401	0.06007869433222789	0.9223796915252911	-0.005853862866307401	0.06007869433222789	0.9223796915252911	1	-0.005853862866307401	0.06007869433222789	0.9223796915252911	1	0.9490918492112884
1861	0.3169279209569257	0.04845834366003686	6.143100858361786e-11	0.3169279209569257	0.04845834366003686	6.143100858361786e-11	0.6183434890808632	0.3169279209569257	0.04845834366003686	6.143100858361786e-11	1.115341391844166e-6	5.19972676850427e-10
1869	0.44696172578353477	0.05974269561939427	7.350948183594623e-14	0.45105075953912616	0.07862195111584525	9.639266838239501e-9	0.16944178413735508	0.44696172578353477	0.05974269561939427	7.350948183594623e-14	1.3346381522134397e-9	8.644029483247665e-13
187	-0.05826713591490864	0.08712725617903112	0.5036492304056223	-0.11578392673942121	0.1606457844114304	0.47106917500048406	0.010451945056131789	-0.11578392673942121	0.1606457844114304	0.47106917500048406	1	0.5963832327807537
1870	0.4496600482573881	0.056094760796347905	1.0917407668112944e-15	0.4496600482573881	0.056094760796347905	1.0917407668112944e-15	0.46634983625106685	0.4496600482573881	0.056094760796347905	1.0917407668112944e-15	1.982164536222586e-11	1.573146457319513e-14
1871	0.619662952344485	0.0588291445150726	6.069228115631946e-26	0.6408864916810056	0.10923489759400999	4.436197297382221e-9	0.010733061067970132	0.6408864916810056	0.10923489759400999	4.436197297382221e-9	8.05435981312716e-5	3.01435621748771e-8
1874	0.4310506363608612	0.05943183055629118	4.0806740655264305e-13	0.44046073866969027	0.08107506447985098	5.5491429088814764e-8	0.137194225405726	0.4310506363608612	0.05943183055629118	4.0806740655264305e-13	7.408871833369787e-9	4.389142081380206e-12
1875	-0.11933958951208128	0.038478610369216966	0.0019257364394820351	-0.11933958951208128	0.038478610369216966	0.0019257364394820351	0.4643723284433131	-0.11933958951208128	0.038478610369216966	0.0019257364394820351	1	0.0052656130715716615
1876	0.12429322707047266	0.03653699449233379	6.693235279406236e-4	0.13052298248545852	0.046456693163884316	0.0049608887497800975	0.17972353192316587	0.12429322707047266	0.03653699449233379	6.693235279406236e-4	1	0.0020267241449783125
1877	-0.07439278512374295	0.06099185807315263	0.22257230559594643	-0.02908138426540957	0.1096621583755557	0.7908625607831333	0.0152232708412196	-0.02908138426540957	0.1096621583755557	0.7908625607831333	1	0.8590942116536178
1879	-0.2578367671609995	0.09721206511661915	0.007994253496627331	-0.27014807878478536	0.1400089975879795	0.05366818410777142	0.0867904350141788	-0.2578367671609995	0.09721206511661915	0.007994253496627331	1	0.018980471620866458
1880	1.1190399172155792	0.08803220080884636	5.0908066692413835e-37	1.1011536939938835	0.1597586456890295	5.477873490992529e-12	0.019197329013370196	1.1011536939938835	0.1597586456890295	5.477873490992529e-12	9.945627110246037e-8	5.24005643321709e-11
1889	0.08221877406131335	0.04444953757824736	0.06435529384649519	0.05193972528114426	0.0877558773132135	0.5539402832887335	0.015820367160294068	0.05193972528114426	0.0877558773132135	0.5539402832887335	1	0.6709813718987421
189	0.15031449703561162	0.09412505033497462	0.11027330548196573	0.15031449703561162	0.09412505033497462	0.11027330548196573	1	0.15031449703561162	0.09412505033497462	0.11027330548196573	1	0.18758756997381898
1890	1.6288139250433682	0.1012432270604187	3.0904463975532127e-58	1.6161145551559966	0.15020185908065065	5.339129847982431e-27	0.06785016108275216	1.6288139250433682	0.1012432270604187	3.0904463975532127e-58	5.611014479397613e-54	3.117230266332007e-55
1891	-0.08128724097158253	0.04169417651977953	0.05122302830048853	-0.0813139524353884	0.04274595026946144	0.057137046691724896	0.3796221002951859	-0.08128724097158253	0.04169417651977953	0.05122302830048853	1	0.09733179506265513
1892	-0.036314238595276854	0.03516302291011538	0.3017258777289796	-0.036314238595276854	0.03516302291011538	0.3017258777289796	0.4144115035091091	-0.036314238595276854	0.03516302291011538	0.3017258777289796	1	0.4254531714855043
1893	0.0557235960126308	0.05054171559219411	0.27023271343423194	0.0557235960126308	0.05054171559219411	0.27023271343423194	0.5525473469013655	0.0557235960126308	0.05054171559219411	0.27023271343423194	1	0.3905703825116952
1894	0.9143352964123438	0.1030735909782243	7.268504168976041e-19	0.9143352964123438	0.1030735909782243	7.268504168976041e-19	0.482167288108103	0.9143352964123438	0.1030735909782243	7.268504168976041e-19	1.31966961691929e-14	1.486114433467669e-17
1896	-0.6449187672635934	0.05956784226062645	2.574673353919692e-27	-0.6464157864690477	0.06767914808811823	1.282262298781875e-21	0.2883209186587756	-0.6449187672635934	0.05956784226062645	2.574673353919692e-27	4.674576941376593e-23	1.123696380138604e-25
19	0.04893385497069521	0.07564096456619611	0.5176819910916028	0.02804498706208406	0.1040854066531016	0.7875895182761282	0.12262730379565691	0.04893385497069521	0.07564096456619611	0.5176819910916028	1	0.6395641147427287
190	-0.00967775167176638	0.016769573280447012	0.5638706583949475	-0.00967775167176638	0.016769573280447012	0.5638706583949475	0.5199090172036742	-0.00967775167176638	0.016769573280447012	0.5638706583949475	1	0.6795191606145405
1901	-0.09336916337107706	0.05173131116788096	0.0710923896288495	-0.167525969863206	0.1197987437252209	0.16199446970396483	5.243270542014051e-4	-0.167525969863206	0.1197987437252209	0.16199446970396483	1	0.25845093075089504
1902	-0.1529432335368326	0.062235365487233844	0.013990891945439484	-0.18790441107757505	0.1378328497067304	0.1727950970556583	0.0017052266740849957	-0.18790441107757505	0.1378328497067304	0.1727950970556583	1	0.27252152381363204
1903	0.21977280728087736	0.07463377546098753	0.0032328573707106987	0.21977280728087736	0.07463377546098753	0.0032328573707106987	0.6620854251674401	0.21977280728087736	0.07463377546098753	0.0032328573707106987	1	0.008421199199802503
1906	-0.28836966602399955	0.07687945187414108	1.7617784088512817e-4	-0.28031474297573356	0.08964913992358146	0.0017672136052547212	0.27543085616405677	-0.28836966602399955	0.07687945187414108	1.7617784088512817e-4	1	5.912541366192952e-4
1907	0.06575277361396303	0.059828344220919684	0.2717576892337624	0.06575277361396303	0.059828344220919684	0.2717576892337624	0.6541762247641205	0.06575277361396303	0.059828344220919684	0.2717576892337624	1	0.3922124487860247
1908	-0.7846719942530088	0.11382184222090755	5.429796411620501e-12	-0.7851673680461803	0.15867910344890662	7.492370997168507e-7	0.11279537435580576	-0.7846719942530088	0.11382184222090755	5.429796411620501e-12	9.858338364938182e-8	5.19680462042076e-11
1909	0.18874098447425644	0.06627414079393087	0.004401113154989025	0.18613554115085798	0.06839218701078528	0.006496855100585402	0.3815145878034843	0.18874098447425644	0.06627414079393087	0.004401113154989025	1	0.011095058378503294
191	0.31090886512911386	0.04745725000385702	5.702077001955026e-11	0.298631491614373	0.08669187554664752	5.71596241836602e-4	0.013682055033529532	0.298631491614373	0.08669187554664752	5.71596241836602e-4	1	0.001753320048451655
1910	-0.23349484519924757	0.07174540767413254	0.0011359541585700156	-0.2586393700857929	0.10268170814546984	0.011774026956770519	0.10585848235326302	-0.23349484519924757	0.07174540767413254	0.0011359541585700156	1	0.0032799592402985374
1911	0.047970097607840136	0.04018102544217684	0.23253684002701752	0.04106589824209259	0.05654991074041937	0.4677231842072063	0.12386341075433317	0.047970097607840136	0.04018102544217684	0.23253684002701752	1	0.3464297093239132
1912	0.19491291326319424	0.055210061343483274	4.149513611740094e-4	0.16517997306076626	0.12226193336871968	0.17668468785735042	0.011997765527550565	0.16517997306076626	0.12226193336871968	0.17668468785735042	1	0.2771632272972226
1915	-0.31860224742399523	0.034007637527434464	7.353587783185894e-21	-0.3285889426814008	0.04267227820678403	1.3575713912679392e-14	0.21362137151542465	-0.31860224742399523	0.034007637527434464	7.353587783185894e-21	1.3351173979152308e-16	1.8646891032335627e-19
191585	-0.10025617181219147	0.08567031809126627	0.24189811300125566	-0.10025617181219147	0.08567031809126627	0.24189811300125566	1	-0.10025617181219147	0.08567031809126627	0.24189811300125566	1	0.35750119166876665
1917	0.03781574663178228	0.054162600081460094	0.4850588310760586	0.03781574663178228	0.054162600081460094	0.4850588310760586	0.4000049349807989	0.03781574663178228	0.054162600081460094	0.4850588310760586	1	0.6096731143660035
192111	0.27709839526614527	0.05177757932481146	8.712875144984678e-8	0.28925738711397936	0.0608973639323675	2.0350076758266868e-6	0.2720778692645404	0.27709839526614527	0.05177757932481146	8.712875144984678e-8	0.0015819096113234182	4.926532579643158e-7
192134	-0.025376368240183224	0.03117198995529564	0.4156014259125065	-0.025376368240183224	0.03117198995529564	0.4156014259125065	0.8800242204843253	-0.025376368240183224	0.03117198995529564	0.4156014259125065	1	0.5450097138943639
192286	-0.07351497768231152	0.029816670806583807	0.013679686942172146	-0.09630088636627471	0.052684366232130665	0.06756703041574556	0.022909364518471264	-0.09630088636627471	0.052684366232130665	0.06756703041574556	1	0.12347730289162319
192666	0.28838491191373794	0.0825220347517555	4.746992380107622e-4	0.28838491191373794	0.0825220347517555	4.746992380107622e-4	0.7265137294480719	0.28838491191373794	0.0825220347517555	4.746992380107622e-4	1	0.0014790868998324005
192668	-0.41938557168185187	0.08806159034392083	1.912926564913153e-6	-0.4341299876144902	0.12794003142252466	6.907354643060088e-4	0.08738693762882295	-0.41938557168185187	0.08806159034392083	1.912926564913153e-6	0.03473109471256321	8.932894730597532e-6
192669	-0.10019940563093326	0.05709085673334595	0.07924447206794796	-0.11063872927279597	0.11322884012614548	0.32850727734389656	0.005117498672826149	-0.11063872927279597	0.11322884012614548	0.32850727734389656	1	0.4546713010714885
192670	-0.4431619660291411	0.07372809442088313	1.846542854525001e-9	-0.4520153828230128	0.12620660732385003	3.41560628088714e-4	0.020141586862262344	-0.4520153828230128	0.12620660732385003	3.41560628088714e-4	1	0.0010906392479033927
192683	0.031208690840341727	0.07594663663375116	0.6811244484386468	-0.006425609919122532	0.108917479769056	0.9529559209400235	0.21013522104697654	0.031208690840341727	0.07594663663375116	0.6811244484386468	1	0.7785014470161833
1936	0.02316880881972266	0.03974541479834222	0.5599401840643895	0.02316880881972266	0.03974541479834222	0.5599401840643895	0.9057240451370451	0.02316880881972266	0.03974541479834222	0.5599401840643895	1	0.6763538009362688
193629	-0.03035439031830503	0.04553878147147582	0.5050523826086422	-0.04124583860866408	0.05483929022918293	0.4519776733771374	0.28070253346863405	-0.03035439031830503	0.04553878147147582	0.5050523826086422	1	0.6282633142997663
1938	-0.07253481030056524	0.026222832264777115	0.005673223669247355	-0.09369294930180294	0.043187337498031025	0.030048220405639425	0.09777394630919424	-0.07253481030056524	0.026222832264777115	0.005673223669247355	1	0.013966515110353217
1939	-0.2603307129058272	0.031016222126995997	4.723909907287069e-17	-0.27151478038119037	0.04846241704156603	2.1117918280643212e-8	0.054566976056718376	-0.2603307129058272	0.031016222126995997	4.723909907287069e-17	8.576730827670403e-13	7.797028025154911e-16
1942	-0.2141182988963775	0.04485026752861054	1.8053993889981822e-6	-0.21260925198386854	0.048316002488752736	1.0805651646642455e-5	0.32822541198976263	-0.2141182988963775	0.04485026752861054	1.8053993889981822e-6	0.032778831306651	8.45033031880665e-6
1943	-0.0068521256970575095	0.06416212883512389	0.9149524655478641	-0.0068521256970575095	0.06416212883512389	0.9149524655478641	1	-0.0068521256970575095	0.06416212883512389	0.9149524655478641	1	0.9444445184846563
1944	-0.3452210350694981	0.047780935913118334	5.008107410203968e-13	-0.35346219778429155	0.07072033553924943	5.791965887868413e-7	0.07511268461490687	-0.3452210350694981	0.047780935913118334	5.008107410203968e-13	9.092719813966323e-9	5.339236531982574e-12
1945	-0.30929443224936226	0.04202539208439654	1.8431893753655946e-13	-0.2955637866402195	0.06948152633793742	2.1012884573737075e-5	0.03232233503747007	-0.2955637866402195	0.06948152633793742	2.1012884573737075e-5	0.38150993232077035	8.386676903072551e-5
1946	-0.4795839251215321	0.06113696707559216	4.349659990689277e-15	-0.45927419248480716	0.08785157029991753	1.7149929800511938e-7	0.21103402246333122	-0.4795839251215321	0.06113696707559216	4.349659990689277e-15	7.897242679095451e-11	5.832527827987778e-14
1947	0.2671127428412895	0.056153312211840535	1.9663960242996484e-6	0.2671127428412895	0.056153312211840535	1.9663960242996484e-6	0.9047314147055154	0.2671127428412895	0.056153312211840535	1.9663960242996484e-6	0.03570188621718442	9.173146510067938e-6
1948	-0.3396898725823544	0.0629532191579938	6.817731100288107e-8	-0.3396898725823544	0.0629532191579938	6.817731100288107e-8	0.517452858150553	-0.3396898725823544	0.0629532191579938	6.817731100288107e-8	0.0012378272585683086	3.912222688268991e-7
1949	-0.7649642536893653	0.0749257455840313	1.7954537755107432e-24	-0.781587599027312	0.131559479389699	2.833841114205218e-9	0.016665982957657144	-0.781587599027312	0.131559479389699	2.833841114205218e-9	5.145121926950994e-5	1.973579565382046e-8
1950	-0.9050371205558934	0.08534623691277553	2.8458633049194216e-26	-1.0956250821334026	0.28848317147686964	1.4593768686664587e-4	9.191610106759292e-9	-1.0956250821334026	0.28848317147686964	1.4593768686664587e-4	1	4.996501306337587e-4
1951	0.12215294464899486	0.07001550811848245	0.08104484546938741	0.17119187144847287	0.12023382549178034	0.15449726963130594	0.026945562310586427	0.17119187144847287	0.12023382549178034	0.15449726963130594	1	0.2485426570464284
1952	-0.0018429338673861765	0.03195991464924092	0.9540163358679737	-0.0018429338673861765	0.03195991464924092	0.9540163358679737	0.4740048484732443	-0.0018429338673861765	0.03195991464924092	0.9540163358679737	1	0.9699361963276364
1953	-0.43014943183057874	0.07960034879295534	6.522052778417192e-8	-0.3630186389015692	0.16198128566275732	0.02501864685150067	0.004607291516311512	-0.3630186389015692	0.16198128566275732	0.02501864685150067	1	0.05187148021421105
1954	-0.04449402705394015	0.055717214496382644	0.42454050637910373	-0.027985725305942365	0.08331505744865904	0.7369444893232532	0.11239001451979197	-0.04449402705394015	0.055717214496382644	0.42454050637910373	1	0.5531365219819884
1955	-0.3565947591067161	0.06113396057431939	5.443760830143602e-9	-0.3565947591067161	0.06113396057431939	5.443760830143602e-9	0.5583531351062695	-0.3565947591067161	0.06113396057431939	5.443760830143602e-9	9.883692163208723e-5	3.6552115988197945e-8
1956	-0.46814314230085313	0.056047634061254306	6.677977697984485e-17	-0.46814314230085313	0.056047634061254306	6.677977697984485e-17	0.5549921841291351	-0.46814314230085313	0.056047634061254306	6.677977697984485e-17	1.2124536308460633e-12	1.0815821863033569e-15
1958	0.10168377351048155	0.06710500150198508	0.1296980902170838	0.15904774979233266	0.10443245737900783	0.12776561177138657	0.1006742037910278	0.10168377351048155	0.06710500150198508	0.1296980902170838	1	0.21499119200049063
195814	0.12022244660910753	0.036158750922379544	8.846590973199642e-4	0.12022244660910753	0.036158750922379544	8.846590973199642e-4	0.5062999641819411	0.12022244660910753	0.036158750922379544	8.846590973199642e-4	1	0.002616365950633861
195827	0.31324430243843476	0.057465399565514795	5.008536361983599e-8	0.31233797119564216	0.11294655472803027	0.005685987263783236	0.004342010345093778	0.31233797119564216	0.11294655472803027	0.005685987263783236	1	0.013992245156038008
195828	0.1982767175594902	0.05564796362744301	3.6656478119610574e-4	0.215122467494703	0.12347753579558154	0.08147358909937283	7.456317812338705e-4	0.215122467494703	0.12347753579558154	0.08147358909937283	1	0.1451653075258305
1959	-0.07164770410571442	0.06871306314060555	0.2970832585401684	-0.0650287686523524	0.07522105239154492	0.3873120476836945	0.3218379875191118	-0.07164770410571442	0.06871306314060555	0.2970832585401684	1	0.420519332013218
196	0.0017337725178084053	0.05101696440014887	0.9728897219210084	-0.022481310735988465	0.08609776755907753	0.7940047903979723	0.05012135311405354	0.0017337725178084053	0.05101696440014887	0.9728897219210084	1	0.9824130028474877
1960	-0.17198762988774752	0.04397404878985054	9.187042387551914e-5	-0.15057977680397044	0.07063135012909337	0.03301413521604732	0.06653489085999932	-0.17198762988774752	0.04397404878985054	9.187042387551914e-5	1	3.253998080148119e-4
196047	-0.8547425117927488	0.06417039155351273	1.773703042754578e-40	-0.8689854178778894	0.10582853071235894	2.1888215996955552e-16	0.03101103659880914	-0.8689854178778894	0.10582853071235894	2.1888215996955552e-16	3.97402449640725e-12	3.3879151717026854e-15
196051	-0.2666765262990601	0.09567392010736026	0.005314134952696012	-0.31747716262989223	0.16889461946699624	0.0601441746675414	0.029075219440075472	-0.31747716262989223	0.16889461946699624	0.0601441746675414	1	0.11177987872493414
196074	-0.05330386640932599	0.06414269978814748	0.40596233078317434	-0.06627001807920775	0.08900877395457255	0.45655375447311386	0.11173200327903393	-0.05330386640932599	0.06414269978814748	0.40596233078317434	1	0.535004811683162
1961	0.34023113993540843	0.1337496386215143	0.010965664435536496	0.3405907164633694	0.13438679824080318	0.011263812201989869	0.3154653599028925	0.34023113993540843	0.1337496386215143	0.010965664435536496	1	0.025131608620499953
1962	-0.27472291434540497	0.049853348658418166	3.5756972743627124e-8	-0.29515933198398303	0.07457964873075115	7.569421675783169e-5	0.08235494948901113	-0.27472291434540497	0.049853348658418166	3.5756972743627124e-8	6.492035971332941e-4	2.1327319222512943e-7
196264	0.17334032308686753	0.061445176970405614	0.004786575423207313	0.19886971166398731	0.08849831058858747	0.02462991321359623	0.10736226448336085	0.17334032308686753	0.061445176970405614	0.004786575423207313	1	0.011948998127836102
196294	-0.2911011093009773	0.049831708852555466	5.167567852622115e-9	-0.2744688839414964	0.0844956143598797	0.001160881987533011	0.03901609832353621	-0.2744688839414964	0.0844956143598797	0.001160881987533011	1	0.0033455513278808488
196374	0.4953270503422506	0.0683792401707717	4.362135626452377e-13	0.505792397150856	0.08471692796007212	2.3669914691265515e-9	0.2041198926850676	0.4953270503422506	0.0683792401707717	4.362135626452377e-13	7.919893443386935e-9	4.680788087108118e-12
196383	0.06383364151142744	0.04164428684564194	0.12531757339187397	0.01341798893801676	0.07662698574415112	0.8609948674804242	0.016951011426533293	0.01341798893801676	0.07662698574415112	0.8609948674804242	1	0.9085332334054738
196385	0.029421231592818398	0.04367635017382325	0.5005533919202871	0.029421231592818398	0.04367635017382325	0.5005533919202871	1	0.029421231592818398	0.04367635017382325	0.5005533919202871	1	0.624393499395722
1964	-0.04038324181582069	0.047046309611081	0.3906870021813428	-0.07373704634426505	0.08097074504203862	0.3624730641739869	0.060563996792175834	-0.04038324181582069	0.047046309611081	0.3906870021813428	1	0.5196185782436789
196403	-0.21873104216157443	0.06764630122475747	0.001223040503105433	-0.2097425012530646	0.08427765613032928	0.012820811338487158	0.19986337802044268	-0.21873104216157443	0.06764630122475747	0.001223040503105433	1	0.003502448481763761
196410	-0.44099894903953984	0.13698743574650482	0.001285193542882118	-0.5301526364371818	0.2404278004114872	0.027451369655330064	0.07495658855368567	-0.44099894903953984	0.13698743574650482	0.001285193542882118	1	0.0036640156450957473
196415	-0.005282920020270864	0.07880358707390138	0.9465505913962905	-0.005282920020270864	0.07880358707390138	0.9465505913962905	1	-0.005282920020270864	0.07880358707390138	0.9465505913962905	1	0.9654816032242163
196441	0.03139051923709153	0.04530459942482239	0.4883866850982017	0.08697662457839075	0.09027715189250654	0.3353267310951278	0.005623378044657952	0.08697662457839075	0.09027715189250654	0.3353267310951278	1	0.46186458401460484
196446	-0.09447369223635795	0.08522710707928945	0.2676487548164905	-0.09463106026285892	0.08942288326364965	0.28994507972050443	0.3649694647380857	-0.09447369223635795	0.08522710707928945	0.2676487548164905	1	0.38782368654814053
196463	0.10790337667109572	0.06919862135656014	0.11891866929689214	0.0749714123996336	0.14357169535673275	0.6015394599532794	0.0025063926728937412	0.0749714123996336	0.14357169535673275	0.6015394599532794	1	0.7121976155795071
196475	0.025846377112293425	0.0797959589329012	0.7460093224174545	0.025846377112293425	0.0797959589329012	0.7460093224174545	1	0.025846377112293425	0.0797959589329012	0.7460093224174545	1	0.8276938151575377
196483	-0.06491891224719595	0.04914046886493473	0.18647183031395292	-0.05485075166526414	0.09814300074659543	0.5762395068860923	0.004353560255915722	-0.05485075166526414	0.09814300074659543	0.5762395068860923	1	0.6900279967698121
1965	0.22859899403724723	0.05230521325414289	1.2397256344943582e-5	0.22380763947590684	0.06066825245629695	2.2510140072470097e-4	0.25703151932572066	0.22859899403724723	0.05230521325414289	1.2397256344943582e-5	0.22508458619879568	5.1389174931231886e-5
196500	-0.23231594642650805	0.11511600342414306	0.04358054022825411	-0.23231594642650805	0.11511600342414306	0.04358054022825411	0.7325822707606802	-0.23231594642650805	0.11511600342414306	0.04358054022825411	1	0.08448994003034507
196513	-0.23135964340257217	0.035294535431384604	5.560001854466166e-11	-0.23232187438380542	0.07032514186987356	9.547256496048467e-4	0.004089801739482523	-0.23232187438380542	0.07032514186987356	9.547256496048467e-4	1	0.0028048541900041416
196527	-0.14895528449899909	0.036812506835900316	5.2028483133097314e-5	-0.21260548768468346	0.07931645539898691	0.007351855362720671	0.003351370184557928	-0.21260548768468346	0.07931645539898691	0.007351855362720671	1	0.017621159863439803
196528	-0.2776022699803687	0.07852469993254052	4.074322484870782e-4	-0.3078668556750336	0.1037645499419488	0.0030074512810001654	0.1664041008366131	-0.2776022699803687	0.07852469993254052	4.074322484870782e-4	1	0.0012855995661333666
1967	0.02459013303730103	0.03275702472873366	0.45284361364543113	0.0365217305418826	0.04703722427181203	0.4374873757940434	0.10848588139567619	0.02459013303730103	0.03275702472873366	0.45284361364543113	1	0.5795325755513109
196740	0.7432085554967048	0.07585015342002163	1.1440676346313422e-22	0.6670665728851671	0.2291538209450566	0.0036027502332579672	3.123701618078754e-7	0.6670665728851671	0.2291538209450566	0.0036027502332579672	1	0.009278231664543498
196743	0.38309498472019476	0.09357964557994052	4.2438716772833e-5	0.5764733546773178	0.21135339039934944	0.006380986762312216	0.002174230970649166	0.5764733546773178	0.21135339039934944	0.006380986762312216	1	0.015521596417007046
196792	-0.06811620343650747	0.056886608652124	0.23114946302679967	-0.05087023547009303	0.07152791825059872	0.4769639466500038	0.20383873461187801	-0.06811620343650747	0.056886608652124	0.23114946302679967	1	0.3447022300381581
1968	0.1547882692755166	0.06599205779424061	0.018998568209222667	0.13529250768197465	0.1199815654264932	0.25948432813685834	0.018265630443767323	0.13529250768197465	0.1199815654264932	0.25948432813685834	1	0.3785006396443159
196883	0.015597671788713248	0.06464126580298155	0.8093257957909621	0.016389708132751566	0.1090836773978963	0.8805682066459373	0.030990412764909655	0.016389708132751566	0.1090836773978963	0.8805682066459373	1	0.9221662548228435
1969	0.6765671611855573	0.06129875649203875	2.5276389144751165e-28	0.7179857330033184	0.09017903093834229	1.6957985226741502e-15	0.10668118533144953	0.6765671611855573	0.06129875649203875	2.5276389144751165e-28	4.589181213121022e-24	1.2369760682266904e-26
196913	-0.024909114866110478	0.04643020490818714	0.591623304972036	-0.024909114866110478	0.04643020490818714	0.591623304972036	1	-0.024909114866110478	0.04643020490818714	0.591623304972036	1	0.7035237357732987
196951	-0.019779479973610674	0.062088540826875656	0.7500534175713847	-0.019779479973610674	0.062088540826875656	0.7500534175713847	0.9703641396107425	-0.019779479973610674	0.062088540826875656	0.7500534175713847	1	0.831022752756823
196968	0.11738596503636224	0.04582211191703236	0.010413860111085523	0.10321506902501543	0.07660406939337364	0.17785671034230574	0.10836157261538037	0.11738596503636224	0.04582211191703236	0.010413860111085523	1	0.023966794799958013
196993	-0.042506984473978715	0.04516566836583784	0.3466357588338186	-0.042506984473978715	0.04516566836583784	0.3466357588338186	1	-0.042506984473978715	0.04516566836583784	0.3466357588338186	1	0.4736242352037034
196996	0.09071686050868578	0.040244310330603904	0.024186501198845942	0.08476401260956193	0.048891549425559226	0.08296866371845818	0.22465975307381683	0.09071686050868578	0.040244310330603904	0.024186501198845942	1	0.05031279969824094
197	-0.00690509644359777	0.021114847661455015	0.7436484971014291	-0.00690509644359777	0.021114847661455015	0.7436484971014291	0.3758434867495257	-0.00690509644359777	0.021114847661455015	0.7436484971014291	1	0.8258919814884724
197131	0.647621107386248	0.07130728164591635	1.0648277549918373e-19	0.6832380691442406	0.11871161254829944	8.641423209739347e-9	0.028746025411644963	0.6832380691442406	0.11871161254829944	8.641423209739347e-9	1.568936797960276e-4	5.651789618012521e-8
197135	0.15663406536806523	0.10431194233651467	0.133202294530596	0.18128659368428737	0.15957301679355612	0.2559260197079472	0.07566138302751749	0.15663406536806523	0.10431194233651467	0.133202294530596	1	0.21983280274625408
197187	0.2927710402488014	0.0740376661473143	7.674215386610739e-5	0.2927710402488014	0.0740376661473143	7.674215386610739e-5	0.5176643892271382	0.2927710402488014	0.0740376661473143	7.674215386610739e-5	1	2.7607104133010613e-4
197257	-0.49911938460037564	0.1225587941593085	4.651332658224622e-5	-0.4991781372775445	0.1287085344603348	1.0516266336051831e-4	0.3490544553487521	-0.49911938460037564	0.1225587941593085	4.651332658224622e-5	0.8444959574272624	1.735146820273808e-4
197258	-0.21710800192681742	0.048660832637234766	8.132788109154674e-6	-0.2102866474461772	0.09267375867521256	0.023261837564558525	0.007436897778975049	-0.2102866474461772	0.09267375867521256	0.023261837564558525	1	0.048701789993326174
197259	0.6707281641965186	0.07959038358375131	3.538793170827797e-17	0.6558241438741628	0.12712226434241	2.482683254853838e-7	0.04809776635595982	0.6558241438741628	0.12712226434241	2.482683254853838e-7	0.004507559717512629	1.3185108435581083e-6
197320	0.36891483557962573	0.08971630045483753	3.9221962784387896e-5	0.35188159780010986	0.18201855651758628	0.05320931578929442	0.006494111999832164	0.35188159780010986	0.18201855651758628	0.05320931578929442	1	0.10066357585395744
197322	0.023564116087842653	0.05947272839140586	0.6919448263994639	0.034368748063857646	0.09553316046799054	0.7190286674991244	0.041302395575336076	0.034368748063857646	0.09553316046799054	0.7190286674991244	1	0.8071466628170354
197335	0.037938807820975404	0.056700605006796204	0.5034268187930564	0.08572799241679302	0.08995062848764011	0.34056166284689243	0.06321880899954903	0.037938807820975404	0.056700605006796204	0.5034268187930564	1	0.6270730874044135
197342	0.10238154319922413	0.059586208705511096	0.0857585521610776	0.15755306005458564	0.09935114977478322	0.1127801024092325	0.050661080114438053	0.10238154319922413	0.059586208705511096	0.0857585521610776	1	0.15150649732767588
197358	0.7835507309495439	0.08753003648736203	3.4975569179365153e-19	0.7772215795845827	0.09465681275525532	2.194602645855506e-16	0.33091734170000736	0.7835507309495439	0.08753003648736203	3.4975569179365153e-19	6.3501643402055375e-15	7.401123939633494e-18
197370	-0.1007062207523889	0.03914230851652811	0.010087286210041287	-0.10327660577699305	0.05545691051333429	0.06256284437215516	0.09885097267777934	-0.1007062207523889	0.03914230851652811	0.010087286210041287	1	0.023318661628407133
1974	-0.04394877467310451	0.037412211702205156	0.24010781052260527	-0.04394877467310451	0.037412211702205156	0.24010781052260527	0.7643205622804332	-0.04394877467310451	0.037412211702205156	0.24010781052260527	1	0.35546293279912106
197407	-0.08391137568101943	0.058427657164365536	0.15095724875817204	-0.05566406965431438	0.11282427941810659	0.621751458090036	0.011817563218794715	-0.05566406965431438	0.11282427941810659	0.621751458090036	1	0.7290912273514625
1975	-0.06195071383671982	0.031157235584992362	0.0467757455617546	-0.0946854300655286	0.06033111200919345	0.11654788272618147	0.04005920841781241	-0.0946854300655286	0.06033111200919345	0.11654788272618147	1	0.1967497311740168
1977	0.2552535950037414	0.04733256770641543	6.938019372962847e-8	0.25767295868661066	0.11686207581565052	0.02745884969994724	3.511747520095533e-4	0.25767295868661066	0.11686207581565052	0.02745884969994724	1	0.056237232077485474
1978	0.8537313655491304	0.06764161787496956	1.6095114219505062e-36	0.851185135139347	0.14590563956761346	5.4177243921854824e-9	0.001066528114514255	0.851185135139347	0.14590563956761346	5.4177243921854824e-9	9.836420406451962e-5	3.639075252109494e-8
1979	-0.13866284957975303	0.04635671953539193	0.002778710600264421	-0.0925639316993011	0.08936195187903417	0.3002807224120768	0.04311622898301313	-0.0925639316993011	0.08936195187903417	0.3002807224120768	1	0.4238316664158112
1981	0.2872319966845375	0.0413228448717139	3.6289870119157938e-12	0.2872319966845375	0.0413228448717139	3.6289870119157938e-12	0.40932718578598504	0.2872319966845375	0.0413228448717139	3.6289870119157938e-12	6.588788818834315e-8	3.5271888751789694e-11
1982	0.2719681177124343	0.07052825354702105	1.1518286441707864e-4	0.2719681177124343	0.07052825354702105	1.1518286441707864e-4	0.9907181715720534	0.2719681177124343	0.07052825354702105	1.1518286441707864e-4	1	4.012394639977897e-4
1983	0.4221110459698407	0.048217530391427635	2.0536207091267094e-18	0.4675764965388697	0.14690763157996412	0.001458621439879623	1.5771930534257353e-6	0.4675764965388697	0.14690763157996412	0.001458621439879623	1	0.00410203390062801
1984	0.5516656928947984	0.11020835500605355	5.56705841547307e-7	0.5516656928947984	0.11020835500605355	5.56705841547307e-7	0.8859665284692374	0.5516656928947984	0.11020835500605355	5.56705841547307e-7	0.010107551259132905	2.817043271776172e-6
198437	-0.07266416137963992	0.04228070750696252	0.08568491549211782	-0.07266416137963992	0.04228070750696252	0.08568491549211782	1	-0.07266416137963992	0.04228070750696252	0.08568491549211782	1	0.1514353475785935
199	0.6023178647492626	0.07094575366130912	2.0692761717927904e-17	0.5653644762951724	0.09391592381806499	1.7452478352425725e-9	0.17750766031930393	0.6023178647492626	0.07094575366130912	2.0692761717927904e-17	3.75697781750699e-13	3.574669664611789e-16
1991	-0.015175066077213351	0.06975044036916642	0.8277701628135712	-0.07464577083131406	0.11515935000387133	0.5168585211975103	0.07136151157812042	-0.015175066077213351	0.06975044036916642	0.8277701628135712	1	0.8853083810110273
1992	0.9005210409484293	0.07083195818616331	4.976609847117086e-37	0.8996916481156919	0.07990712304916035	2.086036095460618e-29	0.3008596727699757	0.9005210409484293	0.07083195818616331	4.976609847117086e-37	9.035532838425781e-33	5.718691669889735e-35
199221	-0.5625764793637194	0.08632265163730334	7.16623446893473e-11	-0.539351491704629	0.12390684169088094	1.3436130317217143e-5	0.09123922291569052	-0.5625764793637194	0.08632265163730334	7.16623446893473e-11	1.3011015301797895e-6	6.02920078859958e-10
199223	0.015212460296724198	0.09067838536227818	0.8667698848900263	0.07525274522988361	0.1508368946105834	0.6178488134597313	0.03240647713437714	0.07525274522988361	0.1508368946105834	0.6178488134597313	1	0.7258274381866634
1993	0.24961727841067413	0.07470512014050375	8.336672489479776e-4	0.3591100825232557	0.15917268199514517	0.024064135219389046	0.004195773129169638	0.3591100825232557	0.15917268199514517	0.024064135219389046	1	0.05011567320982192
1994	-0.43916565531115986	0.06921659758677416	2.2271068022338563e-10	-0.3681084331750481	0.1776224630310916	0.03822624345165226	4.140558166907527e-5	-0.3681084331750481	0.1776224630310916	0.03822624345165226	1	0.07529952002909823
1995	0.022905357888372987	0.11862087497913154	0.846882851618581	0.022905357888372987	0.11862087497913154	0.846882851618581	0.7365277979059821	0.022905357888372987	0.11862087497913154	0.846882851618581	1	0.8988661904587254
1996	0.030071730791610466	0.03168762184860349	0.34261776060473215	0.030071730791610466	0.03168762184860349	0.34261776060473215	0.9266764787662187	0.030071730791610466	0.03168762184860349	0.34261776060473215	1	0.46944140529314893
199675	0.3060956208335637	0.13216969127411185	0.020562145662999548	0.3060956208335637	0.13216969127411185	0.020562145662999548	1	0.3060956208335637	0.13216969127411185	0.020562145662999548	1	0.043699674196116096
199692	-0.37757459681406297	0.048771305944347344	9.806811167143367e-15	-0.3908389628072603	0.07469552147895474	1.6729752627675618e-7	0.0989069102214889	-0.37757459681406297	0.048771305944347344	9.806811167143367e-15	1.7805246355065496e-10	1.2736227721792202e-13
199699	-0.07726476888231947	0.06603764756669536	0.2419965737680779	-0.07726476888231947	0.06603764756669536	0.2419965737680779	0.9133206431922054	-0.07726476888231947	0.06603764756669536	0.2419965737680779	1	0.3575097899250916
1997	0.043236648696525555	0.056076205948190516	0.44068691297941215	-0.05063476626790686	0.1145672743903655	0.6585142752458639	0.010848337600361014	-0.05063476626790686	0.1145672743903655	0.6585142752458639	1	0.7607524294581258
199704	-0.29165619275022336	0.08161614310608349	3.522263144091119e-4	-0.2477870204422294	0.19668334447459732	0.2077317176196867	1.2634613198133363e-4	-0.2477870204422294	0.19668334447459732	0.2077317176196867	1	0.31614225189463807
199713	0.3575701249084271	0.12963906556252552	0.005812110029902654	0.3575701249084271	0.12963906556252552	0.005812110029902654	1	0.3575701249084271	0.12963906556252552	0.005812110029902654	1	0.014267802826245617
199731	-0.03957693626636327	0.06461790190349966	0.5402226451125451	-0.0408454964172664	0.07499934707713019	0.5860208399717283	0.2612350567991287	-0.03957693626636327	0.06461790190349966	0.5402226451125451	1	0.6589373426041901
199745	-0.05288123023323322	0.04888738088893278	0.2793881232399948	-0.05436107777502723	0.06043017504256063	0.3683499633482644	0.2207962356464792	-0.05288123023323322	0.04888738088893278	0.2793881232399948	1	0.4006137075932195
199746	0.12561427947419274	0.0786201001445483	0.11010141718741198	0.1924941715395286	0.14239665931460008	0.1764339841217888	0.01791833976203705	0.1924941715395286	0.14239665931460008	0.1764339841217888	1	0.27688956830453776
199777	-0.8438919715063407	0.08000431136491819	5.184505586388766e-26	-0.8503645684557011	0.10842381648204874	4.4001868601328954e-15	0.12090065030542144	-0.8438919715063407	0.08000431136491819	5.184505586388766e-26	9.412988342647443e-22	2.064251829527948e-24
199786	1.0061023737422414	0.11264086094292901	4.1857018417647016e-19	1.0352281424335108	0.20019037811637186	2.3257270284860597e-7	0.017808256175655356	1.0352281424335108	0.20019037811637186	2.3257270284860597e-7	0.00422258999291929	1.2430350288252252e-6
1998	-0.13717764477496394	0.05359835405725155	0.010486417625069931	-0.13717764477496394	0.05359835405725155	0.010486417625069931	0.7106989618563403	-0.13717764477496394	0.05359835405725155	0.010486417625069931	1	0.02411238581570031
199800	-0.08521432240757702	0.052148161289797	0.102241832280115	-0.07023151840062425	0.13645479683728381	0.6067717162279167	2.4753558582419477e-4	-0.07023151840062425	0.13645479683728381	0.6067717162279167	1	0.7162904603273118
199857	0.13931321880387978	0.055590334462927535	0.012208176290949056	0.12539926353204614	0.08377878595856018	0.1344478640892436	0.10385674144054163	0.13931321880387978	0.055590334462927535	0.012208176290949056	1	0.027633917060026315
199870	-0.08576258149056012	0.04139255550695555	0.03827173548738023	0.017512234817397283	0.11787397054560171	0.8818949617761143	8.028258620697737e-6	0.017512234817397283	0.11787397054560171	0.8818949617761143	1	0.9229700787414763
199899	-0.012715975241512021	0.07162591645469539	0.8590896214744828	-0.012715975241512021	0.07162591645469539	0.8590896214744828	1	-0.012715975241512021	0.07162591645469539	0.8590896214744828	1	0.9075249413795723
1999	0.21709139136685865	0.09270885468864605	0.019198874934851007	0.21335902687826253	0.14553048604266536	0.14262707033567776	0.06828864756853605	0.21709139136685865	0.09270885468864605	0.019198874934851007	1	0.04112976676308613
199920	0.002701407605820272	0.02988005533406463	0.9279626921374678	0.002701407605820272	0.02988005533406463	0.9279626921374678	1	0.002701407605820272	0.02988005533406463	0.9279626921374678	1	0.9532158777056785
199953	0.18413143798424877	0.05961731455763296	0.002011315174005826	0.3036537792826812	0.13538703602508642	0.02490602890822462	0.0018041752239843969	0.3036537792826812	0.13538703602508642	0.02490602890822462	1	0.05167929838374014
199964	-0.5861171553092064	0.08053349086585194	3.3897969381175144e-13	-0.5861171553092064	0.08053349086585194	3.3897969381175144e-13	0.4228144076761552	-0.5861171553092064	0.08053349086585194	3.3897969381175144e-13	6.154515320846159e-9	3.674337504982781e-12
199974	0.04640328490680278	0.07621887070036713	0.5426462598639097	0.04640328490680278	0.07621887070036713	0.5426462598639097	0.6096223082396441	0.04640328490680278	0.07621887070036713	0.5426462598639097	1	0.661182839681172
199990	0.24463988513289192	0.07082385265176377	5.519240475510902e-4	0.24463988513289192	0.07082385265176377	5.519240475510902e-4	0.6075637118888655	0.24463988513289192	0.07082385265176377	5.519240475510902e-4	1	0.001698717241454076
2	-0.039971734812302456	0.03464178074153222	0.24855792944256272	-0.07144319709297657	0.06417420531062923	0.2655926236597604	0.012692906062555532	-0.07144319709297657	0.06417420531062923	0.2655926236597604	1	0.38559695321162607
20	-0.18664342426133465	0.05158839033570809	2.969633656904292e-4	-0.1930421247905586	0.07302006903010748	0.00820087254717223	0.14928388542246654	-0.18664342426133465	0.05158839033570809	2.969633656904292e-4	1	9.581778687534089e-4
2000	0.4632819363914306	0.04798258423508691	4.672001776091769e-22	0.4565204161885299	0.09804522336613564	3.22063216305584e-6	0.0028269846344991037	0.4565204161885299	0.09804522336613564	3.22063216305584e-6	0.05847379755244183	1.4534873863395931e-5
200010	-0.7576070858935777	0.11108193342452469	9.087919903521488e-12	-0.6110742779734433	0.2656002481385323	0.021406935800007135	2.4025889342906522e-4	-0.6110742779734433	0.2656002481385323	0.021406935800007135	1	0.045272489969124
200014	0.26799349770495207	0.054442256778258646	8.543362226701968e-7	0.2791878260405988	0.081472649888758	6.108118875509435e-4	0.06904731586512236	0.26799349770495207	0.054442256778258646	8.543362226701968e-7	0.015511328458800093	4.197923804817347e-6
200035	-0.11737001682181576	0.02891419115497141	4.922995428316725e-5	-0.11588060383639717	0.03005088717877242	1.151887780508674e-4	0.37391604446261384	-0.11737001682181576	0.02891419115497141	4.922995428316725e-5	0.8938190499651846	1.8261779159706965e-4
200081	0.032568752704029265	0.03517027850468408	0.35443009877860154	0.028445477363992736	0.03984882663133926	0.4753293663689461	0.2932367190024256	0.032568752704029265	0.03517027850468408	0.35443009877860154	1	0.48171829884230233
2001	0.3829830493854671	0.09542469987438634	5.983558873358337e-5	0.3751343720175868	0.15658737017525495	0.01658923673679806	0.0350036410867569	0.3751343720175868	0.15658737017525495	0.01658923673679806	1	0.036166448390166375
200132	0.1694357696158131	0.05880018265383525	0.0039572223801146045	0.180113686947725	0.07598863521093352	0.017775033243780523	0.1707923820709375	0.1694357696158131	0.05880018265383525	0.0039572223801146045	1	0.010079591685376088
200150	0.13783833057905337	0.14322642552742892	0.3358584647337804	0.13783833057905337	0.14322642552742892	0.3358584647337804	1	0.13783833057905337	0.14322642552742892	0.3358584647337804	1	0.4623082854970824
200162	-0.24552414578227172	0.07488232011653946	0.001042495176155968	-0.2412494747139788	0.1103836250618227	0.028848183867169655	0.08403855379007913	-0.24552414578227172	0.07488232011653946	0.001042495176155968	1	0.0030332600029307297
200172	0.07831426712351408	0.07062350610157522	0.26747417173677124	0.07831426712351408	0.07062350610157522	0.26747417173677124	0.5978004650725122	0.07831426712351408	0.07062350610157522	0.26747417173677124	1	0.3876824399437572
200185	0.1714182817065652	0.06971300515127307	0.013935801081759054	0.22889923483764746	0.16791918983463494	0.17283488268448222	0.00340666982460874	0.22889923483764746	0.16791918983463494	0.17283488268448222	1	0.27253692287818826
200186	0.03531158679123035	0.051949714040953276	0.49667778145236624	0.03531158679123035	0.051949714040953276	0.49667778145236624	0.6094694816403934	0.03531158679123035	0.051949714040953276	0.49667778145236624	1	0.6206677541502623
200197	0.1439463869764765	0.0634494854656865	0.023287976577167316	0.1439463869764765	0.0634494854656865	0.023287976577167316	0.418515140476543	0.1439463869764765	0.0634494854656865	0.023287976577167316	1	0.04874527354565942
2002	0.0422211721508564	0.04430319322998027	0.3405874517390282	0.0422211721508564	0.04430319322998027	0.3405874517390282	0.8705187419886697	0.0422211721508564	0.04430319322998027	0.3405874517390282	1	0.46716955692616996
200205	-0.03085646439504259	0.06030334785999386	0.6088697928793316	-0.03085646439504259	0.06030334785999386	0.6088697928793316	0.7503213365008589	-0.03085646439504259	0.06030334785999386	0.6088697928793316	1	0.7182535221569193
200298	0.08051950542204372	0.04354453532572872	0.06443904734881699	0.08051950542204372	0.04354453532572872	0.06443904734881699	0.9241456788179184	0.08051950542204372	0.04354453532572872	0.06443904734881699	1	0.11868080175138175
2003	0.05217482912711042	0.026076608724701952	0.0454108451583066	0.05217482912711042	0.026076608724701952	0.0454108451583066	0.4819978490725832	0.05217482912711042	0.026076608724701952	0.0454108451583066	1	0.08769190647672992
200312	-0.029950439432757665	0.033041859876289735	0.3647033939001513	-0.029950439432757665	0.033041859876289735	0.3647033939001513	1	-0.029950439432757665	0.033041859876289735	0.3647033939001513	1	0.49278520649335017
200316	0.3584907381405052	0.07614622552166285	2.5025082438243203e-6	0.32889157126591034	0.14419834381544339	0.022558646874223473	0.017821347520463375	0.32889157126591034	0.14419834381544339	0.022558646874223473	1	0.04738803571079502
200373	0.09452757253423448	0.16434906504026228	0.5651807705198056	0.09452757253423448	0.16434906504026228	0.5651807705198056	1	0.09452757253423448	0.16434906504026228	0.5651807705198056	1	0.6808268358252118
2004	0.3218822578729749	0.04749080635350795	1.2203612422954647e-11	0.25688124294501774	0.11194604630868572	0.02175101415492194	3.909190115500449e-4	0.25688124294501774	0.11194604630868572	0.02175101415492194	1	0.045919931743809615
200403	-0.006986344122581922	0.02546269841175199	0.7837959629221998	-0.006986344122581922	0.02546269841175199	0.7837959629221998	1	-0.006986344122581922	0.02546269841175199	0.7837959629221998	1	0.8542289154700438
200407	0.005784241033808258	0.024203929797680632	0.8111215431749152	0.005784241033808258	0.024203929797680632	0.8111215431749152	1	0.005784241033808258	0.024203929797680632	0.8111215431749152	1	0.8739894799931015
200420	-0.03187420246020236	0.027513629399673042	0.24666505021517093	-0.03187420246020236	0.027513629399673042	0.24666505021517093	0.47787356740577996	-0.03187420246020236	0.027513629399673042	0.24666505021517093	1	0.3630748935372021
200424	-0.047959688933224345	0.08494419084886871	0.5723442732203101	-0.047959688933224345	0.08494419084886871	0.5723442732203101	0.6549654759245496	-0.047959688933224345	0.08494419084886871	0.5723442732203101	1	0.6867464291582379
2005	0.4304029065966343	0.05833465128940456	1.6048137365036105e-13	0.4269469263002347	0.06980618192566224	9.584719238673967e-10	0.2265630334080971	0.4304029065966343	0.05833465128940456	1.6048137365036105e-13	2.913699819995955e-9	1.8075060918089052e-12
200504	0.014714222885878762	0.028041845393425868	0.5997752293885803	0.014714222885878762	0.028041845393425868	0.5997752293885803	1	0.014714222885878762	0.028041845393425868	0.5997752293885803	1	0.7109897535112994
200539	-0.5162645892049622	0.09121495622531396	1.5148968965713224e-8	-0.43767632881542745	0.1518070567627428	0.003937708526703348	0.040683334329479244	-0.43767632881542745	0.1518070567627428	0.003937708526703348	1	0.010033760729584494
200558	0.012420761987181748	0.05477922241524415	0.8206242024721903	-9.647704393968282e-4	0.07261240282403397	0.9893991555093735	0.16587169474399097	0.012420761987181748	0.05477922241524415	0.8206242024721903	1	0.8804281374309415
200576	-0.058039622896442065	0.05747678604973423	0.31259475235604534	-0.058039622896442065	0.05747678604973423	0.31259475235604534	0.7139216641601617	-0.058039622896442065	0.05747678604973423	0.31259475235604534	1	0.43714629313535847
2006	-0.29703002838451525	0.10595906136002561	0.005059000826925043	-0.35164556247097933	0.17466036320267705	0.04408196281602683	0.03932834939281891	-0.35164556247097933	0.17466036320267705	0.04408196281602683	1	0.08536178721072772
200634	-0.10334737337523658	0.04603107318728266	0.024757515665900832	-0.10111225912320072	0.0641850217973552	0.11518148342169904	0.10275875643835637	-0.10334737337523658	0.04603107318728266	0.024757515665900832	1	0.05138875665143426
200728	-0.18819146365981743	0.0464600059049308	5.108382231604649e-5	-0.18766358464528657	0.0568133270840767	9.560137231588789e-4	0.25188047947098746	-0.18819146365981743	0.0464600059049308	5.108382231604649e-5	0.9274778779701401	1.891268103528018e-4
200734	-0.13248408503979545	0.04200103074929415	0.0016088054090121061	-0.18864665492920968	0.07240313938544363	0.009173925547208691	0.0753355994469933	-0.13248408503979545	0.04200103074929415	0.0016088054090121061	1	0.004479293207487164
200765	-0.16041747731828251	0.1014198745593669	0.11371433060571028	-0.10563763323908765	0.20498807533967472	0.606318592741431	0.004456693648379685	-0.10563763323908765	0.20498807533967472	0.606318592741431	1	0.7159883167358322
200844	-0.0064476629942246955	0.05150178778749679	0.9003707638208869	-0.0064476629942246955	0.05150178778749679	0.9003707638208869	0.5911829591169722	-0.0064476629942246955	0.05150178778749679	0.9003707638208869	1	0.9350301199983998
200845	0.01857477193802551	0.04741924229124603	0.6952696869492803	0.01857477193802551	0.04741924229124603	0.6952696869492803	0.9702604887207819	0.01857477193802551	0.04741924229124603	0.6952696869492803	1	0.789105234497164
200879	-0.746592187244809	0.06691001598688748	6.533491627091086e-29	-0.7361818972143466	0.1203615096048083	9.569913665724776e-10	0.01574452207496117	-0.7361818972143466	0.1203615096048083	9.569913665724776e-10	1.7375135251489904e-5	7.0230942811196055e-9
200894	-0.0034732500683485393	0.0706878346392638	0.9608116737610807	-0.07303396485403621	0.1664040677455253	0.6607373953979223	3.3967878502257987e-4	-0.07303396485403621	0.1664040677455253	0.6607373953979223	1	0.7627414751398908
200895	-0.2516680509872236	0.04733153358767103	1.0541511745000472e-7	-0.2516680509872236	0.04733153358767103	1.0541511745000472e-7	0.7124861735969069	-0.2516680509872236	0.04733153358767103	1.0541511745000472e-7	0.0019139168724222858	5.894415991445291e-7
2009	-0.1393186842034085	0.07246243999380685	0.05452614650717556	-0.1393186842034085	0.07246243999380685	0.05452614650717556	0.5618687400788336	-0.1393186842034085	0.07246243999380685	0.05452614650717556	1	0.10272664895551308
200916	0.23923892620853382	0.0441855823330819	6.149059839212514e-8	0.23923892620853382	0.0441855823330819	6.149059839212514e-8	0.558742952881705	0.23923892620853382	0.0441855823330819	6.149059839212514e-8	0.001116423304407424	3.549153783757894e-7
200931	0.31310845446122887	0.07971934009515463	8.578534077651735e-5	0.31297765489451457	0.10166079006721537	0.0020794312868244306	0.21806011125979033	0.31310845446122887	0.07971934009515463	8.578534077651735e-5	1	3.056955146493521e-4
200933	1.037650240684514	0.10637600023801876	1.7637745227483407e-22	1.0703471344037727	0.1768112221972119	1.4163054219113864e-9	0.0388155148080822	1.0703471344037727	0.1768112221972119	1.4163054219113864e-9	2.5714441240223133e-5	1.019605124513209e-8
200942	-0.4299556361810416	0.04666216853556347	3.1354022415505254e-20	-0.43478666681671563	0.0567131534831951	1.7686794322918313e-14	0.21047619770624415	-0.4299556361810416	0.04666216853556347	3.1354022415505254e-20	5.692636309759134e-16	7.373881230257945e-19
200958	-0.7060385541881579	0.11832747247341553	2.4192422636384285e-9	-0.6961687114584466	0.13564116870197807	2.860261500081431e-7	0.2787473526598889	-0.7060385541881579	0.11832747247341553	2.4192422636384285e-9	4.392376253861931e-5	1.6978648062860187e-8
2010	0.1831320002614309	0.0386529212827529	2.159905039576344e-6	0.1831320002614309	0.0386529212827529	2.159905039576344e-6	0.7012226969282643	0.1831320002614309	0.0386529212827529	2.159905039576344e-6	0.039215235898548105	9.993689066908283e-6
2011	0.09494498508369015	0.059574695935121984	0.11100026459530152	0.10682123769973535	0.07098833545846024	0.1323827838622818	0.2727299526622451	0.09494498508369015	0.059574695935121984	0.11100026459530152	1	0.1886474589527562
201134	-0.3497643624596379	0.09607082460783752	2.719053749286915e-4	-0.3497643624596379	0.09607082460783752	2.719053749286915e-4	0.7652137779598153	-0.3497643624596379	0.09607082460783752	2.719053749286915e-4	1	8.829751363271908e-4
201140	-0.0983010360739538	0.06307347818172006	0.11911093627764978	-0.0983010360739538	0.06307347818172006	0.11911093627764978	1	-0.0983010360739538	0.06307347818172006	0.11911093627764978	1	0.2004428732094735
201158	0.1734245060501212	0.07743488756470916	0.025115785125146426	0.17657251219701506	0.0921431585001211	0.0553288847300151	0.2425293892333459	0.1734245060501212	0.07743488756470916	0.025115785125146426	1	0.052043163060050045
201161	-0.3961645263826373	0.10445518490031569	1.490333943291388e-4	-0.4092776580013363	0.1289341138905396	0.001501899315858113	0.21183958509960996	-0.3961645263826373	0.10445518490031569	1.490333943291388e-4	1	5.088097607070034e-4
201163	-0.41142913243027696	0.06611998686830732	4.894120828750055e-10	-0.41142913243027696	0.06611998686830732	4.894120828750055e-10	0.601754243505405	-0.41142913243027696	0.06611998686830732	4.894120828750055e-10	8.8857657766786e-6	3.7070362022021695e-9
201164	-0.04685645330017784	0.04858362035204089	0.3348205642981369	-0.04685645330017784	0.04858362035204089	0.3348205642981369	1	-0.04685645330017784	0.04858362035204089	0.3348205642981369	1	0.4614393627901149
201176	0.1262092822105847	0.04937440956268642	0.01058320308917814	0.13491263386151886	0.0628641865767761	0.03186525119071682	0.17691391010216082	0.1262092822105847	0.04937440956268642	0.01058320308917814	1	0.02430722774030592
201181	-0.40530713808548674	0.07206527930465925	1.8640566955753122e-8	-0.4209244561172026	0.1323562906780738	0.0014715432748236262	0.018881774179893583	-0.4209244561172026	0.1323562906780738	0.0014715432748236262	1	0.004133251809668588
201191	0.06593263913620605	0.05867873603170066	0.2611739947170142	3.083090303219807e-4	0.1065686855766193	0.9976916795889337	0.12309106313604337	0.06593263913620605	0.05867873603170066	0.2611739947170142	1	0.380323632345373
2012	-0.024418630290876167	0.09408674193752761	0.7952238933852145	-0.024418630290876167	0.09408674193752761	0.7952238933852145	0.7257851985979041	-0.024418630290876167	0.09408674193752761	0.7952238933852145	1	0.8621296356542637
201229	-0.8265968165987295	0.06131465728069417	2.0172381557539353e-41	-0.8265968165987295	0.06131465728069417	2.0172381557539353e-41	0.6688290916299856	-0.8265968165987295	0.06131465728069417	2.0172381557539353e-41	3.662497595586845e-37	3.626235243155292e-39
201254	0.28880470789207313	0.04284379807028112	1.574350901094278e-11	0.29026323525111997	0.04667516501369828	5.009905823179059e-10	0.3366152101805831	0.28880470789207313	0.04284379807028112	1.574350901094278e-11	2.8583914960267713e-7	1.424920985058211e-10
201255	-0.011232375119896672	0.10677106107587406	0.9162166685814895	-0.011232375119896672	0.10677106107587406	0.9162166685814895	0.474916661026894	-0.011232375119896672	0.10677106107587406	0.9162166685814895	1	0.9452756148476418
201266	-0.060538374512826135	0.03165680440313347	0.05583340344959953	-0.06412808228983084	0.03520953797348275	0.068557164014181	0.3163728519405829	-0.060538374512826135	0.03165680440313347	0.05583340344959953	1	0.1048413768777463
201283	-0.28625743076690346	0.03759747434263466	2.6627418430118372e-14	-0.28625743076690346	0.03759747434263466	2.6627418430118372e-14	0.9185730602831034	-0.28625743076690346	0.03759747434263466	2.6627418430118372e-14	4.834474090172292e-10	3.2753889499812275e-13
201292	0.039940447954586324	0.027144550031294713	0.14118340120261227	0.040451325708100325	0.030123381696274657	0.1793190162681183	0.3136672221478248	0.039940447954586324	0.027144550031294713	0.14118340120261227	1	0.2309926856118436
201294	0.20443308852020556	0.043006117565491726	1.998444067716663e-6	0.2763810397297699	0.10030060128744116	0.005859762373751635	0.0035236486512708596	0.2763810397297699	0.10030060128744116	0.005859762373751635	1	0.014369239013754009
201299	-0.07977321052614618	0.07906572333592751	0.31299953026204974	-0.07977321052614618	0.07906572333592751	0.31299953026204974	1	-0.07977321052614618	0.07906572333592751	0.31299953026204974	1	0.43759551765428795
2013	-0.11860387242071532	0.03330385208712918	3.690711005448764e-4	-0.12418208195413885	0.07066311048159918	0.07885271080715824	0.006038189341586982	-0.12418208195413885	0.07066311048159918	0.07885271080715824	1	0.14114658556785614
201305	-0.009650934879292805	0.08306010447486796	0.9075002316617529	-0.009650934879292805	0.08306010447486796	0.9075002316617529	1	-0.009650934879292805	0.08306010447486796	0.9075002316617529	1	0.9395393177091997
2014	0.32996408053276977	0.05152234811586436	1.5107030960355628e-10	0.27206748630504674	0.11200973542522216	0.01514208375280121	0.0014648985062239688	0.27206748630504674	0.11200973542522216	0.01514208375280121	1	0.03341194181163664
201456	0.02716555677900726	0.04082278049248758	0.5057621263422334	0.02716555677900726	0.04082278049248758	0.5057621263422334	0.9111827764702914	0.02716555677900726	0.04082278049248758	0.5057621263422334	1	0.628903305655064
201475	0.09169055454823813	0.06913380897425982	0.18474808789800995	0.09169055454823813	0.06913380897425982	0.18474808789800995	0.556516644062914	0.09169055454823813	0.06913380897425982	0.18474808789800995	1	0.2872558263146586
201477	0.007212858341227422	0.02468197869231526	0.7701094216825238	0.007212858341227422	0.02468197869231526	0.7701094216825238	1	0.007212858341227422	0.02468197869231526	0.7701094216825238	1	0.844891332410895
2015	0.15847627384115986	0.07286812596086249	0.029642356596150218	0.15847627384115986	0.07286812596086249	0.029642356596150218	0.41273923931642476	0.15847627384115986	0.07286812596086249	0.029642356596150218	1	0.06013930342604797
201501	-0.05661268281303378	0.04301978850685095	0.1881846446841686	-0.05661268281303378	0.04301978850685095	0.1881846446841686	0.621019169631869	-0.05661268281303378	0.04301978850685095	0.1881846446841686	1	0.2914261190703914
201514	0.14205521012912112	0.04140508870473082	6.016631324121851e-4	0.1497593850642138	0.07343264875905199	0.041408980099114145	0.014109360291006763	0.1497593850642138	0.07343264875905199	0.041408980099114145	1	0.08082363391523505
201516	-0.36750427190582574	0.15635856921816127	0.018753538974613758	-0.36750427190582574	0.15635856921816127	0.018753538974613758	1	-0.36750427190582574	0.15635856921816127	0.018753538974613758	1	0.04028981820176161
201562	-0.10487424740939305	0.07314943883459497	0.15165829439240994	-0.10487424740939305	0.07314943883459497	0.15165829439240994	0.8043526705019589	-0.10487424740939305	0.07314943883459497	0.15165829439240994	1	0.24473451186459821
201595	-0.038623679016783014	0.030156766227079718	0.2002768231636321	-0.038623679016783014	0.030156766227079718	0.2002768231636321	0.7992649370992823	-0.038623679016783014	0.030156766227079718	0.2002768231636321	1	0.3065182501356237
2016	-0.08593155941687058	0.11363099651010555	0.44950924660022346	-0.08593155941687058	0.11363099651010555	0.44950924660022346	1	-0.08593155941687058	0.11363099651010555	0.44950924660022346	1	0.5764737581859969
201625	0.020879618176116853	0.03954345435232053	0.5974875010239323	0.020879618176116853	0.03954345435232053	0.5974875010239323	0.7620805365151225	0.020879618176116853	0.03954345435232053	0.5974875010239323	1	0.7087868715184917
201626	0.19827768036444424	0.04427303615740397	7.5162309837847095e-6	0.19827768036444424	0.04427303615740397	7.5162309837847095e-6	0.6635014727251665	0.19827768036444424	0.04427303615740397	7.5162309837847095e-6	0.13646468974159517	3.215473368086597e-5
201627	0.0752276330011967	0.02384082309311707	0.0016027129029198399	0.07777940041293734	0.027139073162531016	0.004157515013696423	0.2967942411871329	0.0752276330011967	0.02384082309311707	0.0016027129029198399	1	0.004463699258385122
201633	0.6452759649812556	0.11210562717767868	8.614869600503516e-9	0.6618207743097719	0.1975576106827439	8.080745724462462e-4	0.028418290990256025	0.6618207743097719	0.1975576106827439	8.080745724462462e-4	1	0.002407911035177096
201651	0.10265289225368324	0.12988929535875848	0.4293463739880348	0.09980284887792346	0.17079936514963	0.5589996675520479	0.18875387823145842	0.10265289225368324	0.12988929535875848	0.4293463739880348	1	0.5573582701363335
2017	0.2838027840766153	0.07441770982178325	1.3693169893551146e-4	0.30568393785573583	0.09980868024732076	0.002193506286712807	0.15395756971211752	0.2838027840766153	0.07441770982178325	1.3693169893551146e-4	1	4.7076915846868886e-4
201725	0.29362077256451796	0.05872466350056025	5.734320170166092e-7	0.24698978962768617	0.10163562434486842	0.015092584515535917	0.03066625657821732	0.24698978962768617	0.10163562434486842	0.015092584515535917	1	0.033335846130097185
201780	-0.13180490623032126	0.09976103018675984	0.18643257071407685	-0.13180490623032126	0.09976103018675984	0.18643257071407685	1	-0.13180490623032126	0.09976103018675984	0.18643257071407685	1	0.28943187370780205
201798	0.04343309115511261	0.057443231315868225	0.4495864871563193	-0.0021334805989202815	0.12513279375428715	0.9863969411213522	0.0033097355193607266	-0.0021334805989202815	0.12513279375428715	0.9863969411213522	1	0.990779036104036
201799	0.017109175061292968	0.0418140967870508	0.682413134768387	0.043632756717469384	0.08165574677281835	0.5930993337353897	0.011066018219407845	0.043632756717469384	0.08165574677281835	0.5930993337353897	1	0.7048708190940457
2018	-0.9661773029124232	0.06475428317142637	2.418321678675218e-50	-0.9658259267275286	0.06853342540584641	4.207184663105806e-45	0.3486080386638296	-0.9661773029124232	0.06475428317142637	2.418321678675218e-50	4.390704839802726e-46	1.1866769837304664e-47
201895	-0.12769877762135362	0.06955132599089268	0.0663522490707474	-0.12769877762135362	0.06955132599089268	0.0663522490707474	0.5317686888212098	-0.12769877762135362	0.06955132599089268	0.0663522490707474	1	0.12164471036831094
2019	-0.47958735151175086	0.0669665243034048	7.974175924907569e-13	-0.48231334499801143	0.07274957189577967	3.3619731008362844e-11	0.32577369628434394	-0.47958735151175086	0.0669665243034048	7.974175924907569e-13	1.4477913809262183e-8	8.3449928748181e-12
201931	-0.14589007406219548	0.053434996256295275	0.006328927521138274	-0.14589007406219548	0.053434996256295275	0.006328927521138274	0.7059858794551064	-0.14589007406219548	0.053434996256295275	0.006328927521138274	1	0.015415616859912329
201965	-0.1336864932915926	0.03396010722531293	8.265295697336667e-5	-0.1471933652878266	0.04786799700819083	0.002105132512877093	0.1474981615397196	-0.1336864932915926	0.03396010722531293	8.265295697336667e-5	1	2.954611314842381e-4
201973	-0.33946035091714655	0.0526980671930416	1.1821340018526945e-10	-0.3294489598493498	0.06513190279518735	4.2327435993553417e-7	0.24523303305061023	-0.33946035091714655	0.0526980671930416	1.1821340018526945e-10	2.1462824937637523e-6	9.659237145651452e-10
202	0.04508892855378296	0.024407187826171392	0.06469459043171556	0.04714175309662995	0.03222950095561199	0.14355235668809152	0.18343729886761478	0.04508892855378296	0.024407187826171392	0.06469459043171556	1	0.1189824740557362
202018	-0.2683291829741171	0.05516757849278822	1.1509931905341652e-6	-0.2683291829741171	0.05516757849278822	1.1509931905341652e-6	0.9433824071441685	-0.2683291829741171	0.05516757849278822	1.1509931905341652e-6	0.020897432367338303	5.559306296179384e-6
202020	-0.8625840561171833	0.07946677228778071	1.895300166872575e-27	-0.9278160079419931	0.16912969088149873	4.1154249113505217e-8	0.0015169413449856479	-0.9278160079419931	0.16912969088149873	4.1154249113505217e-8	7.471965469048007e-4	2.436245669725467e-7
202051	0.09280003752580879	0.034597376251915356	0.007312104676293889	0.09022972483495445	0.04242455782021348	0.03343440166574988	0.25661398596899365	0.09280003752580879	0.034597376251915356	0.007312104676293889	1	0.0175328278529836
202052	-0.24212856618549622	0.06602774739402789	2.453428219328613e-4	-0.18555751312748592	0.13676805767261666	0.17486658370977956	0.0034693184984134805	-0.18555751312748592	0.13676805767261666	0.17486658370977956	1	0.2749270340963676
2021	0.02124965464568173	0.06616183377209862	0.7480763140464777	0.006486410721844159	0.11354975824781101	0.9544464581651139	0.026048459710318203	0.006486410721844159	0.11354975824781101	0.9544464581651139	1	0.9702648317158907
202181	-0.3997091361918651	0.08748210368226315	4.899658087257425e-6	-0.3997091361918651	0.08748210368226315	4.899658087257425e-6	0.42359786191171844	-0.3997091361918651	0.08748210368226315	4.899658087257425e-6	0.08895819223224581	2.160752786792466e-5
2022	0.3432492068243457	0.06540929229739009	1.5399878325050233e-7	0.31066149048351516	0.1082628125604488	0.004111051241809287	0.033265835729232786	0.31066149048351516	0.1082628125604488	0.004111051241809287	1	0.010437735470044666
202243	0.16296679659275304	0.06659998368873436	0.014407102490282266	0.18415193264306243	0.09629073659016024	0.05581755047512099	0.09580156391525355	0.16296679659275304	0.06659998368873436	0.014407102490282266	1	0.03199834877284254
202299	-0.1417015958823058	0.10369187589263558	0.17176197378687438	-0.14012082652216495	0.15313829415952207	0.360194073121502	0.07414620606941606	-0.1417015958823058	0.10369187589263558	0.17176197378687438	1	0.27130399992086457
2023	0.7611255227812396	0.0850982328905482	3.750560275505557e-19	0.7517114491393357	0.1327000550185064	1.4724673161944919e-8	0.05891301283301115	0.7611255227812396	0.0850982328905482	3.750560275505557e-19	6.809517236207889e-15	7.91804329791615e-18
202309	-0.075370268565551	0.0520691376162947	0.1477559051592949	-0.075370268565551	0.0520691376162947	0.1477559051592949	0.8599724833920537	-0.075370268565551	0.0520691376162947	0.1477559051592949	1	0.2395870513594854
202333	-1.355140078331468	0.11024366509980045	9.972129773937124e-35	-1.2769545704960672	0.21639843357274688	3.614323130586513e-9	0.005043141570790254	-1.2769545704960672	0.21639843357274688	3.614323130586513e-9	6.562165075892873e-5	2.4772235092083328e-8
202374	-1.1951540005233299	0.12143987627391124	7.456920870575296e-23	-1.1951540005233299	0.12143987627391124	7.456920870575296e-23	0.8406785485019675	-1.1951540005233299	0.12143987627391124	7.456920870575296e-23	1.3538785532616508e-18	2.330255685476163e-21
202459	0.007523430075284665	0.041647289215303356	0.8566451856623938	0.007523430075284665	0.041647289215303356	0.8566451856623938	1	0.007523430075284665	0.041647289215303356	0.8566451856623938	1	0.9057859175870027
202559	0.02373605129600742	0.1680536853309941	0.8876796479917682	0.02373605129600742	0.1680536853309941	0.8876796479917682	1	0.02373605129600742	0.1680536853309941	0.8876796479917682	1	0.9264607777039862
2026	-0.17942253528980448	0.04815097671223617	1.943503151140789e-4	-0.1846594754271434	0.05914203106980447	0.0017944076780249242	0.22143188189001675	-0.17942253528980448	0.04815097671223617	1.943503151140789e-4	1	6.474540038919664e-4
2027	0.24791044939544832	0.08907290347987727	0.0053820503167227056	0.3093412804226645	0.1916438702032757	0.10649565541985943	0.004330799535393207	0.3093412804226645	0.1916438702032757	0.10649565541985943	1	0.18220871192085517
202781	-0.3963094463667105	0.03603109002280097	3.859784974623944e-28	-0.3673776643451923	0.087032094849065	2.4303264240284422e-5	1.551051593016574e-4	-0.3673776643451923	0.087032094849065	2.4303264240284422e-5	0.44125006554660395	9.593980517883256e-5
2028	0.5389850953597729	0.07791613060559982	4.5967248309106855e-12	0.5503395385569271	0.1837111942611402	0.0027383564463130485	2.474412518409933e-4	0.5503395385569271	0.1837111942611402	0.0027383564463130485	1	0.007255925224643857
2029	0.3936834915544301	0.05153186936769255	2.178771792589384e-14	0.3936834915544301	0.05153186936769255	2.178771792589384e-14	0.7558439650841935	0.3936834915544301	0.05153186936769255	2.178771792589384e-14	3.955778066625286e-10	2.7094370319351273e-13
202915	0.3368615599485868	0.08283067738352352	4.7648897288941426e-5	0.3368615599485868	0.08283067738352352	4.7648897288941426e-5	0.669939224928221	0.3368615599485868	0.08283067738352352	4.7648897288941426e-5	0.8651133791780206	1.7746723323678714e-4
203	0.285140957374594	0.0496656736837038	9.400360464219617e-9	0.28553165331473224	0.07381144471108807	1.0955513008333609e-4	0.07582889029598172	0.285140957374594	0.0496656736837038	9.400360464219617e-9	1.7067294458837136e-4	6.099819320527926e-8
2030	-0.5536867999178213	0.05591183743201362	4.045592815673252e-23	-0.5799111217420879	0.08261080932899398	2.2219063228529857e-12	0.08697528650277493	-0.5536867999178213	0.05591183743201362	4.045592815673252e-23	7.345178316136357e-19	1.2931651965028797e-21
203054	0.04454779337700218	0.05316817065162926	0.4021060621180658	0.07037229350383797	0.1080899532097601	0.5150122436347777	0.010494452869215564	0.07037229350383797	0.1080899532097601	0.5150122436347777	1	0.6373065904738975
203062	-0.6025222303395789	0.06734041478249372	3.6392391853005127e-19	-0.5894887781867886	0.1277208924066447	3.922535606538879e-6	0.009327720965493244	-0.5894887781867886	0.1277208924066447	3.922535606538879e-6	0.07121755647231988	1.7519694089131584e-5
203068	0.08172254094879963	0.03369908184489803	0.015305549701019695	0.015393294029996854	0.0822943642525862	0.8516201613575206	3.5999065650169293e-4	0.015393294029996854	0.0822943642525862	0.8516201613575206	1	0.9021012631042674
203069	-0.015397650430580605	0.06133026902288401	0.8017667996151153	-0.025675686254446346	0.077745669064102	0.7412093295905341	0.18069930115004793	-0.015397650430580605	0.06133026902288401	0.8017667996151153	1	0.8671518445113501
203076	0.014191325642755923	0.021536781290968945	0.5099379070523873	0.01593915845381272	0.03204422711555439	0.6188990873013802	0.15377082662709288	0.014191325642755923	0.021536781290968945	0.5099379070523873	1	0.6328821273117194
203100	0.17359478532560968	0.06582833622294597	0.00836223720596796	0.17359478532560968	0.06582833622294597	0.00836223720596796	0.5469308427640052	0.17359478532560968	0.06582833622294597	0.00836223720596796	1	0.019730315622034346
203102	0.04970239829140556	0.0688530850827833	0.470379571065514	0.04970239829140556	0.0688530850827833	0.470379571065514	1	0.04970239829140556	0.0688530850827833	0.470379571065514	1	0.595720097884762
203111	0.05476458305842273	0.058277009607019724	0.34735669941881064	0.05476458305842273	0.058277009607019724	0.34735669941881064	0.5872755869670624	0.05476458305842273	0.058277009607019724	0.34735669941881064	1	0.4743950830937209
203190	-0.20479520487405492	0.07397655187335887	0.005633573174206708	-0.23473214610094062	0.1385629181907571	0.09025628343535841	0.025708975537263305	-0.23473214610094062	0.1385629181907571	0.09025628343535841	1	0.15808345379629243
203197	0.02991348334724853	0.04648430277767845	0.5198880696488242	0.02991348334724853	0.04648430277767845	0.5198880696488242	0.8099876828397257	0.02991348334724853	0.04648430277767845	0.5198880696488242	1	0.6416346810239991
203228	0.3282190679774756	0.07117431152182788	3.998079711176768e-6	0.34115153022492806	0.10590087873876826	0.0012755571694371027	0.07674813451581042	0.3282190679774756	0.07117431152182788	3.998079711176768e-6	0.0725891352361254	1.782640845680879e-5
203238	-0.4844288071761174	0.05971959834679793	4.990718953966258e-16	-0.42004415051369226	0.16358098361072035	0.010234456092458039	7.448745810658153e-6	-0.42004415051369226	0.16358098361072035	0.010234456092458039	1	0.023619776892674228
203245	0.10529401118767617	0.048496272658027174	0.02991776502019485	0.08996859767983868	0.07599890577782044	0.2364865478002562	0.05129511357369599	0.10529401118767617	0.048496272658027174	0.02991776502019485	1	0.060620128136575135
203259	0.07020454351228159	0.038657961608519184	0.0693636852575153	0.12277575878744583	0.07959631888576402	0.12295690640724594	0.004652176502030717	0.12277575878744583	0.07959631888576402	0.12295690640724594	1	0.20569479339629201
203274	-0.33055526029110377	0.06689374693077832	7.75249470921043e-7	-0.33751547733663445	0.10528617546317379	0.0013473622541051683	0.059023007583711755	-0.33055526029110377	0.06689374693077832	7.75249470921043e-7	0.014075429394042457	3.838404525236557e-6
203286	-0.2908520108817947	0.052913847727583035	3.869449388442272e-8	-0.2908520108817947	0.052913847727583035	3.869449388442272e-8	0.8220263134928554	-0.2908520108817947	0.052913847727583035	3.869449388442272e-8	7.025372309655788e-4	2.2996308705910927e-7
2033	-0.06260492171012351	0.0423420770249111	0.13926034824214611	-0.06194901507446645	0.048002761114428305	0.19686661751925982	0.3346244587648276	-0.06260492171012351	0.0423420770249111	0.13926034824214611	1	0.22842270148020644
203328	0.1397061467453907	0.06489102563368263	0.03132380370685077	0.1392534250226222	0.11174984467206064	0.21272130056769148	0.03865596367544105	0.1392534250226222	0.11174984467206064	0.21272130056769148	1	0.322196373830567
2034	-0.06951645133317529	0.03453472512530249	0.044120570943898776	-0.08994438501916512	0.06233262511881558	0.14902767071219322	0.03354770676479319	-0.08994438501916512	0.06233262511881558	0.14902767071219322	1	0.24132593555570642
203414	-0.44006774777512925	0.06088351148982775	4.900564018140008e-13	-0.44094378142070534	0.09152053302597739	1.450214140796094e-6	0.08366198288485227	-0.44006774777512925	0.06088351148982775	4.900564018140008e-13	8.897464031334999e-9	5.23072547403586e-12
203427	0.07622104730829941	0.041376729891863424	0.06545708418159209	0.07622104730829941	0.041376729891863424	0.06545708418159209	0.41522632767989137	0.07622104730829941	0.041376729891863424	0.06545708418159209	1	0.12027348966271813
203430	-0.023485958118699912	0.033488653359011834	0.4831090036589247	-0.023485958118699912	0.033488653359011834	0.4831090036589247	1	-0.023485958118699912	0.033488653359011834	0.4831090036589247	1	0.6078535738344724
203447	-0.22510595002673423	0.06962616805313658	0.0012246955197243753	-0.24174192192471583	0.08937073667891729	0.006831801305378818	0.18228772625043319	-0.22510595002673423	0.06962616805313658	0.0012246955197243753	1	0.0035055292221528866
2035	-0.16292328086522545	0.033191785838661135	9.175589574582622e-7	-0.08597016851934047	0.07419204490077434	0.2465573534891809	0.00797671803774424	-0.08597016851934047	0.07419204490077434	0.2465573534891809	1	0.36299832224696466
203522	-0.06263938459558807	0.08391222100370835	0.4553732639197681	-0.034952123015077906	0.12262968756853589	0.775627510753869	0.09354324395327025	-0.06263938459558807	0.08391222100370835	0.4553732639197681	1	0.5818676176878957
203523	-0.13049736865568154	0.07895681980462912	0.09837792529124804	-0.13049736865568154	0.07895681980462912	0.09837792529124804	0.45312532907975434	-0.13049736865568154	0.07895681980462912	0.09837792529124804	1	0.17012568926449181
203547	0.25776979462099997	0.053152386176689985	1.2368742988911955e-6	0.22971555742782612	0.11848489637677358	0.052528739024044514	0.003161782127829804	0.22971555742782612	0.11848489637677358	0.052528739024044514	1	0.09949393747891988
203562	-0.05210236718511936	0.03911093440126806	0.18280472112718774	-0.05210236718511936	0.03911093440126806	0.18280472112718774	0.9749186691558448	-0.05210236718511936	0.03911093440126806	0.18280472112718774	1	0.28484401963484557
2036	-0.2687512645821085	0.0502040870243081	8.642418183741738e-8	-0.2687512645821085	0.0502040870243081	8.642418183741738e-8	0.9654382775341577	-0.2687512645821085	0.0502040870243081	8.642418183741738e-8	0.00156911744544015	4.89278904097334e-7
2037	0.3128675989123464	0.07433927682983635	2.569070556631389e-5	0.35393075731102996	0.12427413381489522	0.0043997122462844955	0.03256868638892966	0.35393075731102996	0.12427413381489522	0.0043997122462844955	1	0.01109306701062926
2038	0.11108126798044227	0.07557183668784694	0.14159520108294618	0.11108126798044227	0.07557183668784694	0.14159520108294618	1	0.11108126798044227	0.07557183668784694	0.14159520108294618	1	0.231520395430653
203859	-0.106279160336316	0.05840374044439968	0.06879981478002839	-0.12426783230529173	0.10285237227703178	0.22696437408354528	0.04185896572890477	-0.12426783230529173	0.10285237227703178	0.22696437408354528	1	0.3396048438982074
2039	-0.4158850278435855	0.06887132129665754	1.5547571868625556e-9	-0.4457688321072882	0.14891279636408952	0.00275807364317979	0.0010498410264130247	-0.4457688321072882	0.14891279636408952	0.00275807364317979	1	0.007301776766633459
204	0.29804248174664916	0.055549081921881974	8.077455094723459e-8	0.29804248174664916	0.055549081921881974	8.077455094723459e-8	0.6535297663006571	0.29804248174664916	0.055549081921881974	8.077455094723459e-8	0.0014665427469979912	4.58868193678971e-7
2040	0.0727621844811999	0.0272099841134509	0.0074930384003089176	0.07349381099154337	0.03329871931866916	0.02730663836413406	0.24411509620991764	0.0727621844811999	0.0272099841134509	0.0074930384003089176	1	0.017907543134922828
2041	1.130006064691477	0.08734001918704137	2.746508798130641e-38	1.131033089766618	0.09254720550304371	2.396761844408136e-34	0.3465018986339936	1.130006064691477	0.08734001918704137	2.746508798130641e-38	4.986561373885992e-34	3.536568350273753e-36
2042	-0.5071765338660932	0.08152827807234919	4.944167176135023e-10	-0.5232521459440062	0.1055434166586364	7.133416402398773e-7	0.16245604474545056	-0.5071765338660932	0.08152827807234919	4.944167176135023e-10	8.976629924990747e-6	3.743381953707568e-9
204219	0.19849765839711478	0.044066942135930286	6.654278123067738e-6	0.1895820947112332	0.07089934586324843	0.007496114025052063	0.08228247710199119	0.19849765839711478	0.044066942135930286	6.654278123067738e-6	0.12081507360241786	2.8786055182849144e-5
2043	-0.08972512378366379	0.07500604628205224	0.23160348251997506	-0.018357169637579815	0.13323844377025612	0.8904168013040232	0.026098079560164893	-0.018357169637579815	0.13323844377025612	0.8904168013040232	1	0.9285168826877173
2044	-0.023988837110278424	0.03187465273642263	0.4516908181247012	-0.023988837110278424	0.03187465273642263	0.4516908181247012	0.6720652896734316	-0.023988837110278424	0.03187465273642263	0.4516908181247012	1	0.5783426300332916
204474	-0.011479140615000107	0.03849334805483645	0.7655421109292441	-0.011479140615000107	0.03849334805483645	0.7655421109292441	1	-0.011479140615000107	0.03849334805483645	0.7655421109292441	1	0.8415806922969832
2045	-0.6799951962678187	0.09612843928923853	1.5072667955354747e-12	-0.6810045894708245	0.09822392064099492	4.114702329677247e-12	0.38492181314764157	-0.6799951962678187	0.09612843928923853	1.5072667955354747e-12	2.7365935939742077e-8	1.5382763316324944e-11
2046	0.008691909551034716	0.049188828489676754	0.8597401513742119	0.008691909551034716	0.049188828489676754	0.8597401513742119	1	0.008691909551034716	0.049188828489676754	0.8597401513742119	1	0.9078952008579183
2047	-0.968406010348711	0.07336643906797116	8.822831307581462e-40	-1.011186891195253	0.192099727696106	1.4105861246081466e-7	3.19283241002683e-5	-1.011186891195253	0.192099727696106	1.4105861246081466e-7	0.0025610601678385508	7.749047406470654e-7
2048	0.4681761788024459	0.07346494777372166	1.856283095394016e-10	0.46834523686769813	0.09497789808543701	8.176907786033369e-7	0.19795130132347308	0.4681761788024459	0.07346494777372166	1.856283095394016e-10	3.3702675879973754e-6	1.484699377972412e-9
204851	0.1223214372306555	0.05333204211845243	0.021814492907617142	0.11659055166657749	0.07982017370736123	0.1441073379696194	0.11991659717988942	0.1223214372306555	0.05333204211845243	0.021814492907617142	1	0.04602718573279452
2049	0.015177205011612755	0.06125950844051637	0.804325799520202	0.027122917874198245	0.07685226792874879	0.7241463145376537	0.20258657105888075	0.015177205011612755	0.06125950844051637	0.804325799520202	1	0.86893604760733
204962	-0.4656463951952195	0.20665694083562416	0.024244414011276597	-0.4656463951952195	0.20665694083562416	0.024244414011276597	0.6505637805945471	-0.4656463951952195	0.20665694083562416	0.024244414011276597	1	0.050427492357513794
205	-0.12540154082324098	0.0954850539117326	0.1890782821158015	-0.11576482240490049	0.14796925132084712	0.43400462692251696	0.0682406024044555	-0.12540154082324098	0.0954850539117326	0.1890782821158015	1	0.292435922147925
2050	0.15925967142756986	0.04077148689987705	9.377709466288135e-5	0.15553597383156664	0.0759473781674918	0.04056549150625413	0.029221692647826696	0.15553597383156664	0.0759473781674918	0.04056549150625413	1	0.07935643398206552
2051	-0.4476442082378641	0.05941896500226193	4.93252248445474e-14	-0.46385872579536325	0.11733461267531126	7.70812401810398e-5	0.005067138138139044	-0.46385872579536325	0.11733461267531126	7.70812401810398e-5	1	2.7718102529747645e-4
205147	-0.01873984888003344	0.027372165738459523	0.4935764384726413	-0.01873984888003344	0.027372165738459523	0.4935764384726413	1	-0.01873984888003344	0.027372165738459523	0.4935764384726413	1	0.6178127416000879
2052	-0.4264314999176251	0.057353415068198556	1.0444584482052108e-13	-0.47965178816124987	0.09805094094543118	9.988587162529647e-7	0.029439775782079458	-0.47965178816124987	0.09805094094543118	9.988587162529647e-7	0.018135278852288828	4.8646134260431404e-006
205251	0.12551164733051656	0.036041798750484154	4.969568852970359e-4	0.13164510305596386	0.04556174668808635	0.003860049048717971	0.1805632815116506	0.12551164733051656	0.036041798750484154	4.969568852970359e-4	1	0.0015431416469049058
2053	-0.9003506163432544	0.06651875033196711	9.679889210487725e-42	-0.8561513394183977	0.11771983013675663	3.52143382536642e-13	0.020371995229013787	-0.8561513394183977	0.11771983013675663	3.52143382536642e-13	6.393515253335273e-9	3.805663841270995e-12
205327	-7.214983558764994e-4	0.039763471971046294	0.9855233765180842	-0.0031597634776111237	0.07198969408075565	0.9649905827508332	0.015390492877729589	-0.0031597634776111237	0.07198969408075565	0.9649905827508332	1	0.9775191443519271
2054	0.12038755948046972	0.046312765190567956	0.009337420809474167	0.11531119038684581	0.051939546659351604	0.02641171516594797	0.31714477636036786	0.12038755948046972	0.046312765190567956	0.009337420809474167	1	0.02174300528623996
205428	-0.22059799990377726	0.0392548195106255	1.9135446724568582e-8	-0.22628372220209086	0.045656105280942674	7.186146788127828e-7	0.28547442964289904	-0.22059799990377726	0.0392548195106255	1.9135446724568582e-8	3.4742317073126715e-4	1.1845317788314597e-7
2055	-0.03266422874020309	0.07738499665658309	0.6729518237267786	-0.09819790910382332	0.26393123300584026	0.7098491516899399	3.833317700317398e-9	-0.09819790910382332	0.26393123300584026	0.7098491516899399	1	0.8007468902194811
205564	0.4863061912667671	0.05549754535478454	1.9069401602282313e-18	0.5476201830843196	0.09833751541295756	2.5652623252664413e-8	0.0522462533087747	0.4863061912667671	0.05549754535478454	1.9069401602282313e-18	3.4622405549103765e-14	3.702931074770456e-17
2056	-0.008686144451520779	0.036389731442188294	0.8113400162714295	0.017740474438081313	0.056019661415206125	0.7514841493820332	0.1602919433507415	-0.008686144451520779	0.036389731442188294	0.8113400162714295	1	0.8741730066716559
2057	-0.20450881310459365	0.04372791090657695	2.9131736226316873e-6	-0.20450881310459365	0.04372791090657695	2.9131736226316873e-6	0.5705656315645363	-0.20450881310459365	0.04372791090657695	2.9131736226316873e-6	0.05289158029250091	1.3239444378598477e-5
205717	-0.14109902531130564	0.044327962079919854	0.0014572216369909494	-0.14109902531130564	0.044327962079919854	0.0014572216369909494	0.8705638514019625	-0.14109902531130564	0.044327962079919854	0.0014572216369909494	1	0.004098732152007387
2058	0.5390949415684587	0.08012998362716486	1.7230006672156456e-11	0.5388367564183092	0.08059246248915021	2.294394868801988e-11	0.4006102054076246	0.5390949415684587	0.08012998362716486	1.7230006672156456e-11	3.1282800113967264e-7	1.5509568722839494e-10
2059	-0.2792235701222452	0.050417594349707016	3.0556678801745004e-8	-0.3150780466758015	0.09091358952110745	5.288785637790765e-4	0.01578002465674091	-0.3150780466758015	0.09091358952110745	5.288785637790765e-4	1	0.001633325260073637
2060	-0.16442695564995174	0.03253581884525983	4.3328409284446945e-7	-0.206808885164315	0.06653747434376905	0.0018825833161248092	0.004017959691176931	-0.206808885164315	0.06653747434376905	0.0018825833161248092	1	0.00516083084517017
2063	-0.013241339415456455	0.039029918311194345	0.7344129209517456	-0.007312933286978268	0.06566788230803774	0.911328971261694	0.025464100802462832	-0.007312933286978268	0.06566788230803774	0.911328971261694	1	0.94230153183813
206338	-0.5309501454884242	0.13155893669315477	5.4408472619860516e-5	-0.5309501454884242	0.13155893669315477	5.4408472619860516e-5	0.5949638486128992	-0.5309501454884242	0.13155893669315477	5.4408472619860516e-5	0.9878402288861875	2.0033263615619297e-4
206358	0.5700852817124574	0.04704834678241084	8.58338980935457e-34	0.5654189978886852	0.054261657379667254	2.0046596025594543e-25	0.2782345717585561	0.5700852817124574	0.04704834678241084	8.58338980935457e-34	1.5584002537864156e-29	6.717242473217309e-32
2064	-0.024666450143110946	0.044529990299611674	0.5796274811687117	-0.024666450143110946	0.044529990299611674	0.5796274811687117	0.47670875904381554	-0.024666450143110946	0.044529990299611674	0.5796274811687117	1	0.6928967966881175
206412	-0.27510003394937504	0.0453744982819101	1.337073342924808e-9	-0.27510003394937504	0.0453744982819101	1.337073342924808e-9	0.9104807358324727	-0.27510003394937504	0.0453744982819101	1.337073342924808e-9	2.4275903614142815e-5	9.652446765066726e-9
2065	-0.3535790194693622	0.037765616793898484	7.790253172782715e-21	-0.31801008617557047	0.07173813666396525	9.296136694520544e-6	0.033228513735180785	-0.31801008617557047	0.07173813666396525	9.296136694520544e-6	0.168780657825715	3.932252665926631e-5
2066	-1.5377658885448353	0.13446757508939486	2.76459996481607e-30	-1.5956423081388147	0.179826931970168	7.106651334777958e-19	0.15466619286955363	-1.5377658885448353	0.13446757508939486	2.76459996481607e-30	5.019407696120057e-26	1.593462760673034e-28
2067	0.05840744584946099	0.048209971652229996	0.22569537191142536	0.05824228951138873	0.05074481347641857	0.25107235457006005	0.3578726928981397	0.05840744584946099	0.048209971652229996	0.22569537191142536	1	0.33801013045300327
2068	-0.11160369459924814	0.06526165602473769	0.08724812892987026	-0.09519179453071006	0.11010811154096348	0.3872966635730695	0.043297483355732656	-0.09519179453071006	0.11010811154096348	0.3872966635730695	1	0.5162148329591331
2069	0.2636081943707551	0.1094599870257229	0.016028726757383604	0.2777960931690429	0.1260929956827985	0.027587357861189227	0.28795107967498823	0.2636081943707551	0.1094599870257229	0.016028726757383604	1	0.035087721606831046
207	0.04457326768343565	0.05486568400407849	0.4165581106423755	0.04457326768343565	0.05486568400407849	0.4165581106423755	0.49760268906334126	0.04457326768343565	0.05486568400407849	0.4165581106423755	1	0.5459094165456164
2070	-0.11534237220188562	0.04996025694387212	0.020961204694951486	-0.14762527915678414	0.08495181092664757	0.08225431464213287	0.05282224827705161	-0.11534237220188562	0.04996025694387212	0.020961204694951486	1	0.044438537183738816
207063	-0.04842646802614797	0.06316037896024114	0.4432466702946878	-0.06286247576823756	0.07482040153159628	0.40080843835907676	0.25294153951614384	-0.04842646802614797	0.06316037896024114	0.4432466702946878	1	0.5706493440697364
2071	-0.10218301357059717	0.03672436254122783	0.005395329678779579	-0.0743256166905428	0.06170828369640158	0.22840897074438188	0.04323969340985386	-0.0743256166905428	0.06170828369640158	0.22840897074438188	1	0.341147850677443
207107	-0.017285539427024772	0.07018475898413769	0.8054606715255638	-0.005203558939037269	0.10249593509372747	0.959510038047729	0.12495014715971882	-0.017285539427024772	0.07018475898413769	0.8054606715255638	1	0.8698190802304807
207147	0.044407804229130494	0.024879585478648145	0.07427602517745699	0.044407804229130494	0.024879585478648145	0.07427602517745699	1	0.044407804229130494	0.024879585478648145	0.07427602517745699	1	0.13411790284653496
2072	-0.1709977339922565	0.04963873630154551	5.713877330573686e-4	-0.1709977339922565	0.04963873630154551	5.713877330573686e-4	0.7099563464337879	-0.1709977339922565	0.04963873630154551	5.713877330573686e-4	1	0.00175327288852283
2073	0.03756310933186126	0.05239363048257401	0.4734108850270283	0.0393123944760611	0.0794219136311964	0.6206130324773547	0.08950361754152647	0.03756310933186126	0.05239363048257401	0.4734108850270283	1	0.5984675656356163
2074	-0.17151022065798244	0.051147294390655955	7.98653943742668e-4	-0.14279179080675877	0.07696370932789533	0.06355150510693187	0.09244193295636906	-0.17151022065798244	0.051147294390655955	7.98653943742668e-4	1	0.002382185149103315
2077	0.27577580742565494	0.04689082975042692	4.072260472916509e-9	0.2869850746336279	0.09023931277048611	0.0014713960310409856	0.007017431905514793	0.2869850746336279	0.09023931277048611	0.0014713960310409856	1	0.004133251809668588
2078	-0.014937135405723924	0.06208552439814932	0.8098731624534518	-0.017814852927537414	0.10210495141225233	0.8614914720835414	0.03181684378752318	-0.017814852927537414	0.10210495141225233	0.8614914720835414	1	0.9088459713625089
2079	0.08618157713880537	0.023518685373537816	2.4793116682728274e-4	0.09478326472402016	0.03599327148641877	0.008454452114334996	0.10360166204461431	0.08618157713880537	0.023518685373537816	2.4793116682728274e-4	1	8.109238452380014e-4
208	-0.24403209036518125	0.058757988887170425	3.2789671626228456e-5	-0.21894780096486546	0.08048338915973738	0.006520105654092603	0.1987960181177042	-0.24403209036518125	0.058757988887170425	3.2789671626228456e-5	0.5953292780458038	1.258092303562561e-4
2081	0.18536370332074953	0.04465505500524741	3.310073028259941e-5	0.16849544865320257	0.08082118419149309	0.03708808361754504	0.0199192708118944	0.16849544865320257	0.08082118419149309	0.03708808361754504	1	0.07333601025486251
2086	-0.07294269140703605	0.043587328555116676	0.09423207870591398	-0.07323413704085474	0.06168459111114471	0.2351347374318786	0.1864404778148147	-0.07294269140703605	0.043587328555116676	0.09423207870591398	1	0.16408148278359777
2091	-0.08799125930420894	0.029825808738511834	0.0031759729200084496	-0.1171397273162486	0.055318136137997444	0.034211958124591546	0.030518306189949843	-0.1171397273162486	0.055318136137997444	0.034211958124591546	1	0.06837872211691812
2098	-0.030033464381568134	0.059380970234478796	0.6130139702611105	-0.029805294056279203	0.059576947225694545	0.61687629328643	0.40353345086032916	-0.030033464381568134	0.059380970234478796	0.6130139702611105	1	0.7217354026367111
2099	-0.18681138258835914	0.0749943495120157	0.012738193046671585	-0.20538101786178553	0.13729561823062425	0.13467876232519504	0.010247851034770383	-0.20538101786178553	0.13729561823062425	0.13467876232519504	1	0.22199070438277269
21	-0.2098619050487237	0.059283276496464046	4.0014988971519787e-4	-0.26254697315187964	0.14855513401013065	0.0771718200648922	5.232748807695512e-4	-0.26254697315187964	0.14855513401013065	0.0771718200648922	1	0.13854756898034043
210	-0.3325177477349464	0.0344677677157125	5.051191215528693e-22	-0.3148245763490668	0.07219225063073804	1.2951715453064462e-5	0.003723769519370667	-0.3148245763490668	0.07219225063073804	1.2951715453064462e-5	0.23515134576583838	5.349211687120982e-5
2100	-0.019699627346893414	0.03824954467478315	0.6065327076755564	-0.019699627346893414	0.03824954467478315	0.6065327076755564	0.7589519418874188	-0.019699627346893414	0.03824954467478315	0.6065327076755564	1	0.7161407212719094
2101	0.18876965212822103	0.037304267231781235	4.186639220865892e-7	0.18876965212822103	0.037304267231781235	4.186639220865892e-7	0.8416370823744006	0.18876965212822103	0.037304267231781235	4.186639220865892e-7	0.007601262169404114	2.1502863279785327e-6
2103	0.03409457095542826	0.04432340229971506	0.44176106643601937	0.03959715475517287	0.05570475466722848	0.4771835354816737	0.22024502120729564	0.03409457095542826	0.04432340229971506	0.44176106643601937	1	0.5693637673321383
2104	-1.0699617548305584	0.12232583717046333	2.194544897313798e-18	-1.0699617548305584	0.12232583717046333	2.194544897313798e-18	0.41616000648689183	-1.0699617548305584	0.12232583717046333	2.194544897313798e-18	3.984415715562932e-14	4.2207793597064956e-17
2107	0.21217663353215277	0.022406674175007572	2.8159123475581066e-21	0.21535337427857223	0.028028743746342198	1.550364302020529e-14	0.2114182194957666	0.21217663353215277	0.022406674175007572	2.8159123475581066e-21	5.112570458226498e-17	7.540664392664452e-20
2108	-0.0037968126867904996	0.03374765617136297	0.9104222389124821	-0.01832470307087598	0.04440552298903478	0.6798504553038285	0.21662468160792586	-0.0037968126867904996	0.03374765617136297	0.9104222389124821	1	0.9414835205157502
2109	-0.030741336523519857	0.048653521739264315	0.5274901523397517	-0.04342201266155844	0.07269675744109254	0.550304905839846	0.07582540930183825	-0.030741336523519857	0.048653521739264315	0.5274901523397517	1	0.6479339155591998
211	0.13930086627633134	0.04776497106892259	0.003541174895962356	0.13930086627633134	0.04776497106892259	0.003541174895962356	0.7322472232920834	0.13930086627633134	0.04776497106892259	0.003541174895962356	1	0.009127423539337385
2110	-0.051988608651292345	0.0497330466175675	0.2958596724742355	-0.051988608651292345	0.0497330466175675	0.2958596724742355	0.4950396396595658	-0.051988608651292345	0.0497330466175675	0.2958596724742355	1	0.41932597931991167
2113	0.9483264122828297	0.07239445021892355	3.3171675175400854e-39	0.9293808084058415	0.13695284236686828	1.1517545138215382e-11	0.007477040852163805	0.9293808084058415	0.13695284236686828	1.1517545138215382e-11	2.0911254952943848e-7	1.0593340908279557e-10
2114	0.26092911173563854	0.09652947045385354	0.006869543286613141	0.27474482486753254	0.12754888400186976	0.031237387582632406	0.16894371736154432	0.26092911173563854	0.09652947045385354	0.006869543286613141	1	0.01657894828017389
2115	-0.39728449377955366	0.0789005985388484	4.772175376556705e-7	-0.411921290755939	0.14288413791569735	0.003940271715007063	0.012083675641721123	-0.411921290755939	0.14288413791569735	0.003940271715007063	1	0.01003782422585495
2116	-0.023574708848687065	0.06553777778675728	0.7190627029555545	-0.023574708848687065	0.06553777778675728	0.7190627029555545	0.8312683973970072	-0.023574708848687065	0.06553777778675728	0.7190627029555545	1	0.8071466628170354
2117	0.03162289618605283	0.0772020573587169	0.6820905255850713	0.039119641484472965	0.10020562190516934	0.696245460550135	0.1856769214773107	0.03162289618605283	0.0772020573587169	0.6820905255850713	1	0.7793603261499406
2118	0.26466115803843815	0.07031875491204602	1.6739428106870975e-4	0.26466115803843815	0.07031875491204602	1.6739428106870975e-4	0.6255757352021287	0.26466115803843815	0.07031875491204602	1.6739428106870975e-4	1	5.656449966654558e-4
2119	-0.312535623607753	0.09528481667601765	0.0010380158444115402	-0.38634696390528855	0.1613788111412114	0.016664034156917685	0.030719454240751894	-0.38634696390528855	0.1613788111412114	0.016664034156917685	1	0.036312074430268536
212	-0.10464939445907583	0.053056265230052205	0.04856134563216089	-0.10464939445907583	0.053056265230052205	0.04856134563216089	1	-0.10464939445907583	0.053056265230052205	0.04856134563216089	1	0.09295517040564187
2120	0.2132610677100028	0.0754809244487179	0.004722696865120524	0.23228627811671426	0.12949039801924195	0.07283720308397709	0.036414173319971925	0.23228627811671426	0.12949039801924195	0.07283720308397709	1	0.13187397877868848
2121	-0.23027299172600885	0.03733938981438806	6.958627325721356e-10	-0.23073436444717604	0.0433190496723321	1.0018121323264972e-7	0.2797690700235315	-0.23027299172600885	0.03733938981438806	6.958627325721356e-10	1.2634083772579693e-5	5.186405489564735e-9
2122	0.34892710889610984	0.07804777567098166	7.796905021452404e-6	0.3450006724022633	0.08738734825710515	7.88240491838188e-5	0.30026056172260834	0.34892710889610984	0.07804777567098166	7.796905021452404e-6	0.14156060756948985	3.329271109348303e-5
2123	0.60484041705233	0.08481832332468642	9.963418129433302e-13	0.5502608190481348	0.19082258099668326	0.0039312623652016645	5.498848591266939e-4	0.5502608190481348	0.19082258099668326	0.0039312623652016645	1	0.010019090328832315
2124	0.5152948256804358	0.08522649097396595	1.4831908387099704e-9	0.5266757153358389	0.18945094764707046	0.0054357059874927584	7.241463356749642e-4	0.5266757153358389	0.18945094764707046	0.0054357059874927584	1	0.013425476521414572
2125	0.004349620174199563	0.050740928802523205	0.9316873147118938	0.014438863177835853	0.0953606425443917	0.8796497514745509	0.009283708792884784	0.014438863177835853	0.0953606425443917	0.8796497514745509	1	0.9215765082384273
2128	0.10368418813176347	0.11553438863401147	0.36948876358668625	0.10368418813176347	0.11553438863401147	0.36948876358668625	0.5232543675345456	0.10368418813176347	0.11553438863401147	0.36948876358668625	1	0.4980650376182252
213	-0.04842800094215192	0.025175152038523704	0.05439936745385885	-0.04842800094215192	0.025175152038523704	0.05439936745385885	0.6479181127943248	-0.04842800094215192	0.025175152038523704	0.05439936745385885	1	0.10254100036256865
2130	0.09390773455704428	0.07405606465912047	0.20477555442983586	0.10121846443873907	0.09024406051412784	0.2620291288092168	0.21903242462477446	0.09390773455704428	0.07405606465912047	0.20477555442983586	1	0.31228700624516215
2131	-0.09333416199270847	0.05951474413000009	0.11682215487725396	-0.08805208697130931	0.06751567104579993	0.19217474629172035	0.28485584937580316	-0.09333416199270847	0.05951474413000009	0.11682215487725396	1	0.19712110073897982
2132	0.12428078587762341	0.04008176408648773	0.0019307582106404741	0.0761244296092011	0.09144285878962624	0.4051375780663802	8.456616312117307e-4	0.0761244296092011	0.09144285878962624	0.4051375780663802	1	0.534065910722208
2134	-0.16641237487997354	0.05499731526698948	0.0024795392780793193	-0.27121525309511085	0.15019899841238113	0.0709642536623249	0.005226435915588102	-0.27121525309511085	0.15019899841238113	0.0709642536623249	1	0.12888136335832456
2135	-0.15271368635100338	0.04721793864970691	0.0012197107238025938	-0.15271368635100338	0.04721793864970691	0.0012197107238025938	0.4280366598306125	-0.15271368635100338	0.04721793864970691	0.0012197107238025938	1	0.0034940151311706994
2137	0.38490062577554074	0.06016246325229052	1.5774794383684082e-10	0.38490062577554074	0.06016246325229052	1.5774794383684082e-10	0.5860381344636921	0.38490062577554074	0.06016246325229052	1.5774794383684082e-10	2.8640716683016818e-6	1.2706617871790959e-9
2138	0.058571209043525765	0.04345503738043631	0.1777041383320632	0.058571209043525765	0.04345503738043631	0.1777041383320632	1	0.058571209043525765	0.04345503738043631	0.1777041383320632	1	0.27842564166007416
2139	-0.18978868313596614	0.07114905481613987	0.007642242989394863	-0.192944885107705	0.0775636376373228	0.012861957259338674	0.331916751235679	-0.18978868313596614	0.07114905481613987	0.007642242989394863	1	0.01823467879101021
214	-0.31841021668783553	0.06902068212924908	3.9640566947363415e-6	-0.3583282395344851	0.10838833905387163	9.464933564256725e-4	0.05584746299699813	-0.31841021668783553	0.06902068212924908	3.9640566947363415e-6	0.07197141334963301	1.769643800089329e-5
2140	0.3294246222609394	0.06425676523485496	2.948778604236449e-7	0.3168805724433452	0.11111493591168303	0.00434687533516571	0.032332080704139544	0.3168805724433452	0.11111493591168303	0.00434687533516571	1	0.010976615936755026
2145	-0.5274180878094733	0.06829735626669486	1.1417805530083027e-14	-0.5274180878094733	0.06829735626669486	1.1417805530083027e-14	0.5645681319702851	-0.5274180878094733	0.06829735626669486	1.1417805530083027e-14	2.0730167720418744e-10	1.4733594684021852e-13
2146	0.20758247115310535	0.048937308326310706	2.2173027362711925e-5	0.23023765991433087	0.07861966319564362	0.003406021637270715	0.043672994469269026	0.23023765991433087	0.07861966319564362	0.003406021637270715	1	0.008811588607336435
2149	-0.43167424302969026	0.051308797780372506	3.98770574126492e-17	-0.43167424302969026	0.051308797780372506	3.98770574126492e-17	0.447960491503303	-0.43167424302969026	0.051308797780372506	3.98770574126492e-17	7.240078543840588e-13	6.666738990645109e-16
215	0.1956381640194712	0.06569022583927622	0.002899534376690151	0.1956381640194712	0.06569022583927622	0.002899534376690151	0.4512215352777532	0.1956381640194712	0.06569022583927622	0.002899534376690151	1	0.007635090086031382
2150	-0.10694583950545734	0.06066433369710751	0.07791545055049454	-0.09094417510212353	0.06771245598378699	0.17924162544474542	0.34033279394312027	-0.10694583950545734	0.06066433369710751	0.07791545055049454	1	0.1396478697132062
2151	0.4893155200057648	0.0534683086210648	5.614555816143858e-20	0.4626117147198994	0.08348042809465399	2.9979059034569005e-8	0.0638063311249206	0.4893155200057648	0.0534683086210648	5.614555816143858e-20	1.019378753979079e-15	1.287094386337221e-18
2152	-0.6348076400563634	0.0475149777713864	1.0334368967405303e-40	-0.6197236049731633	0.08187732703924769	3.763162231674533e-14	0.03850041430812229	-0.6197236049731633	0.08187732703924769	3.763162231674533e-14	6.832397347828281e-10	4.567110526623183e-13
2153	-0.2813712049103271	0.12806362232950058	0.028011844191931343	-0.23985058137463522	0.2513731046669723	0.34000181339328717	0.0048530423575133975	-0.23985058137463522	0.2513731046669723	0.34000181339328717	1	0.46663186363054815
2155	0.106909643149398	0.03952449001175117	0.006832573434609184	0.06566401270004309	0.09796082476363781	0.5026608947026439	0.0010408257171531975	0.06566401270004309	0.09796082476363781	0.5026608947026439	1	0.6263768842979548
2157	-0.23855970614668032	0.047175668806318585	4.2626544667250177e-7	-0.26376005640605854	0.09296796854596828	0.004552438024757145	0.004789425493634717	-0.26376005640605854	0.09296796854596828	0.004552438024757145	1	0.01142893594821498
2158	-0.0035527184649799546	0.026663154237740936	0.8940000243034569	-0.0035527184649799546	0.026663154237740936	0.8940000243034569	1	-0.0035527184649799546	0.026663154237740936	0.8940000243034569	1	0.9309701428880737
2159	-0.06671281755326874	0.08037037584379698	0.4065007574195618	-0.15612919289706262	0.18677377111373866	0.40319610829352065	3.5985776375772226e-4	-0.15612919289706262	0.18677377111373866	0.40319610829352065	1	0.5322012753309459
216	-0.6879223449686935	0.07869228833565783	2.2916484982906278e-18	-0.7081636139754333	0.11741297102775058	1.6255368887669313e-9	0.06896265328328209	-0.6879223449686935	0.07869228833565783	2.2916484982906278e-18	4.160717013496464e-14	4.398220944499433e-17
2160	-0.06931939448115498	0.06605842350471203	0.29401018199075457	-0.06931939448115498	0.06605842350471203	0.29401018199075457	1	-0.06931939448115498	0.06605842350471203	0.29401018199075457	1	0.41726325836192757
2161	0.910514296631408	0.07668482465082391	1.625983329135303e-32	0.9430424480751955	0.12761042342500234	1.4681653540079448e-13	0.032922332277060665	0.9430424480751955	0.12761042342500234	1.4681653540079448e-13	2.6656010167368246e-9	1.6639207345423374e-12
2162	0.20046435749833538	0.051812109605320546	1.0925405493823835e-4	0.16639918452842567	0.088756886502995	0.06082369530549169	0.04077079857933309	0.16639918452842567	0.088756886502995	0.06082369530549169	1	0.11285794705840645
2165	0.010148426242207355	0.03557968748173265	0.7754672492678246	0.010148426242207355	0.03557968748173265	0.7754672492678246	1	0.010148426242207355	0.03557968748173265	0.7754672492678246	1	0.8485134320319788
2166	-0.0654814729483274	0.10065280024601744	0.5153255082385798	-0.007362820241497467	0.18377538719976913	0.9680419154844354	0.022182525993978266	-0.007362820241497467	0.18377538719976913	0.9680419154844354	1	0.979049219920123
2167	-1.6044054625491917	0.19950697614755286	8.849113882496822e-16	-1.5973410518256652	0.22511752986315695	1.2880345670518438e-12	0.2830464168540866	-1.6044054625491917	0.19950697614755286	8.849113882496822e-16	1.606645116506123e-11	1.2863451693403706e-14
2168	-0.07707943653953285	0.048721053168453474	0.11363677740803775	-0.07707943653953285	0.048721053168453474	0.11363677740803775	1	-0.07707943653953285	0.048721053168453474	0.11363677740803775	1	0.19244373944784382
2169	0.03473894308106428	0.028280133429276804	0.21930179438070566	0.03473894308106428	0.028280133429276804	0.21930179438070566	1	0.03473894308106428	0.028280133429276804	0.21930179438070566	1	0.33009810800664
217	-0.14989951961180475	0.028742326990162412	1.8353163043434106e-7	-0.14989951961180475	0.028742326990162412	1.8353163043434106e-7	0.9108709851124726	-0.14989951961180475	0.028742326990162412	1.8353163043434106e-7	0.0033322002821658966	9.932042569794029e-7
2170	0.006565747259174609	0.09600382667334018	0.9454748043322696	-0.027697203414706523	0.2146759622134604	0.8973428894526907	8.512435026065243e-4	-0.027697203414706523	0.2146759622134604	0.8973428894526907	1	0.9331214263950162
2171	0.4308313542772272	0.03835872081400335	2.8513537446469295e-29	0.4635173084274867	0.07519385625241369	7.079668153401149e-10	0.012190330778669023	0.4635173084274867	0.07519385625241369	7.079668153401149e-10	1.2853845499315126e-5	5.274454451914291e-9
2172	0.4757801572747178	0.1034024723960348	4.1997214622737025e-6	0.542447315838829	0.169270391213439	0.0013524080525728764	0.058828190213860036	0.4757801572747178	0.1034024723960348	4.1997214622737025e-6	0.07625014286904135	1.867960383856966e-5
2173	-2.1536238352255106	0.2060035416316743	1.4002170885061527e-25	-2.167282777208434	0.4810036802966864	6.613863122148436e-6	2.829305499369537e-4	-2.167282777208434	0.4810036802966864	6.613863122148436e-6	0.120081298845727	2.863851629995874e-5
2175	0.7391203449754744	0.08680823851780961	1.6745041311197395e-17	0.7588535343991778	0.10727507322638408	1.5063487103138963e-12	0.2062950639571768	0.7391203449754744	0.08680823851780961	1.6745041311197395e-17	3.040229700460999e-13	2.923297788904807e-16
2176	-0.12702548501380667	0.07577432606951807	0.09366657318128516	-0.12702548501380667	0.07577432606951807	0.09366657318128516	0.6289725004011888	-0.12702548501380667	0.07577432606951807	0.09366657318128516	1	0.1632533649495453
2177	0.26949239926011376	0.060757692621007775	9.184722600905033e-6	0.2943791282064023	0.10136125783580698	0.003681260106707838	0.04261617551465455	0.2943791282064023	0.10136125783580698	0.003681260106707838	1	0.009444250176259363
2178	-0.2641409939106503	0.03610297211660672	2.5485839518396694e-13	-0.2575185403216595	0.0504459275731231	3.3106926050615425e-7	0.10666018989000738	-0.2641409939106503	0.03610297211660672	2.5485839518396694e-13	4.627209022960104e-9	2.8026705166324066e-12
218	-0.058157409040265125	0.07799742485832689	0.45588949003143453	-0.037115340452392905	0.15878066862055754	0.8151773122598113	0.002482393091500489	-0.037115340452392905	0.15878066862055754	0.8151773122598113	1	0.8769265436274771
2180	-0.5637098118092743	0.05418483699600748	2.3908933472317093e-25	-0.5637098118092743	0.05418483699600748	2.3908933472317093e-25	0.6391966749527912	-0.5637098118092743	0.05418483699600748	2.3908933472317093e-25	4.340905961233891e-21	8.895299100889121e-24
2181	-0.35433241434019735	0.06304135006621683	1.9025692807313775e-8	-0.4018356357128129	0.11935352147109257	7.605459847866429e-4	0.009644499511031999	-0.4018356357128129	0.11935352147109257	7.605459847866429e-4	1	0.0022778741174177314
2182	0.34644474036897344	0.07217239561225047	1.584764740921998e-6	0.34644474036897344	0.07217239561225047	1.584764740921998e-6	0.540286091608627	0.34644474036897344	0.07217239561225047	1.584764740921998e-6	0.028772988636179796	7.473503541864882e-6
2184	-0.3472515668133068	0.06198427288511911	2.1158365414225032e-8	-0.3472515668133068	0.06198427288511911	2.1158365414225032e-8	0.6183114279666657	-0.3472515668133068	0.06198427288511911	2.1158365414225032e-8	3.841512824606697e-4	1.2995645550090314e-7
2185	-0.29952413074260015	0.04775655494107339	3.5667853066649485e-10	-0.3139506049208348	0.08949840703754304	4.516750508489012e-4	0.009912751938392087	-0.3139506049208348	0.08949840703754304	4.516750508489012e-4	1	0.0014112222032718381
2186	-0.0106655914290587	0.07164166830163614	0.8816529506863908	0.022962119934204592	0.19461420245312996	0.9060772498866799	1.1015080664941168e-5	0.022962119934204592	0.19461420245312996	0.9060772498866799	1	0.9385824384133972
2187	0.38223170485309466	0.07952231564238343	1.535211964199111e-6	0.38223170485309466	0.07952231564238343	1.535211964199111e-6	0.4569045291613658	0.38223170485309466	0.07952231564238343	1.535211964199111e-6	0.027873308421999057	7.262456597706894e-6
2188	-0.1987572786482693	0.036748997212243284	6.355162829985306e-8	-0.17673294401036124	0.09250971116594851	0.05607840456915268	8.115335942794047e-5	-0.17673294401036124	0.09250971116594851	0.05607840456915268	1	0.1052578841473727
2189	0.1276559268273941	0.051528626574190335	0.013235135298699432	0.13018908137639407	0.07536628906788671	0.08409262725917488	0.08560007565337098	0.1276559268273941	0.051528626574190335	0.013235135298699432	1	0.029691970404446672
219	-0.1477300942880456	0.03446436825498854	1.815438603983551e-5	-0.1477300942880456	0.03446436825498854	1.815438603983551e-5	0.8832271359738404	-0.1477300942880456	0.03446436825498854	1.815438603983551e-5	0.32961103293925353	7.321435649472535e-5
2191	0.2785288069227868	0.125755715823775	0.026771039165053728	0.266324465070342	0.24540618884356866	0.27781563811216803	0.005092763354220398	0.266324465070342	0.24540618884356866	0.27781563811216803	1	0.3988535869265887
2192	-0.5396721645381607	0.08823442557836401	9.574608215442439e-10	-0.5967233849776699	0.13794043216758411	1.5187601057665914e-5	0.08577658429276934	-0.5396721645381607	0.08823442557836401	9.574608215442439e-10	1.7383658675957292e-5	7.0237004751342595e-9
219285	0.7118711905285572	0.09973958690817408	9.518309498027622e-13	0.692203140321692	0.16977774589209604	4.559823705576458e-5	0.022210794508933675	0.692203140321692	0.16977774589209604	4.559823705576458e-5	0.8278815919844617	1.7038106441334878e-4
219287	0.014350268825435619	0.025551471691035322	0.5743735828494728	0.012271331980211568	0.04443281838651465	0.7824119576855146	0.09548252601999734	0.014350268825435619	0.025551471691035322	0.5743735828494728	1	0.6882021230261354
219293	-0.004550584316414854	0.03880066354106495	0.9066373054434576	-0.006401579222014689	0.05957637849504	0.9144306935045523	0.08459351503107623	-0.004550584316414854	0.03880066354106495	0.9066373054434576	1	0.9389932290477979
2193	0.18043358845284174	0.05131774414456176	4.380881212539167e-4	0.22605252716075197	0.10797896405468993	0.036305728423100286	0.0020800057468111526	0.22605252716075197	0.10797896405468993	0.036305728423100286	1	0.07201647604608422
219333	-0.1669148670103228	0.048632334203315426	5.987526404635225e-4	-0.15456903622273835	0.059808109315221354	0.009754405456814247	0.28574528151111644	-0.1669148670103228	0.048632334203315426	5.987526404635225e-4	1	0.0018295107607296727
219347	-0.21396091958726293	0.060972839152365524	4.495944945438095e-4	-0.2057928550130437	0.0705695444399331	0.0035435629154991605	0.29497863530159635	-0.21396091958726293	0.060972839152365524	4.495944945438095e-4	1	0.0014052053095089353
219348	-0.33363590182850206	0.07131678414646912	2.8937012379562893e-6	-0.3626898943328913	0.12180796514929904	0.002905576734802875	0.05041797011400474	-0.33363590182850206	0.07131678414646912	2.8937012379562893e-6	0.052538039676334386	1.3154241281005105e-5
2194	-0.6986679824780028	0.1125262524081232	5.334549695445062e-10	-0.6988897632537452	0.11455158512512605	1.0534622651449306e-9	0.38755658134517557	-0.6986679824780028	0.1125262524081232	5.334549695445062e-10	9.685408427050055e-6	4.022179579339724e-9
219402	-0.061728900891508245	0.05305457706611976	0.24462745878323403	-0.061728900891508245	0.05305457706611976	0.24462745878323403	0.5485975103860724	-0.061728900891508245	0.05305457706611976	0.24462745878323403	1	0.36073034758703443
219409	-0.0030939109235426088	0.05130865531070169	0.95191671734114	-0.0030939109235426088	0.05130865531070169	0.95191671734114	1	-0.0030939109235426088	0.05130865531070169	0.95191671734114	1	0.968452309763854
2195	0.005041460156086119	0.028708269008789297	0.8606003172474657	0.005359936170865276	0.031985261283380514	0.8669174922951741	0.3320283995289239	0.005041460156086119	0.028708269008789297	0.8606003172474657	1	0.9082752636136131
219525	0.009471708222465125	0.042017871418041544	0.8216518202638908	0.009471708222465125	0.042017871418041544	0.8216518202638908	1	0.009471708222465125	0.042017871418041544	0.8216518202638908	1	0.881048337391401
219537	-0.01220515530349835	0.02808339289045182	0.6638498802507705	-0.015249862180823064	0.032702166770178454	0.6409823556698098	0.2664203646419949	-0.01220515530349835	0.02808339289045182	0.6638498802507705	1	0.7649694355060288
219539	-0.0670954178047172	0.04401538124840718	0.12741806202630962	-0.07436940735755271	0.05159673230811657	0.14948332596396893	0.2766115205157058	-0.0670954178047172	0.04401538124840718	0.12741806202630962	1	0.21187902574942458
219541	0.004135808385577509	0.033220147612329096	0.9009217834607701	0.002263512733897202	0.04154329498736841	0.9565482546073749	0.19072207412654757	0.004135808385577509	0.033220147612329096	0.9009217834607701	1	0.9352813711769538
219595	0.26306176347314786	0.07084053702513014	2.0446461094871608e-4	0.2621506672553876	0.10003069265443208	0.008774884823815807	0.10902646105985722	0.26306176347314786	0.07084053702513014	2.0446461094871608e-4	1	6.782860362479242e-4
2196	-0.02254167645800275	0.049378947552246456	0.6480277496612916	-0.011084093295774873	0.0983461150475329	0.9102644822345696	0.005775400268112187	-0.011084093295774873	0.0983461150475329	0.9102644822345696	1	0.9413739997408774
219621	0.0232109425319198	0.041249379680847395	0.5736405614957384	0.0232109425319198	0.041249379680847395	0.5736405614957384	1	0.0232109425319198	0.041249379680847395	0.5736405614957384	1	0.6876868956432239
219654	-0.0911300933399637	0.06576392680002509	0.1658337903881036	-0.15132786806184975	0.10522079693508186	0.15037915401837101	0.06303758037611594	-0.0911300933399637	0.06576392680002509	0.1658337903881036	1	0.2636265036587347
219670	0.7633231877731443	0.1173061289879703	7.661334587073733e-11	0.9530873803467613	0.30080328213192736	0.001532414517071951	4.118952800053573e-4	0.9530873803467613	0.30080328213192736	0.001532414517071951	1	0.004284342157677601
219699	0.13727907963190622	0.050380175888917446	0.006432816397457911	0.15222591963037835	0.0780994743456531	0.0512800681533662	0.051481855575821134	0.13727907963190622	0.050380175888917446	0.006432816397457911	1	0.015624644081905796
2197	-0.03800960276617455	0.02019075381688228	0.059764742318734604	-0.04150528891366403	0.02237605749560484	0.06361089183779914	0.3474576228900693	-0.03800960276617455	0.02019075381688228	0.059764742318734604	1	0.11118418006563056
219731	-0.03431771667286803	0.02930704627535959	0.24161022301350085	-0.03431771667286803	0.02930704627535959	0.24161022301350085	0.42237827824033847	-0.03431771667286803	0.02930704627535959	0.24161022301350085	1	0.3572211082274529
219736	-0.2527860371443836	0.08328162812185509	0.0024028399053340416	-0.2527860371443836	0.08328162812185509	0.0024028399053340416	0.7175681392598068	-0.2527860371443836	0.08328162812185509	0.0024028399053340416	1	0.006434507569505142
219738	-0.43417320978329105	0.057087961307496514	2.841614684917232e-14	-0.4343291438932291	0.0582001301672483	8.477790321777717e-14	0.385445776654315	-0.43417320978329105	0.057087961307496514	2.841614684917232e-14	5.159235621935726e-10	3.4883269925190847e-13
219743	-0.771259044358557	0.06141014868952787	3.541328648319602e-36	-0.7699131504964803	0.08796154536416745	2.080533773854992e-18	0.09655810193229412	-0.771259044358557	0.06141014868952787	3.541328648319602e-36	6.42963629388907e-32	3.6885975137930947e-34
219749	-0.2721346639373605	0.049764188061493686	4.53901145581434e-8	-0.2721346639373605	0.049764188061493686	4.53901145581434e-8	0.5563943367741765	-0.2721346639373605	0.049764188061493686	4.53901145581434e-8	8.241029199176516e-4	2.668727072272188e-7
219771	-0.17973666714500314	0.031764940687751514	1.5284880427971373e-8	-0.17973191867584504	0.05108121863907182	4.3390894018269054e-4	0.06703247979936622	-0.17973666714500314	0.031764940687751514	1.5284880427971373e-8	2.7751228905024825e-4	9.625816477636083e-8
219790	0.3834402618867848	0.07467259451045961	2.822145689555957e-7	0.3830799892457747	0.08049378657589855	1.944340341935835e-6	0.3265139784882656	0.3834402618867848	0.07467259451045961	2.822145689555957e-7	0.005123887713957795	1.4843243667316906e-6
219833	-0.40255462251033436	0.07172066483635268	1.99064610687984e-8	-0.45141143332343914	0.184094975353544	0.014204203012776235	1.46360427890669e-4	-0.45141143332343914	0.184094975353544	0.014204203012776235	1	0.0316314865570913
219844	0.5324782439571546	0.056992174353950306	9.363688373800412e-21	0.5324782439571546	0.056992174353950306	9.363688373800412e-21	0.6337902300407978	0.5324782439571546	0.056992174353950306	9.363688373800412e-21	1.700071261147203e-16	2.335262721356048e-19
219854	-0.09611587784667842	0.061384061208085025	0.11739271925971206	-0.0657989129678454	0.09440649280160254	0.4858187864425209	0.06050649024187133	-0.09611587784667842	0.061384061208085025	0.11739271925971206	1	0.19789323904589873
219855	-0.04633698706398133	0.07984891806399146	0.5617067551690855	-0.014916106817260869	0.16320792488546101	0.9271801048872426	0.0023927557042751897	-0.014916106817260869	0.16320792488546101	0.9271801048872426	1	0.9525736749848788
219899	-0.2084192043926331	0.051744114741706496	5.6281502674823965e-5	-0.2161063316814477	0.058782405941424344	2.3656910534694054e-4	0.2829961726779229	-0.2084192043926331	0.051744114741706496	5.6281502674823965e-5	1	2.0685161185508177e-4
2199	-0.1422840857292877	0.06656535096654506	0.032556554744054216	-0.22649350121757572	0.13410637260265867	0.09123681085535316	0.005586711382440554	-0.22649350121757572	0.13410637260265867	0.09123681085535316	1	0.15964683287295606
219902	-0.2164225610766263	0.07660496245494523	0.004725453700845217	-0.18914198023893422	0.125676084006361	0.13232515317305046	0.034983682859776585	-0.18914198023893422	0.125676084006361	0.13232515317305046	1	0.21858752442997945
219927	0.056283515289645994	0.053158292299586414	0.28969502624631366	0.056283515289645994	0.053158292299586414	0.28969502624631366	0.851849527815002	0.056283515289645994	0.053158292299586414	0.28969502624631366	1	0.4125580748708189
219931	0.2043179327722583	0.059265108961448085	5.657484698415633e-4	0.1815518685195987	0.162906269699188	0.2650836136932571	1.4120048573900075e-5	0.1815518685195987	0.162906269699188	0.2650836136932571	1	0.38499784738939097
219938	-0.039297203271722037	0.05445605533844689	0.47052108546925114	-0.039297203271722037	0.05445605533844689	0.47052108546925114	1	-0.039297203271722037	0.05445605533844689	0.47052108546925114	1	0.5958555365683005
219970	-0.20839729288502812	0.1275529816771117	0.10229882457145788	-0.18848374778144847	0.2213400057118719	0.3944597218902439	0.022250688131746084	-0.18848374778144847	0.2213400057118719	0.3944597218902439	1	0.5235241747543325
219972	0.5037083207615923	0.06693388793865745	5.2534889042573095e-14	0.39276101112964945	0.13882848454730415	0.004667769729582776	0.004487950445221905	0.39276101112964945	0.13882848454730415	0.004667769729582776	1	0.011682937304977235
219988	0.46269565122452855	0.05006896852476589	2.4382544312470062e-20	0.4511540055386252	0.06396194248979789	1.7450302483556742e-12	0.20288584528428433	0.46269565122452855	0.05006896852476589	2.4382544312470062e-20	4.4268947453720646e-16	5.801959037184882e-19
219990	-0.017985355153236512	0.037680316277441804	0.6331383038221594	-0.017985355153236512	0.037680316277441804	0.6331383038221594	1	-0.017985355153236512	0.037680316277441804	0.6331383038221594	1	0.739197417799185
22	-0.022793376725388958	0.03710568602032659	0.5390286085173287	-0.022793376725388958	0.03710568602032659	0.5390286085173287	0.4519374717802271	-0.022793376725388958	0.03710568602032659	0.5390286085173287	1	0.6581441436611043
220	0.5363676012733081	0.08405010347842364	1.7533629738340497e-10	0.5937674054154227	0.186567721087183	0.0014596727269249388	0.001076449624837887	0.5937674054154227	0.186567721087183	0.0014596727269249388	1	0.004104354658517762
2200	0.2758462199155036	0.09676348282198954	0.00436194779191659	0.19744080648087506	0.2347206893813004	0.4002507852857051	3.9674469537819316e-4	0.19744080648087506	0.2347206893813004	0.4002507852857051	1	0.5291213963628413
220001	-0.09004210312172126	0.10321041886225701	0.3829831534744551	-0.04237609366469518	0.23937471515939648	0.8594861775898934	0.0011791725036505772	-0.04237609366469518	0.23937471515939648	0.8594861775898934	1	0.907785400833165
220002	-0.20791261792089416	0.04050934905989451	2.859793588404524e-7	-0.22477322281412443	0.10103272653094175	0.026097583910740126	5.98671104300112e-5	-0.22477322281412443	0.10103272653094175	0.026097583910740126	1	0.05382571094892624
220004	-0.08452075345673334	0.029982513846707637	0.0048173283248963165	-0.13437444423329453	0.07796151089317747	0.08478011548622788	0.0011145877807463027	-0.13437444423329453	0.07796151089317747	0.08478011548622788	1	0.15011388499784994
220042	0.7148525362382436	0.09085994604590564	3.614194789627529e-15	0.7148525362382436	0.09085994604590564	3.614194789627529e-15	0.7022104708677419	0.7148525362382436	0.09085994604590564	3.614194789627529e-15	6.561932060047742e-11	4.8823899256307597e-14
220064	0.1679575662736559	0.05762854376408379	0.0035627513930500346	0.1899874921443574	0.09693274337046637	0.04999661611119727	0.030713206734435762	0.1899874921443574	0.09693274337046637	0.04999661611119727	1	0.09532065127742283
220070	-0.026034326555746994	0.046033899520856014	0.5717018720695785	-0.026034326555746994	0.046033899520856014	0.5717018720695785	1	-0.026034326555746994	0.046033899520856014	0.5717018720695785	1	0.6864051837915134
220074	-0.20809723489457221	0.08118911211259745	0.010373693155934005	-0.18633927927992466	0.14921017341899576	0.2117244676528475	0.013117149308019386	-0.18633927927992466	0.14921017341899576	0.2117244676528475	1	0.3209810817222027
220077	-0.043357418004247084	0.04471697441974475	0.3322477015107173	-0.043357418004247084	0.04471697441974475	0.3322477015107173	1	-0.043357418004247084	0.04471697441974475	0.3322477015107173	1	0.4587641089534249
220082	0.04427369010423642	0.030032616057977798	0.14043126758224275	0.04427369010423642	0.030032616057977798	0.14043126758224275	1	0.04427369010423642	0.030032616057977798	0.14043126758224275	1	0.22999008607461657
2201	1.4384918164667797	0.13617540755444754	4.3984591276666545e-26	1.4360058118249592	0.15747443185168716	7.583637683589232e-20	0.2769453407482819	1.4384918164667797	0.13617540755444754	4.3984591276666545e-26	7.985842392191578e-22	1.762879115274079e-24
220108	0.22115628602406295	0.07703066247349256	0.0040915445233773206	0.21530531380474438	0.10442688704645563	0.03922864349215195	0.12168294215255364	0.22115628602406295	0.07703066247349256	0.0040915445233773206	1	0.010395477521192083
220134	0.6618671023748758	0.08167747753845207	5.343430740863746e-16	0.6992197782156111	0.18594671857626902	1.6969390501599352e-4	0.0015961364707495248	0.6992197782156111	0.18594671857626902	1.6969390501599352e-4	1	5.720316634738913e-4
220136	0.0447468288109377	0.03287628798397189	0.17349253487168265	0.0447468288109377	0.03287628798397189	0.17349253487168265	0.924355450411402	0.0447468288109377	0.03287628798397189	0.17349253487168265	1	0.2733602762414536
220164	-0.20566557888542383	0.052864627749012676	1.0007106961720042e-4	-0.20566557888542383	0.052864627749012676	1.0007106961720042e-4	0.8404256752944027	-0.20566557888542383	0.052864627749012676	1.0007106961720042e-4	1	3.5238369665824103e-4
2202	-0.3277297031766741	0.08601881049617412	1.3897963148853178e-4	-0.3427194544633135	0.10730997029957312	0.0014044567169511444	0.20527965631939188	-0.3277297031766741	0.08601881049617412	1.3897963148853178e-4	1	4.7753864294204824e-4
220202	-0.007368432946103032	0.0338349262364295	0.8276036899024957	-0.0024083087889628244	0.0518510688050393	0.9629542499978723	0.16445399416885925	-0.007368432946103032	0.0338349262364295	0.8276036899024957	1	0.8852346290720933
220213	-0.3098516396690981	0.02998172113558774	4.910233497587857e-25	-0.34017920567272814	0.04888753332866774	3.441492166137718e-12	0.0800887784527626	-0.3098516396690981	0.02998172113558774	4.910233497587857e-25	8.915019938220512e-21	1.793766587167105e-23
2203	-0.4371330151489754	0.11675403280321944	1.810771086891154e-4	-0.4371330151489754	0.11675403280321944	1.810771086891154e-4	0.9273608254035572	-0.4371330151489754	0.11675403280321944	1.810771086891154e-4	1	6.063511592326778e-4
220323	0.35884224779159035	0.06727144540705567	9.594388124161772e-8	0.32833564324239206	0.13865177976687265	0.017881667224426686	0.002882000531004109	0.32833564324239206	0.13865177976687265	0.017881667224426686	1	0.038613171994135456
220359	0.033562762839113976	0.07338926973251629	0.6474373156075377	0.033562762839113976	0.07338926973251629	0.6474373156075377	1	0.033562762839113976	0.07338926973251629	0.6474373156075377	1	0.7510820501668832
220382	-0.08689756240371291	0.049232994560610956	0.07755923586882123	-0.08689756240371291	0.049232994560610956	0.07755923586882123	0.4061120403074931	-0.08689756240371291	0.049232994560610956	0.07755923586882123	1	0.13909181019698916
220388	-0.1696791138467311	0.046216652007843445	2.4123980733954726e-4	-0.1696791138467311	0.046216652007843445	2.4123980733954726e-4	0.8579860932858223	-0.1696791138467311	0.046216652007843445	2.4123980733954726e-4	1	7.898917839597512e-4
2204	-0.0019552643072893276	0.04430210375863327	0.9647969566806307	-0.0019552643072893276	0.04430210375863327	0.9647969566806307	0.4215037532556296	-0.0019552643072893276	0.04430210375863327	0.9647969566806307	1	0.9773939038887139
2205	0.025249153314659958	0.06708105479501272	0.7066212714086133	-0.07828756141211704	0.13232097924715291	0.5540857235278006	0.012472019019162874	-0.07828756141211704	0.13232097924715291	0.5540857235278006	1	0.6710680005583849
220594	-0.07037285467927806	0.05718579194527186	0.21847238019515045	-0.06973379547597044	0.05894835520088428	0.23682332501414444	0.3776104605149736	-0.07037285467927806	0.05718579194527186	0.21847238019515045	1	0.329095207402568
2206	-0.043289508059352666	0.075000322806847	0.5638104655390637	-0.045309228992267706	0.09900821815231789	0.64721757440546	0.16305307314535808	-0.043289508059352666	0.075000322806847	0.5638104655390637	1	0.6794917233539489
2207	0.7222291656491743	0.07263833663356307	2.710711754071062e-23	0.6264324857958224	0.1424096373470871	1.0884765401320067e-5	0.01774877203033276	0.6264324857958224	0.1424096373470871	1.0884765401320067e-5	0.19762380062636714	4.5577444793903865e-5
2208	0.2132405245415248	0.06694839983997224	0.001446802737259757	0.3300150546288389	0.16238915059378295	0.04212853828940538	0.0016065643157111085	0.3300150546288389	0.16238915059378295	0.04212853828940538	1	0.08203407777589491
2209	0.1623708553269534	0.1263853707911818	0.19888726531946327	0.1623708553269534	0.1263853707911818	0.19888726531946327	1	0.1623708553269534	0.1263853707911818	0.19888726531946327	1	0.30470385307026493
220906	-0.13013013487042174	0.036697055430978724	3.910301061564532e-4	-0.1290689675865584	0.04034849933043407	0.0013797491559890305	0.3282566904351779	-0.13013013487042174	0.036697055430978724	3.910301061564532e-4	1	0.001237716633085175
220929	-0.1790743151479155	0.059634151562582165	0.0026743617993902655	-0.13908111174187876	0.10713469714479204	0.19422231247468583	0.015985796740894846	-0.13908111174187876	0.10713469714479204	0.19422231247468583	1	0.2989150042629818
220930	-0.4115869434589764	0.05763892705981825	9.280224486969976e-13	-0.4115869434589764	0.05763892705981825	9.280224486969976e-13	0.5053974209479178	-0.4115869434589764	0.05763892705981825	9.280224486969976e-13	1.6849175578542687e-8	9.644633988862444e-12
220963	0.43911531548792443	0.11402562506459661	1.1762540480714203e-4	0.4238449147558912	0.24249388813371597	0.08048859592634883	0.0340042740283602	0.4238449147558912	0.24249388813371597	0.08048859592634883	1	0.14372058887084868
220965	-0.6468672365795348	0.07046681215356945	4.3212087367368915e-20	-0.6503384441644896	0.07663851845234784	2.1425637686679857e-17	0.3254245503498577	-0.6468672365795348	0.07046681215356945	4.3212087367368915e-20	7.8455865824195e-16	9.981662318599872e-19
220972	-0.18487721359408946	0.026905953492878488	6.364704320278083e-12	-0.1981118213268248	0.039863322439882415	6.702996278332397e-7	0.09839917782369062	-0.18487721359408946	0.026905953492878488	6.364704320278083e-12	1.1555757163896889e-7	6.015585026542248e-11
220979	-0.17104844191060417	0.044431743768507455	1.1826738819608773e-4	-0.17104844191060417	0.044431743768507455	1.1826738819608773e-4	0.535650704305786	-0.17104844191060417	0.044431743768507455	1.1826738819608773e-4	1	4.111167336948437e-4
220980	-0.02872483325986212	0.03205000528065167	0.3701189897944288	-0.016025996566789946	0.051008425706772324	0.753381810002436	0.10919557457234613	-0.02872483325986212	0.03205000528065167	0.3701189897944288	1	0.49865541545767655
220988	-0.17540784120932973	0.03455243696436112	3.8431064178063337e-007	-0.1720467487329587	0.03731655785044758	4.017659229203027e-6	0.3425928330751666	-0.17540784120932973	0.03455243696436112	3.8431064178063337e-007	0.006977544012169179	1.9805688368348507e-6
220992	0.00959031091642356	0.024235444575269504	0.69231583751089	0.00959031091642356	0.024235444575269504	0.69231583751089	0.5999242691064256	0.00959031091642356	0.024235444575269504	0.69231583751089	1	0.7870811738163881
221	0.21772994728327288	0.0638870016954697	6.542946321018416e-4	0.19764244831691563	0.12214306725163025	0.1056361951954581	0.007264928878242073	0.19764244831691563	0.12214306725163025	0.1056361951954581	1	0.1808856700904213
2210	1.0255477618227302	0.15596480053656694	4.8487402754910306e-11	1.0255477618227302	0.15596480053656694	4.8487402754910306e-11	0.9856980219460215	1.0255477618227302	0.15596480053656694	4.8487402754910306e-11	8.803372844181515e-7	4.1466664362607236e-10
221002	-0.026133855011397138	0.09355092751570843	0.7799729294463604	-0.024908144949616448	0.10736178755889922	0.8165364928710463	0.265832719858093	-0.026133855011397138	0.09355092751570843	0.7799729294463604	1	0.851493506525652
221035	-0.05891899986400506	0.04214373042537439	0.16209835551927998	-0.07419475865439648	0.07095567136965991	0.2957229100469299	0.045807237310019386	-0.07419475865439648	0.07095567136965991	0.2957229100469299	1	0.4191697364987165
221037	0.08737649823941762	0.08192788223957026	0.28619540758328366	0.08737649823941762	0.08192788223957026	0.28619540758328366	0.667129045033438	0.08737649823941762	0.08192788223957026	0.28619540758328366	1	0.4085355625506799
221044	0.042245479760968145	0.0435460350643838	0.33197981127241566	0.042245479760968145	0.0435460350643838	0.33197981127241566	1	0.042245479760968145	0.0435460350643838	0.33197981127241566	1	0.45856362695877306
221061	-0.15536948103395054	0.04213372699291543	2.26439319252327e-4	-0.20365332335904676	0.0870958852677258	0.019373467843534498	0.003020707304993638	-0.20365332335904676	0.0870958852677258	0.019373467843534498	1	0.041464656627043774
221074	0.07498356221150183	0.04763520545574789	0.11545955146128309	0.07498356221150183	0.04763520545574789	0.11545955146128309	1	0.07498356221150183	0.04763520545574789	0.11545955146128309	1	0.1952749632082651
221078	-0.19021077910556933	0.06321365560990072	0.002620969781993413	-0.1845082266941413	0.0843597136359514	0.028730815167332103	0.13581025914326855	-0.19021077910556933	0.06321365560990072	0.002620969781993413	1	0.00697133421650636
221079	0.6086754800159101	0.058951843849124476	5.434096655001788e-25	0.657115173165413	0.11770845084698955	2.369958869041681e-8	0.004379984092403875	0.657115173165413	0.11770845084698955	2.369958869041681e-8	4.3028973226320763e-4	1.4478120197281548e-7
221091	-0.37202015888524104	0.07129922034163885	1.8112816762256718e-7	-0.4503926170080851	0.15277066508202192	0.0031966985293354613	0.0016057903277222948	-0.4503926170080851	0.15277066508202192	0.0031966985293354613	1	0.008338973922214745
221092	0.2972315524335468	0.04714904940002614	2.8990386063411007e-10	0.3075337423437775	0.06494122819261769	2.1844012012572585e-6	0.15017265085723946	0.2972315524335468	0.04714904940002614	2.8990386063411007e-10	5.263494493672902e-6	2.258041395827071e-9
221120	-0.05436969629068737	0.03895301465972406	0.16278185689352867	-0.052980829645066105	0.06744361393133835	0.4321268331436572	0.022715588823784744	-0.052980829645066105	0.06744361393133835	0.4321268331436572	1	0.5601666987402714
221143	-0.10275240786607935	0.04201959429317517	0.014471360808176296	-0.10275240786607935	0.04201959429317517	0.014471360808176296	0.5760119953581905	-0.10275240786607935	0.04201959429317517	0.014471360808176296	1	0.03212005218010377
221150	0.8005447579358482	0.07156583855949074	4.767938389432088e-29	0.8475380536713968	0.13304774319011026	1.8880665807961444e-10	0.009397495228782774	0.8475380536713968	0.13304774319011026	1.8880665807961444e-10	3.4279736840934797e-6	1.5074642410261566e-9
221154	-0.024523878161177046	0.04930173258917761	0.6188898968616368	-0.06818020919331616	0.08642305731065393	0.43016329139881804	0.04065815037636971	-0.06818020919331616	0.08642305731065393	0.43016329139881804	1	0.5580995225551623
221178	-0.13801224507112017	0.08697495633559645	0.11255694765383774	-0.13801224507112017	0.08697495633559645	0.11255694765383774	0.47674179350314416	-0.13801224507112017	0.08697495633559645	0.11255694765383774	1	0.19093562006942708
221184	0.01349709116522985	0.052158861110813484	0.7958135542013683	0.013191892404479811	0.05960771454064893	0.8248496391168636	0.29135187526270045	0.01349709116522985	0.052158861110813484	0.7958135542013683	1	0.8626143814973161
221188	-2.5531639306077686e-4	0.025223663574021837	0.9919238722413987	-2.5531639306077686e-4	0.025223663574021837	0.9919238722413987	0.4353010979594059	-2.5531639306077686e-4	0.025223663574021837	0.9919238722413987	1	0.9948828761691987
221191	0.07811650105023678	0.0591277399346265	0.18645198879887342	0.09539136150149777	0.11493699493517362	0.4065699927231194	0.011004091095876384	0.09539136150149777	0.11493699493517362	0.4065699927231194	1	0.5355255940134181
2212	0.5970239494265047	0.07203519532233467	1.152189761418249e-16	0.5091453280040483	0.14050195098264737	2.903512197297256e-4	0.012193195467345522	0.5091453280040483	0.14050195098264737	2.903512197297256e-4	1	9.386781954082797e-4
221223	-0.12205324686994173	0.044112205230458945	0.005659531390722611	-0.17982782427160102	0.08541139743331602	0.035253786965712776	0.03888579683727977	-0.17982782427160102	0.08541139743331602	0.035253786965712776	1	0.07019826235462615
221241	0.0031711084181704763	0.03017937699989985	0.9163160236668136	0.0031711084181704763	0.03017937699989985	0.9163160236668136	1	0.0031711084181704763	0.03017937699989985	0.9163160236668136	1	0.9452756148476418
221264	-0.6012193341930552	0.08805682059397617	8.632926912691723e-12	-0.5588286634932045	0.13598098235377631	3.963296766517483e-5	0.05813263565888599	-0.6012193341930552	0.08805682059397617	8.632926912691723e-12	1.567394210268309e-7	8.046171510617604e-11
221294	-0.4574225381834922	0.0750108679421192	1.0734765383814526e-9	-0.5085601627451696	0.14783522001678193	5.816123376879788e-4	0.004871490587874577	-0.5085601627451696	0.14783522001678193	5.816123376879788e-4	1	0.0017804339239694729
2213	0.3204742691229832	0.07077723971045774	5.95647745949819e-6	0.26758506737446025	0.13234714041976867	0.04319263016824203	0.013845654596671243	0.26758506737446025	0.13234714041976867	0.04319263016824203	1	0.08379311649779285
221302	0.07594014174868595	0.07352771252525778	0.3016929186829	0.06709926253129847	0.09314112295018148	0.47127612275102143	0.18062330787119435	0.07594014174868595	0.07352771252525778	0.3016929186829	1	0.42543973837722193
221303	-0.41976586614608846	0.06947948802061053	1.52612565003454e-9	-0.44465844837627333	0.10037150700176341	9.41779347821729e-6	0.09633895263153491	-0.41976586614608846	0.06947948802061053	1.52612565003454e-9	2.770833730202711e-5	1.0938940900918715e-8
221322	-0.4581958455560974	0.07678203183852587	2.4093415622875215e-9	-0.49275132849446773	0.18859957702484442	0.008983399861770915	1.398175665441628e-4	-0.49275132849446773	0.18859957702484442	0.008983399861770915	1	0.021002138538541427
221336	0.5120103623411303	0.1137442393702779	6.750161853439241e-6	0.48617134676989965	0.1791405676789532	0.0066494263546046034	0.04391465731687892	0.48617134676989965	0.1791405676789532	0.0066494263546046034	1	0.01609263994857387
221391	0.02986490485905869	0.03586767324544356	0.40504707844511784	0.02986490485905869	0.03586767324544356	0.40504707844511784	1	0.02986490485905869	0.03586767324544356	0.40504707844511784	1	0.5340232921537694
221393	-0.48651735792535933	0.09760423502533551	6.209246965869319e-7	-0.4142461505489219	0.2505893211545573	0.0983129951340212	3.369026221611012e-5	-0.4142461505489219	0.2505893211545573	0.0983129951340212	1	0.17004579781397436
221395	-0.24441028726090253	0.06887104835308208	3.86975722928327e-4	-0.3065304891873819	0.13020509767298946	0.018561988424584536	0.012610280508113005	-0.3065304891873819	0.13020509767298946	0.018561988424584536	1	0.039911352657124206
221400	-0.3365376936162125	0.0829966594925288	5.0169874610510304e-5	-0.43568659024922773	0.19795187433851802	0.02773798555294877	2.585043218096146e-4	-0.43568659024922773	0.19795187433851802	0.02773798555294877	1	0.056725711387625354
221421	-0.0412734559409391	0.030402279467043252	0.1745977301937343	-0.028014010348097335	0.055963195522603724	0.6166673203509219	0.026910066626249524	-0.028014010348097335	0.055963195522603724	0.6166673203509219	1	0.724908505554635
221442	-0.4149212093368676	0.10964026438068741	1.5408779465648917e-4	-0.38747782993353974	0.15021624329696381	0.009895293637618173	0.11927030012595011	-0.4149212093368676	0.10964026438068741	1.5408779465648917e-4	1	5.244878139826055e-4
221443	-0.2847087681079526	0.03660031299794706	7.318008569904366e-15	-0.2847087681079526	0.03660031299794706	7.318008569904366e-15	0.6278960373591028	-0.2847087681079526	0.03660031299794706	7.318008569904366e-15	1.3286576359518366e-10	9.600127427397664e-14
221458	-0.005260936672607224	0.027053452887894378	0.8458121759988091	3.1585191942315113e-4	0.03475966500305219	0.9927499329479819	0.238239670248328	-0.005260936672607224	0.027053452887894378	0.8458121759988091	1	0.8981199815910543
221468	0.1523006155521474	0.053220862686112695	0.004214136997211497	0.1523006155521474	0.053220862686112695	0.004214136997211497	0.846971377959556	0.1523006155521474	0.053220862686112695	0.004214136997211497	1	0.010676408779510312
221472	0.3335803269226964	0.05146130612099144	9.041976196684086e-11	0.3773237999505988	0.11026462851379444	6.216596051967637e-4	0.05364218738769987	0.3335803269226964	0.05146130612099144	9.041976196684086e-11	1.6416611982699627e-6	7.516763728342321e-10
221476	-0.18893405991141735	0.10513815336536342	0.07233441434506703	-0.21453965299259148	0.12869677084694225	0.09551110469214211	0.22917972861028843	-0.18893405991141735	0.10513815336536342	0.07233441434506703	1	0.13108130819932498
221477	0.21601901128396228	0.05893079452295606	2.46721879560201e-4	0.2735976950266472	0.15159934263703304	0.07111507020468737	5.995084817205069e-5	0.2735976950266472	0.15159934263703304	0.07111507020468737	1	0.12914234993361712
221481	0.025727598789684766	0.03465712473935346	0.45787736330639234	0.02531983305131937	0.04201642218982451	0.5467631480397557	0.27442539703750024	0.025727598789684766	0.03465712473935346	0.45787736330639234	1	0.5839166543647439
221491	-0.08354092906000213	0.05375550018113293	0.1201627559413344	-0.10045787263338887	0.1154379429603266	0.38417324983875095	0.0014150610879954146	-0.10045787263338887	0.1154379429603266	0.38417324983875095	1	0.5133620022133187
2215	0.521104638327418	0.1259681362859562	3.5218705397756354e-5	0.5400329664615738	0.14890831107116956	2.8716206486730384e-4	0.26085723017756346	0.521104638327418	0.1259681362859562	3.5218705397756354e-5	0.6394308152016643	1.3419324558272075e-4
221504	-6.83538788847392e-4	0.04806581889037707	0.9886537527720335	-6.941481662029085e-4	0.051424288105448426	0.989230122452767	0.3523090079741607	-6.83538788847392e-4	0.04806581889037707	0.9886537527720335	1	0.9924578460503529
221545	-0.019023605407204873	0.04458023892255673	0.6695779569841666	0.0036229583581017036	0.0718491938917702	0.9597841276724383	0.05296823421368489	-0.019023605407204873	0.04458023892255673	0.6695779569841666	1	0.7696638031268279
221584	0.3110227905988739	0.074430326685190007	2.9316652649499472e-5	0.4104182396978015	0.1657934151890229	0.013305731215426385	0.017844127055014807	0.4104182396978015	0.1657934151890229	0.013305731215426385	1	0.029835600339296216
221656	0.12114854796445539	0.07331438602668269	0.09844231985143422	0.11475505968825853	0.08274953770976687	0.16551012629798834	0.28840307842309865	0.12114854796445539	0.07331438602668269	0.09844231985143422	1	0.17020462424746594
221662	-0.30225002143925467	0.07225955278605249	2.8789222282167124e-5	-0.33208734866509987	0.1392323020575421	0.01707301760510031	0.007202761667542532	-0.33208734866509987	0.1392323020575421	0.01707301760510031	1	0.037096422646984345
221687	-0.4354003621042066	0.07370262152460438	3.4727755158561634e-9	-0.4341603190907695	0.08181274101891266	1.1159291149124343e-7	0.2955361494616569	-0.4354003621042066	0.07370262152460438	3.4727755158561634e-9	6.30517122658845e-5	2.384709238497901e-8
221692	0.13054817930857618	0.04563105954273171	0.004223736735461721	0.13946295095821973	0.1116396386240282	0.2115830414549361	0.0012334947223986534	0.13946295095821973	0.1116396386240282	0.2115830414549361	1	0.3208470475783696
2217	-0.15709411112218719	0.04763176767503967	9.734307535847724e-4	-0.21162952050509043	0.11563081011435955	0.06721743711831794	8.633205143314087e-4	-0.21162952050509043	0.11563081011435955	0.06721743711831794	1	0.12296219529674364
221710	0.30153504584140123	0.05888296064061852	3.0404547277058427e-7	0.31394059488100223	0.08441728336428794	2.000813597899576e-4	0.09858051547869845	0.30153504584140123	0.05888296064061852	3.0404547277058427e-7	0.005520249603622728	1.5945261708904472e-6
221711	-0.08068412118956658	0.061413179186800816	0.1889163328818313	-0.11888690108322202	0.12136732866730453	0.32730205328855516	0.03414842913355219	-0.11888690108322202	0.12136732866730453	0.32730205328855516	1	0.4532796399318846
221718	0.6858026363837304	0.081660258489813	4.532113111750924e-17	0.67398161805063606	0.20936051782472154	0.0012853115027326952	4.1074524475783265e-5	0.67398161805063606	0.20936051782472154	0.0012853115027326952	1	0.0036640156450957473
221749	-0.015832906094340092	0.043064452806286097	0.7131297246085138	-0.025383606740178356	0.050214708049030096	0.6132066941254752	0.2743417143496639	-0.015832906094340092	0.043064452806286097	0.7131297246085138	1	0.8030006995777831
221756	0.43557658071954464	0.100481996019316	1.458450285868915e-5	0.43557658071954464	0.100481996019316	1.458450285868915e-5	0.9426570306824127	0.43557658071954464	0.100481996019316	1.458450285868915e-5	0.26479623390236023	5.977341623078108e-5
221785	-0.20749747858354534	0.048741680597301995	2.0710960442085604e-5	-0.20749747858354534	0.048741680597301995	2.0710960442085604e-5	0.4993498008412498	-0.20749747858354534	0.048741680597301995	2.0710960442085604e-5	0.3760281977865062	8.275268437203042e-5
221786	-0.19175211161097694	0.05913511463863372	0.0011844023455184686	-0.19175211161097694	0.05913511463863372	0.0011844023455184686	0.8328774784506554	-0.19175211161097694	0.05913511463863372	0.0011844023455184686	1	0.003402533067283753
2218	-0.27517138350728454	0.06217284190117197	9.60366985261541e-6	-0.2756752720230809	0.06352318357824244	1.4263942558848763e-5	0.3862745897586355	-0.27517138350728454	0.06217284190117197	9.60366985261541e-6	0.1743642298440854	4.051213518682282e-5
221806	-0.19688262061915635	0.06765065256380956	0.003611003170705577	-0.19688262061915635	0.06765065256380956	0.003611003170705577	0.8051776574044175	-0.19688262061915635	0.06765065256380956	0.003611003170705577	1	0.00929816672349035
221830	-0.07945409266745455	0.04027869405965919	0.048540188380401555	-0.07945409266745455	0.04027869405965919	0.048540188380401555	0.7480861543068118	-0.07945409266745455	0.04027869405965919	0.048540188380401555	1	0.092930981741257
221833	-0.9932558561954473	0.14754159894505742	1.6730132899876578e-11	-1.0144613933868603	0.27363638195334217	2.0945283106018923e-4	0.010487570274183766	-1.0144613933868603	0.27363638195334217	2.0945283106018923e-4	1	6.941996350362899e-4
221883	-0.022283162632150282	0.0326843037428145	0.49538468955721715	-0.03325480520271686	0.06897370080127162	0.629708297482856	0.029047182226047095	-0.03325480520271686	0.06897370080127162	0.629708297482856	1	0.7362094377529572
221895	-0.1110759040931709	0.04852254052212112	0.022070003595492875	-0.1193722360620563	0.05927892130553772	0.0440370133650337	0.22753704014227333	-0.1110759040931709	0.04852254052212112	0.022070003595492875	1	0.04648526511366226
2219	0.5187714446067522	0.08842744181187245	4.447306304558802e-9	0.520400331897034	0.12063599172815738	1.604673689087436e-5	0.13580335351603726	0.5187714446067522	0.08842744181187245	4.447306304558802e-9	8.07452932655696e-5	3.020774158831635e-8
221908	-0.030967081333132526	0.04325076899366542	0.47399804846171395	-6.218644387118721e-4	0.06691383824275857	0.9925849584288644	0.09169483778333219	-0.030967081333132526	0.04325076899366542	0.47399804846171395	1	0.598921885160476
221914	-0.4410468366821495	0.051341020041041456	8.656519109687633e-18	-0.40255120176774456	0.11540733212367185	4.864836544957764e-4	5.255687333206433e-4	-0.40255120176774456	0.11540733212367185	4.864836544957764e-4	1	0.0015124310327098145
221927	-0.034839319160603226	0.08785964625265422	0.6917112802091754	-0.017730746812314666	0.1324414893914528	0.8935005690692364	0.14076667012504027	-0.034839319160603226	0.08785964625265422	0.6917112802091754	1	0.786590880839145
221935	0.4491906037432077	0.0729591175083258	7.425576725267818e-10	0.38993599480883306	0.13884076528333622	0.004977098361139021	0.010790020632369796	0.38993599480883306	0.13884076528333622	0.004977098361139021	1	0.012368491355713121
221937	-0.11432003567393861	0.03269017042808958	4.703864416812516e-4	-0.11432003567393861	0.03269017042808958	4.703864416812516e-4	0.8465684986051285	-0.11432003567393861	0.03269017042808958	4.703864416812516e-4	1	0.0014669076322852636
221938	0.03504107270247837	0.06038755331886141	0.5617326984940214	0.03504107270247837	0.06038755331886141	0.5617326984940214	1	0.03504107270247837	0.06038755331886141	0.5617326984940214	1	0.6778875954707513
221946	0.0024157837481810773	0.025196991528734614	0.9236191509075823	0.0024157837481810773	0.025196991528734614	0.9236191509075823	1	0.0024157837481810773	0.025196991528734614	0.9236191509075823	1	0.9499365152596196
221955	0.0702490924167871	0.07595391856510819	0.35502263105061693	0.11833353297605326	0.15440961261052172	0.44346142434359165	0.002695910185306234	0.11833353297605326	0.15440961261052172	0.44346142434359165	1	0.5707376908465657
221960	-0.1626492576264251	0.06765126648213296	0.01620653825161362	-0.1626492576264251	0.06765126648213296	0.01620653825161362	0.6875697686188922	-0.1626492576264251	0.06765126648213296	0.01620653825161362	1	0.035429970920685956
221981	-0.4015085871179294	0.07868896226653967	3.3523724265677254e-7	-0.4015085871179294	0.07868896226653967	3.3523724265677254e-7	0.44252259327290255	-0.4015085871179294	0.07868896226653967	3.3523724265677254e-7	0.006086567377676363	1.750019372534894e-6
222	0.22303160372075526	0.06095251304199341	2.530983035124771e-4	0.22303160372075526	0.06095251304199341	2.530983035124771e-4	0.7071272162112449	0.22303160372075526	0.06095251304199341	2.530983035124771e-4	1	8.26038612002972e-4
2220	-0.14688797976821188	0.111802282882474	0.18890707310544905	-0.14688797976821188	0.111802282882474	0.18890707310544905	1	-0.14688797976821188	0.111802282882474	0.18890707310544905	1	0.292303486506511
222008	-0.0035059817510723727	0.03931984021055624	0.9289502105620683	0.0020921922775723224	0.054893972270339486	0.9695973203623075	0.1700080740616413	-0.0035059817510723727	0.03931984021055624	0.9289502105620683	1	0.9534211431862585
222068	-0.14699996327369158	0.06098301783821969	0.015930385748176852	-0.15865006282964023	0.09290042141809349	0.08768400277489492	0.0650042441990223	-0.14699996327369158	0.06098301783821969	0.015930385748176852	1	0.03488568248904159
222161	-0.06348549976616547	0.04040453957999598	0.11612535478101811	-0.06348549976616547	0.04040453957999598	0.11612535478101811	0.6829044270609506	-0.06348549976616547	0.04040453957999598	0.11612535478101811	1	0.19618237102485947
222166	-0.5545185265972667	0.03846746255170773	4.148657290420205e-47	-0.5545185265972667	0.03846746255170773	4.148657290420205e-47	0.6660092693347214	-0.5545185265972667	0.03846746255170773	4.148657290420205e-47	7.532302176486923e-43	1.2986727890494698e-44
222171	-0.1215596718840791	0.05183960690029932	0.019031220754416822	-0.12340545475091859	0.054092663785031615	0.022526480420483337	0.35906448936968427	-0.1215596718840791	0.05183960690029932	0.019031220754416822	1	0.04083323611642541
222183	0.0523362601975029	0.04383610049615272	0.23251405484399795	0.0523362601975029	0.04383610049615272	0.23251405484399795	0.9315826924813339	0.0523362601975029	0.04383610049615272	0.23251405484399795	1	0.34642419003345043
222194	-0.5502957970552401	0.0713591059938658	1.2421026718223809e-14	-0.5652534899005316	0.0896642040354611	2.8984447753209827e-10	0.1878141430733221	-0.5502957970552401	0.0713591059938658	1.2421026718223809e-14	2.2551616109607148e-10	1.596009632668588e-13
2222	-0.10099011446584515	0.06498989955108712	0.12019979389797608	-0.10099011446584515	0.06498989955108712	0.12019979389797608	0.590975584131387	-0.10099011446584515	0.06498989955108712	0.12019979389797608	1	0.20184493692301644
222223	-0.26728941938932665	0.08270194498072318	0.0012294404992592217	-0.26728941938932665	0.08270194498072318	0.0012294404992592217	0.4979655124273134	-0.26728941938932665	0.08270194498072318	0.0012294404992592217	1	0.0035185563847021485
222234	-0.49182337441409535	0.09109035852094437	6.690468780688105e-8	-0.49182337441409535	0.09109035852094437	6.690468780688105e-8	0.458823205156446	-0.49182337441409535	0.09109035852094437	6.690468780688105e-8	0.0012147215118217323	3.8477083047885093e-7
222235	-0.5948774503108669	0.07559137038252621	3.556414575007892e-15	-0.608687689956674	0.08779792820852565	4.125177914454437e-12	0.2716830760404326	-0.5948774503108669	0.07559137038252621	3.556414575007892e-15	6.457026302384329e-11	4.811495009228263e-14
222236	-0.17824584783230737	0.08323609523955919	0.032237851982720264	-0.17624020439726656	0.08893293488782117	0.04751055139391367	0.3369531007334	-0.17824584783230737	0.08323609523955919	0.032237851982720264	1	0.06484128348835713
222255	-0.11323330725301263	0.06986350748366059	0.10506503933029276	-0.11323330725301263	0.06986350748366059	0.10506503933029276	0.9417669729030118	-0.11323330725301263	0.06986350748366059	0.10506503933029276	1	0.18007749023702402
222256	-0.03017631060453099	0.05536797209656722	0.5857440049125098	-0.03017631060453099	0.05536797209656722	0.5857440049125098	0.6374093793699951	-0.03017631060453099	0.05536797209656722	0.5857440049125098	1	0.6983234718754696
222389	-0.5497448019876854	0.06899799611330591	1.6185443594905776e-15	-0.5497448019876854	0.06899799611330591	1.6185443594905776e-15	0.5585091114660371	-0.5497448019876854	0.06899799611330591	1.6185443594905776e-15	2.9386291390910926e-11	2.2886519774852748e-14
2224	-0.03344761253130493	0.03255279505556169	0.30419064281772534	-0.03344761253130493	0.03255279505556169	0.30419064281772534	0.5057237129513289	-0.03344761253130493	0.03255279505556169	0.30419064281772534	1	0.42795194962961236
222484	-0.1345626889998044	0.0304493723239443	9.905455110119556e-6	-0.1345626889998044	0.0304493723239443	9.905455110119556e-6	0.9885164313910122	-0.1345626889998044	0.0304493723239443	9.905455110119556e-6	0.17984344297933066	4.1678665812127616e-5
222553	-0.7713992161754503	0.083233341643605685	1.898269053829191e-20	-0.7713992161754503	0.083233341643605685	1.898269053829191e-20	0.9913737943436643	-0.7713992161754503	0.083233341643605685	1.898269053829191e-20	3.446497294132279e-16	4.558858854672327e-19
222584	0.11300433090238657	0.07034220434101905	0.10816540695358569	0.11751139379363608	0.07694783074011888	0.12672205526192193	0.31644298595718423	0.11300433090238657	0.07034220434101905	0.10816540695358569	1	0.18453778694317813
222611	-0.06046926517551694	0.07090641187121509	0.39376805615257454	-0.1414455537802708	0.13786937167941135	0.30492037746073075	0.018899544575307792	-0.1414455537802708	0.13786937167941135	0.30492037746073075	1	0.42872565423813425
222643	-0.08463471552362153	0.07504127896198462	0.25938659944149756	-0.049460984359033636	0.14018019079591726	0.7242094327213088	0.010735637373942584	-0.049460984359033636	0.14018019079591726	0.7242094327213088	1	0.8110502381253443
222658	-0.20105223074036835	0.04822083813507115	3.0539512594911396e-5	-0.20105223074036835	0.04822083813507115	3.0539512594911396e-5	0.9607691302014328	-0.20105223074036835	0.04822083813507115	3.0539512594911396e-5	0.5544753906732113	1.1804883769921467e-4
222663	-0.7069020002297758	0.10040230550786464	1.9128344209115647e-12	-0.7782653701092228	0.19141409561934503	4.7853026572550676e-5	0.007660936007903192	-0.7782653701092228	0.19141409561934503	4.7853026572550676e-5	0.86881955045123	1.7804319774483596e-4
222696	-0.07105155840025548	0.035234041683755726	0.043741452920135614	-0.09200582442823815	0.054720233956951324	0.09268800161334217	0.2007746364353929	-0.07105155840025548	0.035234041683755726	0.043741452920135614	1	0.0847837962226948
222698	-0.01016390572863184	0.019441894032570618	0.6011247685064498	-0.012949733634382177	0.027478951256929035	0.6374549968389474	0.31432904243000176	-0.01016390572863184	0.019441894032570618	0.6011247685064498	1	0.7118365300397665
222826	0.05639588596681809	0.05485541010691495	0.3039110320227674	0.012452910438742871	0.09475461476438549	0.895440906277124	0.057917244986837	0.05639588596681809	0.05485541010691495	0.3039110320227674	1	0.42777026881195174
222950	-0.2207521089661006	0.04495792239010687	9.09864557261545e-7	-0.2215472075404639	0.04568032975653163	1.2349406865212527e-6	0.38063667283182234	-0.2207521089661006	0.04495792239010687	9.09864557261545e-7	0.01651950090164061	4.4514957967234196e-6
222962	-0.6510615686246233	0.09020959728588698	5.306516773218444e-13	-0.6510615686246233	0.09020959728588698	5.306516773218444e-13	0.5961755365272632	-0.6510615686246233	0.09020959728588698	5.306516773218444e-13	9.634511853455407e-9	5.644119422059407e-12
223	-0.006952777253661916	0.023109936026584968	0.7635238303868483	-0.004219597770642271	0.02717616463855913	0.8766097797186477	0.28051868861773843	-0.006952777253661916	0.023109936026584968	0.7635238303868483	1	0.8400520339657991
2230	-0.6620528263155275	0.07062578898498525	6.977201357929165e-21	-0.6620528263155275	0.07062578898498525	6.977201357929165e-21	0.6272454501850209	-0.6620528263155275	0.07062578898498525	6.977201357929165e-21	1.2667806785456194e-16	1.7766909937526217e-19
223075	-0.24282501596264633	0.06715812456638695	2.995132620563444e-4	-0.266700427136513	0.10712911404348113	0.012791452836988012	0.06357477370445898	-0.24282501596264633	0.06715812456638695	2.995132620563444e-4	1	9.658903704964457e-4
223082	0.25358184739632916	0.043611263400272215	6.078074953092636e-9	0.23912355335262836	0.0672730854296415	3.786691593907791e-4	0.1280606710707696	0.25358184739632916	0.043611263400272215	6.078074953092636e-9	1.103535288483499e-4	4.0586071661769e-8
223117	-0.1692023588307363	0.058251474756127186	0.003676193702754153	-0.1692023588307363	0.058251474756127186	0.003676193702754153	0.9073062077121549	-0.1692023588307363	0.058251474756127186	0.003676193702754153	1	0.00943258519887004
2232	0.19946871872100397	0.04821683563246509	3.520138032506311e-5	0.25121441911171927	0.08642615050596597	0.003652697007996607	0.021993093867691212	0.25121441911171927	0.08642615050596597	0.003652697007996607	1	0.009386888446877056
2235	-0.22376541323389623	0.059168686581856346	1.556849621523397e-4	-0.24442410315115556	0.10185799346576882	0.016410504138653557	0.03215553361017699	-0.24442410315115556	0.10185799346576882	0.016410504138653557	1	0.035793982837745555
2237	0.5597844384780393	0.058437928077760326	9.786697330857487e-22	0.6012132865617879	0.11750544228375485	3.1130373575557196e-7	0.004517440796957704	0.6012132865617879	0.11750544228375485	3.1130373575557196e-7	0.005652030626378164	1.6297666166027002e-6
2239	-0.9111332724923784	0.08225131421778957	1.6143801622496087e-28	-0.9219363082906972	0.10615037044710007	3.781044411846247e-18	0.18504920703307742	-0.9111332724923784	0.08225131421778957	1.6143801622496087e-28	2.9310686225803897e-24	8.052386325770301e-27
224	-1.0089087980659461	0.09709874813538948	2.737875337055039e-25	-1.0042982190952454	0.1893166447951923	1.1275975486800485e-7	0.005595457361033406	-1.0042982190952454	0.1893166447951923	1.1275975486800485e-7	0.002047266109383496	6.28169799359223e-7
2241	0.09416897155705958	0.07280087716088218	0.19583326096670797	0.08415518221126231	0.0869634199349281	0.3331903075856959	0.24064695791965834	0.09416897155705958	0.07280087716088218	0.19583326096670797	1	0.3008332926737922
2242	0.3582848311297672	0.06444192516324679	2.7006918837340867e-8	0.3582848311297672	0.06444192516324679	2.7006918837340867e-8	0.4587820314489328	0.3582848311297672	0.06444192516324679	2.7006918837340867e-8	4.903376184107608e-4	1.6393768586117045e-7
2244	-0.03351801064849936	0.04686974745737039	0.47452808329600726	-0.03351801064849936	0.04686974745737039	0.47452808329600726	1	-0.03351801064849936	0.04686974745737039	0.47452808329600726	1	0.5993413481963344
2245	0.27407821736995464	0.046773467933803006	4.637203879786644e-9	0.2741905138448484	0.0566767776930403	1.3128881839374454e-6	0.24943952031479863	0.27407821736995464	0.046773467933803006	4.637203879786644e-9	8.419307364140631e-5	3.143878776751542e-8
2246	-0.9549731289485464	0.10331044277807155	2.3806607220779442e-20	-0.9549731289485464	0.10331044277807155	2.3806607220779442e-20	0.4900506841150055	-0.9549731289485464	0.10331044277807155	2.3806607220779442e-20	4.3223276070047153e-16	5.67979974639253e-19
2247	-0.37392326791194364	0.07226814833116073	2.29001265549461e-7	-0.41950915669796573	0.14001397849642513	0.002733717214784457	0.00622726063202869	-0.41950915669796573	0.14001397849642513	0.002733717214784457	1	0.0072478635735436035
2249	-0.01745014013036439	0.03448174565315507	0.6128082609798956	-0.01745014013036439	0.03448174565315507	0.6128082609798956	1	-0.01745014013036439	0.03448174565315507	0.6128082609798956	1	0.7215867946268231
225	-0.20222107984513132	0.10043215411773837	0.04406107391543894	-0.16319499894048387	0.19462415766669425	0.40174232477172916	0.06201368973784362	-0.20222107984513132	0.10043215411773837	0.04406107391543894	1	0.08533043818759567
2250	0.03908649348738446	0.07021797499937985	0.5777699161438039	0.03908649348738446	0.07021797499937985	0.5777699161438039	1	0.03908649348738446	0.07021797499937985	0.5777699161438039	1	0.691222364095078
2251	-0.05908947582899371	0.04582201126835507	0.19720921089463442	-0.05908947582899371	0.04582201126835507	0.19720921089463442	1	-0.05908947582899371	0.04582201126835507	0.19720921089463442	1	0.30249067816809116
2252	0.10469798548437144	0.07102863578781429	0.14047485779750932	0.11995690944183186	0.09649186340674727	0.2138009203410782	0.12287807195206037	0.10469798548437144	0.07102863578781429	0.14047485779750932	1	0.23004072500871103
2254	-0.38702578821580913	0.09597272822366706	5.514804882247345e-5	-0.38702578821580913	0.09597272822366706	5.514804882247345e-5	0.4752960366852265	-0.38702578821580913	0.09597272822366706	5.514804882247345e-5	1	2.029734389663142e-4
2255	0.02773604246060345	0.030333440755617593	0.36052152075021016	0.02773604246060345	0.030333440755617593	0.36052152075021016	1	0.02773604246060345	0.030333440755617593	0.36052152075021016	1	0.4882247132647733
2256	0.2511236142251876	0.04348545933205692	7.70047416154129e-9	0.24849376506585213	0.05928397395934302	2.7701341438161894e-5	0.14233962571998018	0.2511236142251876	0.04348545933205692	7.70047416154129e-9	1.3980980887694366e-4	5.0637380976799587e-8
225689	-0.2467004984149772	0.10627310217657522	0.020266219931418535	-0.17434480522650397	0.20779753738789422	0.40146209562399915	0.09070990951009643	-0.2467004984149772	0.10627310217657522	0.020266219931418535	1	0.043136399657073256
2257	-0.005141382533525838	0.03781295045615251	0.8918459242070993	-0.005141382533525838	0.03781295045615251	0.8918459242070993	0.9204927148378681	-0.005141382533525838	0.03781295045615251	0.8918459242070993	1	0.9295721045118808
2258	-0.29119779085872344	0.07301411196180119	6.6565346026426e-5	-0.40286677042736535	0.15299533732863385	0.008458542133180676	0.004037603377509064	-0.40286677042736535	0.15299533732863385	0.008458542133180676	1	0.01992646827170473
2259	-0.6276501335536445	0.10841972400370617	7.077423868713e-9	-0.6276501335536445	0.10841972400370617	7.077423868713e-9	0.5834532852026663	-0.6276501335536445	0.10841972400370617	7.077423868713e-9	1.284977077603532e-4	4.679450391855544e-8
226	0.21769353777987863	0.044651204426660936	1.0857518855854024e-6	0.21769353777987863	0.044651204426660936	1.0857518855854024e-6	0.45992200407700834	0.21769353777987863	0.044651204426660936	1.0857518855854024e-6	0.019712911234688567	5.263794722213236e-6
2260	0.006450700753478148	0.053863122251004966	0.9046724862850982	-0.06559643328235128	0.1107033692900626	0.5534874783987735	0.00644949925228738	-0.06559643328235128	0.1107033692900626	0.5534874783987735	1	0.670656610905508
2261	-0.038612301594156025	0.023166280021880915	0.09556494736224135	-0.039036981679633494	0.035075997008718676	0.2657403026678603	0.09102907710563764	-0.038612301594156025	0.023166280021880915	0.09556494736224135	1	0.1661314806883238
2262	0.18498367499144927	0.11646921328023539	0.11222701065124256	0.18498367499144927	0.11646921328023539	0.11222701065124256	1	0.18498367499144927	0.11646921328023539	0.11222701065124256	1	0.19044710770950182
2263	-0.14557127391815708	0.07929121632006901	0.06637145918748842	-0.1490914735293809	0.1122879127836807	0.18425718596455404	0.14989826568499923	-0.14557127391815708	0.07929121632006901	0.06637145918748842	1	0.12164750787482735
2264	-0.22854330075269885	0.09626247259728987	0.01758853647765001	-0.22854330075269885	0.09626247259728987	0.01758853647765001	0.4815969396316151	-0.22854330075269885	0.09626247259728987	0.01758853647765001	1	0.03808437308148045
2266	-0.002941409729239285	0.035678345233641294	0.9342948910372345	-0.002941409729239285	0.035678345233641294	0.9342948910372345	1	-0.002941409729239285	0.035678345233641294	0.9342948910372345	1	0.9572831851959384
2267	0.05221994850505628	0.03625432056591315	0.1497603069448905	0.05221994850505628	0.03625432056591315	0.1497603069448905	1	0.05221994850505628	0.03625432056591315	0.1497603069448905	1	0.24229621572727073
2268	1.0078639137961725	0.08382517058431148	2.6771018499903142e-33	1.0481128966337987	0.19537607471916021	8.113246998435872e-8	4.356089096874729e-4	1.0481128966337987	0.19537607471916021	8.113246998435872e-8	0.001473041125036017	4.606132348455337e-7
2271	0.21842461700272015	0.08298152158086362	0.008483193347054578	0.19408921710059576	0.13780408389441198	0.15899989159775293	0.03095596953631287	0.19408921710059576	0.13780408389441198	0.15899989159775293	1	0.25447831733504955
2272	-0.24816380974570668	0.07366033461350091	7.543346841792562e-4	-0.24816380974570668	0.07366033461350091	7.543346841792562e-4	0.5976319059481452	-0.24816380974570668	0.07366033461350091	7.543346841792562e-4	1	0.0022622564463096423
2273	-0.6588669541066853	0.09260036825487361	1.1177854952461933e-12	-0.6749303166777434	0.10993554434944014	8.2871530510210705e-010	0.2428100291864783	-0.6588669541066853	0.09260036825487361	1.1177854952461933e-12	2.0294513451689886e-8	1.1517885046362024e-11
2274	0.2067662535186607	0.04483516102042847	3.993916367254964e-6	0.1844939427697119	0.07443877013424052	0.013194877606092897	0.04479807552451973	0.1844939427697119	0.07443877013424052	0.013194877606092897	1	0.029605313620393307
2275	0.21320868949468	0.041233782854065044	2.3318335036995866e-7	0.21320868949468	0.041233782854065044	2.3318335036995866e-7	0.46093357634527793	0.21320868949468	0.041233782854065044	2.3318335036995866e-7	0.004233676909316969	1.2455654337502116e-6
22795	0.4769583557883518	0.0697767667584723	8.172549095898964e-12	0.46189394655810795	0.08557186253951339	6.748872599584578e-8	0.21848702231417658	0.4769583557883518	0.0697767667584723	8.172549095898964e-12	1.4838080138514157e-7	7.620996475867569e-11
22796	-0.10098512014586969	0.06260762593087259	0.10674791022803036	-0.10098512014586969	0.06260762593087259	0.10674791022803036	0.4092450910942799	-0.10098512014586969	0.06260762593087259	0.10674791022803036	1	0.18249670980227112
22797	1.339581608506821	0.10978905597723736	3.0547669889050413e-34	1.29130438727334	0.22796149497540621	1.4739164111892986e-8	0.0019285387695516737	1.29130438727334	0.22796149497540621	1.4739164111892986e-8	0.00026760426361552905	9.301503775305146e-8
22798	-0.6500527959946266	0.08609004736766575	4.3243583754291297e-14	-0.6497525379758674	0.08778482658885796	1.3450290262628947e-13	0.3896994791307135	-0.6500527959946266	0.08609004736766575	4.3243583754291297e-14	7.851305066429128e-10	5.220282623955538e-13
228	-0.041829411261918636	0.13436894072244177	0.7555705306265639	-0.041829411261918636	0.13436894072244177	0.7555705306265639	1	-0.041829411261918636	0.13436894072244177	0.7555705306265639	1	0.8347920984638164
2280	0.5268808890507577	0.08518045334325422	6.191886077901889e-10	0.523736259487077	0.10435646506324116	5.201591166258191e-7	0.21957316788083525	0.5268808890507577	0.08518045334325422	6.191886077901889e-10	1.1241988363038669e-5	4.645449736792839e-9
22800	0.6384024734068343	0.06595111466055412	3.6695082896723497e-22	0.6700812188905111	0.17435203000302255	1.2140778438341713e-4	2.2731087313331654e-5	0.6700812188905111	0.17435203000302255	1.2140778438341713e-4	1	4.213072884681425e-4
22801	0.01918252578558733	0.07458758274571717	0.797038878131292	-0.01710158053829986	0.11060570258428983	0.8771228492505897	0.11173725093867619	0.01918252578558733	0.07458758274571717	0.797038878131292	1	0.8634270806295787
22802	-0.8644174140442258	0.11039389442745802	4.8670360499955944e-15	-0.8543500533004362	0.13783028404227965	5.698006684385704e-10	0.19291888475283453	-0.8644174140442258	0.11039389442745802	4.8670360499955944e-15	8.836590652372001e-11	6.516659773135694e-14
22803	0.2792745151354614	0.07819342367600332	3.548263785427242e-4	0.26059116205908556	0.10531964239920728	0.013350190482904976	0.138730461969223	0.2792745151354614	0.07819342367600332	3.548263785427242e-4	1	0.0011306120970203054
22806	0.7446261178804472	0.09168658809027358	4.607262285719735e-16	0.743480302801356	0.09668804563013654	1.4774008111909614e-14	0.3542097978699303	0.7446261178804472	0.09168658809027358	4.607262285719735e-16	8.364945405952751e-12	6.913178021448554e-15
22807	-0.23368373294832076	0.04570849767651499	3.179583997435868e-7	-0.2076945149506414	0.0795934500541249	0.00906899402540179	0.021307923726422744	-0.2076945149506414	0.0795934500541249	0.00906899402540179	1	0.021183153933512788
22808	-0.4305895408057962	0.0666963843794234	1.0753127340168588e-10	-0.4430369927603228	0.08932095812791094	7.047270456956776e-7	0.14118937597480807	-0.4305895408057962	0.0666963843794234	1.0753127340168588e-10	1.9523377998810086e-6	8.842109600910365e-10
22809	0.41486464591245836	0.06408613882293356	9.5728477757986e-11	0.4012976218869722	0.09870127181996705	4.787215259817234e-5	0.06038852705531683	0.41486464591245836	0.06408613882293356	9.5728477757986e-11	1.7380462421739939e-6	7.929043075611287e-10
2281	0.4293144043888193	0.05348378485059305	9.988412014789332e-16	0.44127414944636834	0.09883545830387756	8.016784017121254e-6	0.010102517338847717	0.44127414944636834	0.09883545830387756	8.016784017121254e-6	0.1455527306148535	3.415928904361734e-5
22818	0.2023386047651805	0.045157341822343114	7.438239015648826e-6	0.24292366123804973	0.08539736817709392	0.004446345343751863	0.02771462490686113	0.24292366123804973	0.08539736817709392	0.004446345343751863	1	0.011198203087967654
22820	0.17958753753347467	0.03643148637982733	8.245741620960117e-7	0.17958753753347467	0.03643148637982733	8.245741620960117e-7	0.4621132572681476	0.17958753753347467	0.03643148637982733	8.245741620960117e-7	0.014970968487015188	4.063780805378716e-6
22821	0.00621511677920868	0.04233711390619416	0.8832893541172384	-0.026363614161963558	0.08010781822538669	0.7420788665066653	0.009602214630917762	-0.026363614161963558	0.08010781822538669	0.7420788665066653	1	0.8246027235629485
22822	0.35171932984073073	0.09770297061202012	3.1835955738784453e-4	0.3536090348752278	0.1326687202361995	0.007690743757275608	0.14725525388643823	0.35171932984073073	0.09770297061202012	3.1835955738784453e-4	1	0.0010217670362265697
22823	-0.014865811107621772	0.05950694911340481	0.8027293454552256	0.006584300075881617	0.10163445098820113	0.9483458727026773	0.02769191218340963	0.006584300075881617	0.10163445098820113	0.9483458727026773	1	0.9668239465882312
22824	0.37870029292796753	0.07988840003835042	2.133320079086537e-6	0.38579443302331	0.11474308288493579	7.731130920812184e-4	0.09074809148397768	0.37870029292796753	0.07988840003835042	2.133320079086537e-6	0.03873255935589517	9.888322531502468e-6
22826	0.19072022514351816	0.0412599147816755	3.793081700525897e-6	0.18596249264033357	0.048080802444541715	1.0986321644214802e-4	0.25600182998532695	0.19072022514351816	0.0412599147816755	3.793081700525897e-6	0.06886719135474818	1.69707223644032e-5
22827	0.08393462939583902	0.03796038134364632	0.02702812834623358	0.09710735427383607	0.06941615346407252	0.16183823216463994	0.010141912595353858	0.09710735427383607	0.06941615346407252	0.16183823216463994	1	0.25822435567107854
22828	-0.08991594298997266	0.03195455951295688	0.004894917817740152	-0.09327619628734474	0.05341358947437961	0.0807586896012664	0.061702322948321606	-0.08991594298997266	0.03195455951295688	0.004894917817740152	1	0.012190964046486997
22829	0.09925072333830746	0.05843066324307892	0.0893932897627262	0.09925072333830746	0.05843066324307892	0.0893932897627262	0.7456822944142952	0.09925072333830746	0.05843066324307892	0.0893932897627262	1	0.15687459587589955
22832	-0.017054001449714876	0.08252852173687633	0.8362881067560418	-0.03669743909597785	0.14830863423781365	0.8045679784253462	0.014767411549511012	-0.03669743909597785	0.14830863423781365	0.8045679784253462	1	0.8691459639608846
22834	-0.3246664497813073	0.07612367533840161	1.999142640164864e-5	-0.3246664497813073	0.07612367533840161	1.999142640164864e-5	0.42359725293362693	-0.3246664497813073	0.07612367533840161	1.999142640164864e-5	0.3629643377483327	8.012225516668779e-5
22835	-0.3207336481311842	0.04584992709883934	2.6470621093077374e-12	-0.3202632452828371	0.06075964560170405	1.3569277290638827e-7	0.13818100265010605	-0.3207336481311842	0.04584992709883934	2.6470621093077374e-12	4.806005965659128e-8	2.6062939076242557e-11
22836	-1.139921658265127	0.08199564183131623	6.140460648052496e-44	-1.137752079871541	0.12300881625414342	2.2585363740362412e-20	0.07540662813825562	-1.139921658265127	0.08199564183131623	6.140460648052496e-44	1.1148620352604112e-39	1.4293103016159117e-41
22837	-0.09631729724109282	0.08904770822946237	0.2794138506965437	-0.1013243459475128	0.1355283176129703	0.45468643660197094	0.05893911245468754	-0.09631729724109282	0.08904770822946237	0.2794138506965437	1	0.4006189586390624
22838	-0.10123961234726568	0.029547405824896088	6.117623399480311e-4	-0.10123961234726568	0.029547405824896088	6.117623399480311e-4	0.5149677632760548	-0.10123961234726568	0.029547405824896088	6.117623399480311e-4	1	0.0018680048846445429
22839	-0.045805765602637515	0.0653748072077536	0.4835128070001074	-0.045805765602637515	0.0653748072077536	0.4835128070001074	0.9166083044027286	-0.045805765602637515	0.0653748072077536	0.4835128070001074	1	0.6083063249079814
22841	-0.2571668823626618	0.06598952901584625	9.735697695804161e-5	-0.2792204841941819	0.10041938896476252	0.005426798042117826	0.06348246350088754	-0.2571668823626618	0.06598952901584625	9.735697695804161e-5	1	3.4349266880105006e-4
22843	0.07231098845572434	0.03620101423921501	0.045772505754619955	0.09545500758367768	0.06082434241285788	0.11656516026077077	0.0620392471638824	0.07231098845572434	0.03620101423921501	0.045772505754619955	1	0.08826728103773708
22844	0.005034204545940765	0.06632961025042207	0.9395012101526224	0.09831817770374987	0.1361499129799068	0.47021346689944266	0.004364155640395331	0.09831817770374987	0.1361499129799068	0.47021346689944266	1	0.5956737165103462
22845	0.21698685863598086	0.03927124296215331	3.2885343908823994e-8	0.21698685863598086	0.03927124296215331	3.2885343908823994e-8	0.5787982982547133	0.21698685863598086	0.03927124296215331	3.2885343908823994e-8	5.970663040086085e-4	1.9724402192659977e-7
22846	0.6802573879295051	0.0718817429830035	2.976256516851562e-21	0.6715197622367667	0.0799952544260564	4.6790098088753554e-17	0.3117784376679872	0.6802573879295051	0.0718817429830035	2.976256516851562e-21	5.403691331995696e-17	7.958308294544471e-20
22847	-0.19709533370474364	0.05943859435894483	9.133257064241419e-4	-0.18581668501463317	0.08174761444380467	0.023022968002997538	0.1345456350460303	-0.19709533370474364	0.05943859435894483	9.133257064241419e-4	1	0.0026928128492752063
22848	0.16250008266491642	0.04235297347402715	1.2464557887828683e-4	0.16869723006182546	0.04917039839664618	6.016495168138024e-4	0.3236532420062865	0.16250008266491642	0.04235297347402715	1.2464557887828683e-4	1	4.32130061125487e-4
22849	-0.7577865274282503	0.09262040988807102	2.800146318758741e-16	-0.9249171326508402	0.31379692430368417	0.0032035244671424924	9.861933486081878e-9	-0.9249171326508402	0.31379692430368417	0.0032035244671424924	1	0.008355579690481122
22850	-0.019418903447438296	0.039963176818808566	0.6270239485319002	-0.020210232281079703	0.04048331741404001	0.6176217866652446	0.3980096107907058	-0.019418903447438296	0.039963176818808566	0.6270239485319002	1	0.7337101578722081
22852	0.08251578983990589	0.086395911865477	0.33953266329046117	0.08939241738885956	0.11386086826517317	0.43239365396745044	0.16320941837932273	0.08251578983990589	0.086395911865477	0.33953266329046117	1	0.46620740447229886
22853	0.6816241192108097	0.06877819351471433	3.7488416192532003e-23	0.6849790804903261	0.11000405151596797	4.758966311699022e-10	0.04720583139952543	0.6849790804903261	0.11000405151596797	4.758966311699022e-10	8.640379235520744e-6	3.612198677057167e-9
22854	-0.261087052939419	0.1315682837435736	0.04720876793876845	-0.261087052939419	0.1315682837435736	0.04720876793876845	1	-0.261087052939419	0.1315682837435736	0.04720876793876845	1	0.09069118513345466
22856	0.08777033657568108	0.028944749825847833	0.0024266531936634316	0.08777033657568108	0.028944749825847833	0.0024266531936634316	0.49037542156431513	0.08777033657568108	0.028944749825847833	0.0024266531936634316	1	0.00649348789744337
22858	-0.1169277022115032	0.04199843022961013	0.005367698432485795	-0.17219923171320115	0.090826304703843	0.05797087999593692	0.006864967490423801	-0.17219923171320115	0.090826304703843	0.05797087999593692	1	0.10830616353223202
22859	0.03358324511550975	0.049395056608104164	0.4965736001582657	0.03358324511550975	0.049395056608104164	0.4965736001582657	0.5093478288074798	0.03358324511550975	0.049395056608104164	0.4965736001582657	1	0.6205802783916211
2286	0.2520049222284565	0.03764622063932243	2.1710719876162442e-11	0.26626099743278064	0.0696697453306618	1.3250298732528888e-4	0.01046573158042533	0.26626099743278064	0.0696697453306618	1.3250298732528888e-4	1	4.5701448287954885e-4
22861	-0.17811898845126795	0.061353877519163366	0.0036943966624514908	-0.1591290050371397	0.12112080622040289	0.1889121563487222	0.005021435654221876	-0.1591290050371397	0.12112080622040289	0.1889121563487222	1	0.292303486506511
22862	-0.17981880375369366	0.05675525193724204	0.0015332262205008094	-0.1871998577820456	0.06726407632729196	0.005384909967978007	0.2503410734244025	-0.17981880375369366	0.05675525193724204	0.0015332262205008094	1	0.004285951541095103
22863	-0.17540682454082665	0.028020163165145922	3.849243387566728e-10	-0.17540682454082665	0.028020163165145922	3.849243387566728e-10	0.8688442749762928	-0.17540682454082665	0.028020163165145922	3.849243387566728e-10	6.988686294466151e-6	2.9588002940161517e-9
22864	-0.15124147452128378	0.027263939754333204	2.9010124036996265e-8	-0.15124147452128378	0.027263939754333204	2.9010124036996265e-8	0.7810272580974397	-0.15124147452128378	0.027263939754333204	2.9010124036996265e-8	5.267078120157042e-4	1.751710833543078e-7
22865	-0.007207177716059831	0.02786881948542376	0.7959355490872415	-0.007207177716059831	0.02786881948542376	0.7959355490872415	1	-0.007207177716059831	0.02786881948542376	0.7959355490872415	1	0.8626436144477052
22866	-1.4284710562022815	0.10896061765631403	2.8869067966580324e-39	-1.4295704092903554	0.13439424994017515	2.0018033554280968e-26	0.19394977672902455	-1.4284710562022815	0.10896061765631403	2.8869067966580324e-39	5.241467980012323e-35	4.159895222232003e-37
22868	0.06324029384240952	0.08286370985927242	0.4453534082934523	0.08052374593138548	0.12281279229850983	0.5120412837755746	0.07358055700142468	0.06324029384240952	0.08286370985927242	0.4453534082934523	1	0.5724080759575195
22869	-0.16798324153026367	0.035056142063834034	1.6526295675885385e-6	-0.16909397661362766	0.037454583263444356	6.3424277924416824e-6	0.3382658668819746	-0.16798324153026367	0.035056142063834034	1.6526295675885385e-6	0.030005142429137505	7.777382692881675e-6
2287	0.028280169395649882	0.048113840495236065	0.5566825340767773	0.023761089194334138	0.06003002178552983	0.6922377480503158	0.20066372146146985	0.028280169395649882	0.048113840495236065	0.5566825340767773	1	0.6736738044856341
22870	0.5906840225643617	0.058775370618254164	9.200157754286271e-24	0.5906840225643617	0.058775370618254164	9.200157754286271e-24	0.4610679235838362	0.5906840225643617	0.058775370618254164	9.200157754286271e-24	1.6703806418682154e-19	3.116381794530253e-22
22871	-0.19867368469528746	0.04646107323198456	1.901684445711012e-5	-0.25097315190433356	0.09354474445234688	0.0072982245433820415	0.011186251891382127	-0.25097315190433356	0.09354474445234688	0.0072982245433820415	1	0.01750185772152217
22872	-0.059232996296945256	0.030672294615995768	0.05346372106066506	-0.059232996296945256	0.030672294615995768	0.05346372106066506	0.4393916132834606	-0.059232996296945256	0.030672294615995768	0.05346372106066506	1	0.10107114947703404
22873	-0.3163427715668464	0.08160960576299497	1.0605980884976056e-4	-0.3163427715668464	0.08160960576299497	1.0605980884976056e-4	0.6064991783020262	-0.3163427715668464	0.08160960576299497	1.0605980884976056e-4	1	3.717416775050681e-4
22874	-0.8761943656316404	0.08536986606993487	1.0289848141732424e-24	-0.8795046158315352	0.0995983846845406	1.0419872618489987e-18	0.26116895420494135	-0.8761943656316404	0.08536986606993487	1.0289848141732424e-24	1.868224828612939e-20	3.699455106164235e-23
22875	-0.4149053635699501	0.09816046937874091	2.3703075695765506e-5	-0.4149053635699501	0.09816046937874091	2.3703075695765506e-5	0.41579895305726555	-0.4149053635699501	0.09816046937874091	2.3703075695765506e-5	0.4303530423323185	9.384061106243317e-5
22876	0.32470997174635574	0.08066973776556415	5.693248055960687e-5	0.32470997174635574	0.08066973776556415	5.693248055960687e-5	0.4553934447192832	0.32470997174635574	0.08066973776556415	5.693248055960687e-5	1	2.091594732983048e-4
22877	-0.37716754467017194	0.04403914385876436	1.0866788561616214e-17	-0.4171578023020222	0.0786190102913784	1.1201528179724999e-7	0.02507984360309898	-0.4171578023020222	0.0786190102913784	1.1201528179724999e-7	0.0020337494563108707	6.242324911942513e-7
22878	-0.02565868240824186	0.052894969790424004	0.6276143623709903	-0.054343355022089625	0.1253387732412543	0.6645994309830521	2.180117873077965e-4	-0.054343355022089625	0.1253387732412543	0.6645994309830521	1	0.7654445108429518
22879	0.34800550783960504	0.04780681097028143	3.352765011919532e-13	0.34800550783960504	0.04780681097028143	3.352765011919532e-13	0.48209310816387574	0.34800550783960504	0.04780681097028143	3.352765011919532e-13	6.087280155641102e-9	3.636368073859679e-12
2288	0.09778657936292931	0.054078200644182	0.07056854045992986	0.11436895917312681	0.06615841393558815	0.08386034104174575	0.23397171325507118	0.09778657936292931	0.054078200644182	0.07056854045992986	1	0.12827817587009277
22880	0.12160050627776878	0.048302365246510846	0.011819581953259543	0.12835437598597035	0.0842102511324216	0.12745546275060923	0.01950655969196058	0.12835437598597035	0.0842102511324216	0.12745546275060923	1	0.2119078480164155
22881	-0.4389146824411831	0.07444787411643275	3.733285369403927e-9	-0.4389146824411831	0.07444787411643275	3.733285369403927e-9	0.8800650941593892	-0.4389146824411831	0.07444787411643275	3.733285369403927e-9	6.77815291668977e-5	2.5549012124725856e-8
22882	-0.12469748621989878	0.06951067675957102	0.07282388798666994	-0.13226694623941565	0.08236171124580773	0.10828981590157136	0.24861870442757797	-0.12469748621989878	0.06951067675957102	0.07282388798666994	1	0.13187016669671042
22883	-0.05083285257131899	0.03355349583173313	0.12977763921668456	-0.06543307765867472	0.05027012385303794	0.1930430602090111	0.0776724513019924	-0.05083285257131899	0.03355349583173313	0.12977763921668456	1	0.21504452109319383
22884	-0.20406016392097617	0.049900581101665106	4.326127565556032e-5	-0.18570418213379855	0.08557911952783051	0.030009065459956265	0.02318247903153498	-0.18570418213379855	0.08557911952783051	0.030009065459956265	1	0.06078819507876446
22885	-0.6081386591930861	0.07712276280323989	3.1369809314934795e-15	-0.6106155367255706	0.07966833211198183	1.795712556260415e-14	0.3752513927986665	-0.6081386591930861	0.07712276280323989	3.1369809314934795e-15	5.6955025792195616e-11	4.2863691575541384e-14
22887	-0.18060047704223814	0.025781541294018922	2.4693244992549066e-12	-0.18060047704223814	0.025781541294018922	2.4693244992549066e-12	0.9997274909826392	-0.18060047704223814	0.025781541294018922	2.4693244992549066e-12	4.483305560847208e-8	2.4392304465980457e-11
22888	-0.17703253481113296	0.059064223098914695	0.0027239252183090595	-0.15463948173255682	0.0971916427468572	0.11159202948520312	0.05230969673881068	-0.17703253481113296	0.059064223098914695	0.0027239252183090595	1	0.007224012016304307
22889	-0.07801961963986143	0.0756766643697413	0.3025595423692814	-0.11197634294221945	0.11079608786645001	0.31218277995111937	0.0844214308684767	-0.07801961963986143	0.0756766643697413	0.3025595423692814	1	0.4264226302614971
2289	0.12200813337736831	0.09000256718859115	0.17522416110689457	0.12200813337736831	0.09000256718859115	0.17522416110689457	0.5713574555777918	0.12200813337736831	0.09000256718859115	0.17522416110689457	1	0.2753717535754157
22890	-0.04267310970600964	0.07516354892590206	0.5702137270470484	-0.044392785321746425	0.07983110332119514	0.5781535517393533	0.3472460081962156	-0.04267310970600964	0.07516354892590206	0.5702137270470484	1	0.6852833439115799
22891	-0.04553679525976799	0.08515816959773252	0.5928352154545065	-0.04553679525976799	0.08515816959773252	0.5928352154545065	0.5313164360272802	-0.04553679525976799	0.08515816959773252	0.5928352154545065	1	0.7046491765493957
22893	-0.24057358307165305	0.04732664470125101	3.7101363617327705e-7	-0.24057358307165305	0.04732664470125101	3.7101363617327705e-7	0.4750642821915982	-0.24057358307165305	0.04732664470125101	3.7101363617327705e-7	0.006736123578362018	1.9180306316520552e-6
22894	-0.25694955915226303	0.07052027455171599	2.688231703977016e-4	-0.4470635012954052	0.340251467886268	0.1888728380349957	4.299817278180121e-18	-0.4470635012954052	0.340251467886268	0.1888728380349957	1	0.292303486506511
22897	0.051247997266276164	0.06441946792988218	0.4263018558328547	0.022223574991887915	0.11851817311592801	0.8512592469106255	0.01640717267555738	0.022223574991887915	0.11851817311592801	0.8512592469106255	1	0.9018768096463393
22898	0.03168941667091388	0.06007107101180667	0.5978241492501879	0.05087083445742227	0.11404733714259091	0.6555610040381312	0.007873498942528843	0.05087083445742227	0.11404733714259091	0.6555610040381312	1	0.7583539719220332
22899	-0.19524771380259553	0.08491320969527405	0.02148338552845545	-0.20540254162304813	0.14869868513975382	0.16717630511528353	0.01822941263406711	-0.20540254162304813	0.14869868513975382	0.16717630511528353	1	0.2654585443128466
229	-0.04528810961823718	0.028717754735527182	0.11479383928602135	-0.1011644576675917	0.05972728652122838	0.09030845080128888	0.06862669599200442	-0.04528810961823718	0.028717754735527182	0.11479383928602135	1	0.19427637454110774
2290	-0.0663649280139477	0.08377586533573599	0.4282601613733703	-0.13345229752693116	0.16674740322402196	0.4235218897775855	0.12038816402332148	-0.0663649280139477	0.08377586533573599	0.4282601613733703	1	0.5564654326125321
22900	0.2161924550513239	0.06125950647055656	4.1693616230235913e-4	0.17920838185037527	0.1031263980877864	0.08225404772575942	0.04024277805274591	0.17920838185037527	0.1031263980877864	0.08225404772575942	1	0.14635481090835828
22901	-0.33741256932963803	0.0707777188414985	1.8679038923728265e-6	-0.3077845960877302	0.12876994489684662	0.016839672294467044	0.011878560398344987	-0.3077845960877302	0.12876994489684662	0.016839672294467044	1	0.036655208030013625
22902	-0.21512682653210097	0.0763210189943497	0.004821704518214562	-0.21512682653210097	0.0763210189943497	0.004821704518214562	0.45183866158172314	-0.21512682653210097	0.0763210189943497	0.004821704518214562	1	0.012026771154376094
22903	0.1153077818380159	0.03742447883402451	0.0020625180677961885	0.1319198552132624	0.05087091056653545	0.009507979338952604	0.15446005651460284	0.1153077818380159	0.03742447883402451	0.0020625180677961885	1	0.005608368734297978
22904	0.7135203106528588	0.06755592897886821	4.47415849204255e-26	0.7803168082102494	0.12259953440683476	1.9559329912623398e-10	0.03247412345845074	0.7803168082102494	0.12259953440683476	1.9559329912623398e-10	3.5511919389359042e-6	1.556175258078836e-9
22906	-0.009366489286164037	0.07510144665228839	0.9007469431105735	-0.012493899203385185	0.08346051411323546	0.8810026293956618	0.3084208480073832	-0.009366489286164037	0.07510144665228839	0.9007469431105735	1	0.9351533336639737
22907	-6.288032897488957e-4	0.047009871715789735	0.9893278271572876	-0.037129405565864734	0.11813765852301071	0.7533013012492058	1.0490700607841009e-4	-0.037129405565864734	0.11813765852301071	0.7533013012492058	1	0.833469664432121
22908	-0.08509946711492439	0.03334065682187694	0.010697648068159782	-0.08922024587544108	0.04130023793516095	0.030750685818149742	0.21929167768002047	-0.08509946711492439	0.03334065682187694	0.010697648068159782	1	0.024563867247440117
22909	-0.2910345908281336	0.07697594633368857	1.5629313921430504e-4	-0.27852101764173437	0.10385710907362738	0.0073233499324829145	0.12502615094323152	-0.2910345908281336	0.07697594633368857	1.5629313921430504e-4	1	5.312971794748029e-4
22911	-0.22542740400938704	0.04143608670285795	5.3171748572256095e-8	-0.22653486954227278	0.06268684930001946	3.0179509957151053e-4	0.10662302032236626	-0.22542740400938704	0.04143608670285795	5.3171748572256095e-8	9.653862670778817e-4	3.103138113397241e-7
22913	9.680425996512644e-4	0.0385345614164531	0.9799581211388183	-0.0023149689535226768	0.04490367755859722	0.9588839887668206	0.25321269196901425	9.680425996512644e-4	0.0385345614164531	0.9799581211388183	1	0.9864234433329481
22915	-0.10685816842300452	0.08010714188595804	0.18222332638201658	-0.12938341180635202	0.1176854508723813	0.2715935303160606	0.0834418399625199	-0.10685816842300452	0.08010714188595804	0.18222332638201658	1	0.2841087774832025
22916	0.6651820659242605	0.053180188683931116	6.743432891897552e-36	0.7087923533497424	0.10665141871503225	3.0141415773879435e-11	0.004797744995364744	0.7087923533497424	0.10665141871503225	3.0141415773879435e-11	5.47247544790555e-7	2.6322633227058924e-10
22917	-0.289552690727126	0.09107057076092503	0.0014756396660580116	-0.3452635874234266	0.13860321077839458	0.01273763873225296	0.15971195129948793	-0.289552690727126	0.09107057076092503	0.0014756396660580116	1	0.004142834974014111
22918	0.3873587279038173	0.04872766293127181	1.8732251295369544e-15	0.35807869781849766	0.06583389018335856	5.354315484501965e-8	0.21051338991559385	0.3873587279038173	0.04872766293127181	1.8732251295369544e-15	3.4010275451872947e-11	2.6344132805478657e-14
22919	0.5661175923716455	0.050157075148178125	1.5232471559459656e-29	0.5443374505485762	0.18457975120413533	0.0031873823503828893	2.011983616408581e-10	0.5443374505485762	0.18457975120413533	0.0031873823503828893	1	0.008318257000654267
22920	-0.019775059763505364	0.038892321765560255	0.6111331306426657	-0.025967629468181555	0.04619262107613303	0.5740072240563081	0.25757499598168077	-0.019775059763505364	0.038892321765560255	0.6111331306426657	1	0.7201243282612267
22921	-0.41242787330035663	0.0771291379398936	8.93064479262781e-8	-0.41030387698619386	0.0894116711834511	4.455243400247017e-6	0.2663869575236971	-0.41242787330035663	0.0771291379398936	8.93064479262781e-8	0.0016214478685495054	5.04338372799224e-7
22924	-0.422022266093938	0.05762095791791618	2.4048837167564057e-13	-0.36600185893003645	0.12388374665709537	0.003132799765533076	0.0015030392480532096	-0.36600185893003645	0.12388374665709537	0.003132799765533076	1	0.0081852227001034
22925	-0.6053858113681967	0.08195791224750394	1.5069310276006435e-13	-0.6053858113681967	0.08195791224750394	1.5069310276006435e-13	0.47102328489789325	-0.6053858113681967	0.08195791224750394	1.5069310276006435e-13	2.735983973711728e-9	1.7046629119699242e-12
22926	0.0023237577412878584	0.05249913498464036	0.9646949386342893	-0.018073091942286852	0.15050327646512615	0.9044163094851091	2.620147267198128e-6	-0.018073091942286852	0.15050327646512615	0.9044163094851091	1	0.9376224813002706
22927	-0.14595526706167974	0.0626919338654753	0.019904951899515903	-0.12128509690057777	0.08748119119717414	0.16562070293796016	0.13107015752895412	-0.14595526706167974	0.0626919338654753	0.019904951899515903	1	0.04246202639967228
22928	-0.030119491929889157	0.02405173068501251	0.21046799589326795	-0.030119491929889157	0.02405173068501251	0.21046799589326795	0.6893047186775408	-0.030119491929889157	0.02405173068501251	0.21046799589326795	1	0.3195298046189625
22929	0.12549681694973186	0.04123033912719887	0.002336120713092753	0.08998827228635548	0.09252187046185649	0.3307440761739529	7.947998528081099e-4	0.08998827228635548	0.09252187046185649	0.3307440761739529	1	0.4571746819196261
22930	0.22930321691452876	0.04558661863443895	4.90338154202181e-7	0.23645738943011152	0.05580293891464718	2.2615887416286684e-5	0.20906519742185298	0.22930321691452876	0.04558661863443895	4.90338154202181e-7	0.008902579527694797	2.493719755656806e-6
22931	-0.008439927603057406	0.0629767336394041	0.8933894494330193	0.0076307356480108356	0.07415865637177231	0.9180443721392025	0.26359748500312524	-0.008439927603057406	0.0629767336394041	0.8933894494330193	1	0.9304944265664238
22932	-0.22093044878490362	0.07294541801375894	0.0024560107677352007	-0.22093044878490362	0.07294541801375894	0.0024560107677352007	0.7668872947193421	-0.22093044878490362	0.07294541801375894	0.0024560107677352007	1	0.00656817373678013
22933	0.10788619752158912	0.07173626232756877	0.13259982043555107	0.14029359866872476	0.13063592693539544	0.28285488781771556	0.01479283438312905	0.14029359866872476	0.13063592693539544	0.28285488781771556	1	0.40453039332165763
22934	-0.11199959420406941	0.03250092591703866	5.688594481129934e-4	-0.11199959420406941	0.03250092591703866	5.688594481129934e-4	0.7956191989693187	-0.11199959420406941	0.03250092591703866	5.688594481129934e-4	1	0.0017464004294791189
22936	1.0302037274444111	0.09318892641657311	2.0733321481950812e-028	1.0528728208330929	0.21434990686622932	9.01819278141686e-7	4.483085723038126e-4	1.0528728208330929	0.21434990686622932	9.01819278141686e-7	0.01637343081394045	4.418087105758352e-6
22937	-0.11154161392121915	0.04499692018125329	0.01317985254445062	-0.1227271931016081	0.07394985544150978	0.09699491292947787	0.031466184224405336	-0.1227271931016081	0.07394985544150978	0.09699491292947787	1	0.16815044773680896
22938	-0.028004294337848214	0.03744791499315092	0.454568824679181	-0.028004294337848214	0.03744791499315092	0.454568824679181	0.600301606199419	-0.028004294337848214	0.03744791499315092	0.454568824679181	1	0.5811642575197778
2294	0.7257127942357479	0.07521813031633273	5.007000575130191e-22	0.7275916990935527	0.17262651270162055	2.4996451588285127e-5	3.4532934235948957e-4	0.7275916990935527	0.17262651270162055	2.4996451588285127e-5	0.45383557503690475	9.838187189180679e-5
22941	-0.9905173204518658	0.13463217347425613	1.877922586314781e-13	-0.9905173204518658	0.13463217347425613	1.877922586314781e-13	0.6780921216366481	-0.9905173204518658	0.13463217347425613	1.877922586314781e-13	3.409556247713116e-9	2.0968980613241795e-12
22943	-0.8247304779724833	0.11622179893501162	1.2825502800039402e-12	-0.9251067702044959	0.22022516340068957	2.6605402419420954e-5	0.008404575289440504	-0.9251067702044959	0.22022516340068957	2.6605402419420954e-5	0.48304768632700684	1.040826732012512e-4
22944	-0.04003406503022805	0.05562586081759744	0.4717082538188454	0.0993143024527535	0.1300925956120572	0.44521747879245077	0.00297071674379386	0.0993143024527535	0.1300925956120572	0.44521747879245077	1	0.5723143971223262
22948	0.11905380787244084	0.05494635683846973	0.030255603035942477	0.11905380787244084	0.05494635683846973	0.030255603035942477	0.46161037688403667	0.11905380787244084	0.05494635683846973	0.030255603035942477	1	0.061253426485344736
22949	0.21099002726604327	0.05934314620059122	3.7737047948828325e-4	0.19945920057655822	0.10552520701278242	0.058736975980767124	0.01709318415431047	0.19945920057655822	0.10552520701278242	0.058736975980767124	1	0.1095345661366894
2295	0.12750777117935436	0.09347212226554204	0.17252784936505264	0.12750777117935436	0.09347212226554204	0.17252784936505264	0.5375381226743784	0.12750777117935436	0.09347212226554204	0.17252784936505264	1	0.27226559174896964
22950	0.0217113243324516	0.0575632929034589	0.7060449864093592	0.022829003260987774	0.06505623204660967	0.7256544751209472	0.3017444362369249	0.0217113243324516	0.0575632929034589	0.7060449864093592	1	0.7977939241503812
22953	-0.022601914252789793	0.031017049885766704	0.46618933521369266	-0.022601914252789793	0.031017049885766704	0.46618933521369266	1	-0.022601914252789793	0.031017049885766704	0.46618933521369266	1	0.5920630645033439
22954	-0.11752397765495864	0.05067258081536866	0.020379779563626455	-0.11752397765495864	0.05067258081536866	0.020379779563626455	0.5168261807873237	-0.11752397765495864	0.05067258081536866	0.020379779563626455	1	0.04334254161382241
22955	-0.07830412771316198	0.032304511584160006	0.015353233599977794	-0.07830412771316198	0.032304511584160006	0.015353233599977794	0.8997338752345163	-0.07830412771316198	0.032304511584160006	0.015353233599977794	1	0.033792375953593995
2296	-0.8317812766343601	0.09770110416731309	1.687168899326485e-17	-0.8317812766343601	0.09770110416731309	1.687168899326485e-17	0.747771972240786	-0.8317812766343601	0.09770110416731309	1.687168899326485e-17	3.0632238536171663e-13	2.9397541781354764e-16
2297	-0.5501017760036622	0.07698403977538583	8.956447864579734e-13	-0.5501017760036622	0.07698403977538583	8.956447864579734e-13	0.5612264617125188	-0.5501017760036622	0.07698403977538583	8.956447864579734e-13	1.6261326742930964e-8	9.334860357595274e-12
22973	-0.7080490551709019	0.08267068101539964	1.0836358609472468e-17	-0.7211155514740978	0.1130903471526699	1.8123353034741838e-10	0.1509049392926464	-0.7080490551709019	0.08267068101539964	1.0836358609472468e-17	1.9674492691358212e-13	1.9288718324860995e-16
22974	0.5804194731015417	0.07521884272112057	1.196514599813136e-14	0.6100851575362528	0.10939089602547893	2.445459914148205e-8	0.09595239590138814	0.5804194731015417	0.07521884272112057	1.196514599813136e-14	2.1723919074207298e-10	1.5428919797022228e-13
22976	0.023801192799398563	0.03821297832753742	0.5333789829945672	0.023801192799398563	0.03821297832753742	0.5333789829945672	0.8002447066895915	0.023801192799398563	0.03821297832753742	0.5333789829945672	1	0.6533053307939931
22977	-0.08816465323546017	0.037382976030627554	0.01835305414478102	-0.090732341213217	0.04148582861212552	0.028737537389830724	0.3085344615782935	-0.08816465323546017	0.037382976030627554	0.01835305414478102	1	0.039504214706893206
22978	-0.0016424726761221876	0.032595353876375376	0.9598117812692484	-0.0016424726761221876	0.032595353876375376	0.9598117812692484	0.4792551633948431	-0.0016424726761221876	0.032595353876375376	0.9598117812692484	1	0.9739195607625593
22979	0.36195956328232876	0.06596848679797818	4.091512485284403e-8	0.40095731451802286	0.1535316907897846	0.009013001259473592	2.776862469546172e-4	0.40095731451802286	0.1535316907897846	0.009013001259473592	1	0.02106320644445907
2298	-0.20229354997188825	0.075907235002656	0.007698600445411933	-0.20229354997188825	0.075907235002656	0.007698600445411933	0.929843441061685	-0.20229354997188825	0.075907235002656	0.007698600445411933	1	0.018352913561830234
22980	-0.0019200967701685388	0.05119197539942415	0.9700801460176248	-0.005666928876845886	0.0701585283713844	0.9356223213383228	0.1347820123211965	-0.0019200967701685388	0.05119197539942415	0.9700801460176248	1	0.9805029856424871
22981	-0.4229691821513994	0.07657536197376566	3.321845515414224e-8	-0.43074759315983	0.08764078466171918	8.881795602302464e-7	0.28213361865160536	-0.4229691821513994	0.07657536197376566	3.321845515414224e-8	6.031142717786064e-4	1.9911332841815993e-7
22982	-0.3492139063088255	0.04645255730242248	5.577103669404847e-14	-0.35984235182009905	0.05761464216659246	4.219727658243016e-10	0.2176215476740128	-0.3492139063088255	0.04645255730242248	5.577103669404847e-14	1.012578942217144e-9	6.657323748962157e-13
22983	-0.15050871646894806	0.07342906191360146	0.040392161523350956	-0.15050871646894806	0.07342906191360146	0.040392161523350956	1	-0.15050871646894806	0.07342906191360146	0.040392161523350956	1	0.07905994875139716
22984	0.2398427719313599	0.04779993412998747	5.231059031155642e-7	0.3504215527382602	0.13510146018271552	0.009493111648406737	7.5866946188991215e-6	0.3504215527382602	0.13510146018271552	0.009493111648406737	1	0.022080058299829966
22985	0.19435589185958257	0.038486681720280413	4.4192130194154524e-7	0.19517151571555594	0.039758626114421713	9.158401195415585e-7	0.379941715976976	0.19435589185958257	0.038486681720280413	4.4192130194154524e-7	0.008023523158050695	2.262696886083106e-6
22987	-0.17024076214412143	0.07055827236308163	0.01583188081600602	-0.17024076214412143	0.07055827236308163	0.01583188081600602	0.9972506570221913	-0.17024076214412143	0.07055827236308163	0.01583188081600602	1	0.0346986513876636
22989	-0.2308148856620996	0.08352339735941457	0.00571893365011965	-0.2173853860992724	0.09750707723568758	0.02578518332047257	0.26813397037855274	-0.2308148856620996	0.08352339735941457	0.00571893365011965	1	0.014061885069281197
2299	-0.5338755805135371	0.13106855470425482	4.636071605878437e-5	-0.5338755805135371	0.13106855470425482	4.636071605878437e-5	0.6584042926769293	-0.5338755805135371	0.13106855470425482	4.636071605878437e-5	0.8417251607632891	1.7301647703253631e-4
22990	0.11816226319588942	0.06599956674034983	0.07339781171987675	0.1252132448307105	0.18065931292485696	0.48825278929760474	6.7020860351093875e-6	0.1252132448307105	0.18065931292485696	0.48825278929760474	1	0.6125003553159201
22992	0.09514651866305819	0.03134364523573785	0.0024006397372314933	0.09514651866305819	0.03134364523573785	0.0024006397372314933	0.7795126070825436	0.09514651866305819	0.03134364523573785	0.0024006397372314933	1	0.006429564105203569
22993	0.2815868556141978	0.042324094193905024	2.8696349316619433e-11	0.2875399681887575	0.058145204944310455	7.606370958476347e-7	0.13695492155732975	0.2815868556141978	0.042324094193905024	2.8696349316619433e-11	5.210109181925424e-7	2.5145314584582164e-10
22994	-0.035586686929645464	0.06337854459899742	0.574460664490563	0.09231022474821075	0.23968488109389027	0.7001399076862679	0.0023659024166248696	0.09231022474821075	0.23968488109389027	0.7001399076862679	1	0.7929363099983872
22995	0.11154107569713048	0.09590838231209205	0.24483108006022417	0.0989437257975902	0.12171075147755209	0.4162515761685773	0.20447675874605478	0.11154107569713048	0.09590838231209205	0.24483108006022417	1	0.3609077663637338
22996	1.2070405489822014	0.0697786257860669	4.858088459785983e-67	1.2104538101374231	0.07394469957591636	3.146734368036521e-60	0.3479234813031945	1.2070405489822014	0.0697786257860669	4.858088459785983e-67	8.820345407587431e-63	1.764069081517486e-63
22997	-0.06928596893036604	0.0700878080070873	0.3228787062386949	-0.06928596893036604	0.0700878080070873	0.3228787062386949	0.926699616612666	-0.06928596893036604	0.0700878080070873	0.3228787062386949	1	0.4484536253419328
22998	0.629042708151676	0.05751318150237301	7.63870996820075e-28	0.6359178010960017	0.06943446279835018	5.2607709292007927e-20	0.23532401550696422	0.629042708151676	0.05751318150237301	7.63870996820075e-28	1.3868841818265282e-23	3.537969851598286e-26
22999	-0.2068386243824641	0.056998514557834716	2.846950069139128e-4	-0.19042805563059972	0.09370067680335555	0.04212311074342002	0.049096237006802566	-0.19042805563059972	0.09370067680335555	0.04212311074342002	1	0.08203230705325902
23	0.22604727981656952	0.03250235213104051	3.5306862612580647e-12	0.24419704574022855	0.06048558594253764	5.407527921148821e-5	0.008748886323354266	0.24419704574022855	0.06048558594253764	5.407527921148821e-5	0.98179076936378	1.9926745877080982e-4
230	-0.4662198484521755	0.0613261374511003	2.909077313667877e-14	-0.47358494150166197	0.06677554426785963	1.32004756464963e-12	0.33925439160989207	-0.4662198484521755	0.0613261374511003	2.909077313667877e-14	5.281720770695398e-10	3.568730250469863e-13
2300	-0.17684641257386613	0.08141163245577625	0.029836816742936388	-0.17684641257386613	0.08141163245577625	0.029836816742936388	0.43354483437435487	-0.17684641257386613	0.08141163245577625	0.029836816742936388	1	0.060473012367130284
23001	-0.12626513015543095	0.0533351728808137	0.01791406686956513	-0.12626513015543095	0.0533351728808137	0.01791406686956513	0.41793223571357097	-0.12626513015543095	0.0533351728808137	0.01791406686956513	1	0.03866474061861918
23002	-0.033101119634126604	0.06852432364606549	0.6290556228087443	-0.04372582240221606	0.148754018744223	0.7687982752240867	0.0014595733944861612	-0.04372582240221606	0.148754018744223	0.7687982752240867	1	0.8438607995265412
23005	-0.02270528567578951	0.09220899944135619	0.8054986218029598	-0.02270528567578951	0.09220899944135619	0.8054986218029598	0.5891533242140877	-0.02270528567578951	0.09220899944135619	0.8054986218029598	1	0.8698190802304807
23007	-0.029439313036702802	0.030476292863857092	0.3340570843612969	-0.033540953679508705	0.035596459740282374	0.3460619357030425	0.3091554737347209	-0.029439313036702802	0.030476292863857092	0.3340570843612969	1	0.46070189317612653
23008	0.1062018343370013	0.05165636646170956	0.039789337030395756	0.2682758625469932	0.18651885867044563	0.15034015091442107	2.5523651902779433e-8	0.2682758625469932	0.18651885867044563	0.15034015091442107	1	0.24301778668111013
23011	-0.3304006635933154	0.04875379615707931	1.227632970092158e-11	-0.27712698307606853	0.12089009088608105	0.021883268907831238	1.2592461450753597e-4	-0.27712698307606853	0.12089009088608105	0.021883268907831238	1	0.04613476896082024
23012	-0.07057277260683416	0.050465367604742455	0.161981074013509	-0.0978694668027743	0.10418459927980486	0.34753302776353595	0.002249720243123482	-0.0978694668027743	0.10418459927980486	0.34753302776353595	1	0.47456450451825805
23013	0.07029073330588755	0.04921424156871092	0.1532170327119047	0.07353532738181703	0.06114567151480272	0.22912137905542368	0.21246247347581343	0.07029073330588755	0.04921424156871092	0.1532170327119047	1	0.24683304755255916
23014	-0.20330537781045643	0.06021633799123879	7.348126530978292e-4	-0.20529536762441275	0.0625137963200257	0.0010234457087768241	0.37563012959984793	-0.20330537781045643	0.06021633799123879	7.348126530978292e-4	1	0.0022069906583365075
23015	-0.12019292217616578	0.08103351359602279	0.13800812212542493	-0.11967291548056612	0.09118295938458303	0.18936893600663665	0.2991886151906389	-0.12019292217616578	0.08103351359602279	0.13800812212542493	1	0.22671692592374368
23016	-0.14068922241223772	0.041208729644614396	6.400164200320031e-4	-0.09953886980265997	0.11709386900487802	0.3952819697466353	2.3957200065267115e-6	-0.09953886980265997	0.11709386900487802	0.3952819697466353	1	0.524119475762588
23017	0.3383776935479163	0.0974103467152913	5.132684120059092e-4	0.3383776935479163	0.0974103467152913	5.132684120059092e-4	0.6904530955436544	0.3383776935479163	0.0974103467152913	5.132684120059092e-4	1	0.0015894424847994692
23019	0.3846663077453336	0.05757911721174658	2.3787408427644085e-11	0.38309272017620083	0.07480528139113761	3.0359930668966525e-7	0.1800134003412368	0.3846663077453336	0.05757911721174658	2.3787408427644085e-11	4.31884187412306e-7	2.1036735870058745e-10
2302	-0.02033023533382172	0.03202150681615551	0.5254981048709816	-0.02033023533382172	0.03202150681615551	0.5254981048709816	1	-0.02033023533382172	0.03202150681615551	0.5254981048709816	1	0.6461796946362776
23020	-0.1344757726856525	0.055877740458565604	0.01610147752661901	-0.1344757726856525	0.055877740458565604	0.01610147752661901	0.5017104680530651	-0.1344757726856525	0.055877740458565604	0.01610147752661901	1	0.03523423236992825
23022	0.3638040098839192	0.06708111065632451	5.8493920179428996e-8	0.4012574791954716	0.1034466140082997	1.0493651292255771e-4	0.06532870995427931	0.3638040098839192	0.06708111065632451	5.8493920179428996e-8	0.0010620156147777128	3.3886905385376926e-7
23023	-0.3142764073244532	0.05741270067698036	4.400200526105994e-8	-0.2984131356694822	0.07586286521562663	8.36877339613807e-5	0.1832487702991332	-0.3142764073244532	0.05741270067698036	4.400200526105994e-8	7.989004075198042e-4	2.5913084901712756e-7
23024	-0.5724982735776708	0.060453332408075065	2.796126518699429e-21	-0.58745905997921	0.09164170381924877	1.4514786765823662e-10	0.06975728655369462	-0.5724982735776708	0.060453332408075065	2.796126518699429e-21	5.076647307350683e-17	7.49874048353129e-20
23025	0.005263609151097358	0.043528975950276	0.9037528471019323	0.005263609151097358	0.043528975950276	0.9037528471019323	1	0.005263609151097358	0.043528975950276	0.9037528471019323	1	0.9370416704918441
23026	-0.13063422833870897	0.056951528997937706	0.02180318909255544	-0.13959694784264454	0.07091833953327024	0.049019943406428526	0.2729405915535333	-0.13063422833870897	0.056951528997937706	0.02180318909255544	1	0.046014030124890914
23028	0.01815457527702622	0.030086970434978006	0.5462404710064391	0.01815457527702622	0.030086970434978006	0.5462404710064391	0.5195382820948471	0.01815457527702622	0.030086970434978006	0.5462404710064391	1	0.6641359399713995
23029	0.004576189746880256	0.021500832283339506	0.8314534824611715	0.004576189746880256	0.021500832283339506	0.8314534824611715	0.33167532685513645	0.004576189746880256	0.021500832283339506	0.8314534824611715	1	0.8877312218503398
2303	-0.14665925524670398	0.056390233103712904	0.009300888478542577	-0.14665925524670398	0.056390233103712904	0.009300888478542577	0.9794173139873292	-0.14665925524670398	0.056390233103712904	0.009300888478542577	1	0.02166905315236995
23030	-0.21543134171562647	0.07748521201509483	0.005431041353390067	-0.19511273290940578	0.13678732447533967	0.1537544042115583	0.01728496771778411	-0.19511273290940578	0.13678732447533967	0.1537544042115583	1	0.24750857078851932
23031	-0.10772484588394723	0.05162302040333297	0.036909848891973615	-0.11519457938772348	0.1042800461525912	0.2693045159880573	0.0035828486685234077	-0.11519457938772348	0.1042800461525912	0.2693045159880573	1	0.3897563006998142
23032	-0.05884223098959798	0.04952279147680882	0.2347605876913298	-0.05884223098959798	0.04952279147680882	0.2347605876913298	0.7449346534626813	-0.05884223098959798	0.04952279147680882	0.2347605876913298	1	0.34896948011493234
23033	-0.3473601784508228	0.09725899343412044	3.549469606033585e-4	-0.3609438524785872	0.1357683480757827	0.007848300447494965	0.10463559934267833	-0.3473601784508228	0.09725899343412044	3.549469606033585e-4	1	0.0011307978622064532
23034	-0.16783826213499356	0.05627525039201274	0.0028594900155642835	-0.16783826213499356	0.05627525039201274	0.0028594900155642835	0.684542818664064	-0.16783826213499356	0.05627525039201274	0.0028594900155642835	1	0.007541676455924626
23035	-0.04849039431769022	0.05587070297747281	0.38544700935019316	-0.04849039431769022	0.05587070297747281	0.38544700935019316	0.9749572709613972	-0.04849039431769022	0.05587070297747281	0.38544700935019316	1	0.5143753328280077
23036	-0.2553577908851321	0.07627756078796173	8.147206136014794e-4	-0.2553577908851321	0.07627756078796173	8.147206136014794e-4	0.5330454155989832	-0.2553577908851321	0.07627756078796173	8.147206136014794e-4	1	0.002425971225199105
23037	-0.8672259428136462	0.08793706503127877	6.089029645875375e-23	-0.8792180368756853	0.17522084270965368	5.227447473846686e-7	0.006108420848860087	-0.8792180368756853	0.17522084270965368	5.227447473846686e-7	0.009490953633516043	2.6533278259759697e-6
23038	-0.20250934229717119	0.06423908725167983	0.001619166329853332	-0.20286938124303763	0.08792185297208381	0.02103348293516331	0.1268401723064121	-0.20250934229717119	0.06423908725167983	0.001619166329853332	1	0.004504686467180064
23039	-0.041769710764030576	0.07637759429139829	0.5844581903827908	-0.040852559715272685	0.08263925558316813	0.6210603544861522	0.32784250459577474	-0.041769710764030576	0.07637759429139829	0.5844581903827908	1	0.6971109515562968
2304	0.9413462866684396	0.11049495090137075	1.6043714498457065e-17	0.9414238928292702	0.1581048636493177	2.6098434602898365e-9	0.0899365261967688	0.9413462866684396	0.11049495090137075	1.6043714498457065e-17	2.9128968043398646e-13	2.808965095795434e-16
23040	0.035674561309404496	0.05060893712153825	0.48086851614250475	0.035674561309404496	0.05060893712153825	0.48086851614250475	1	0.035674561309404496	0.05060893712153825	0.48086851614250475	1	0.6054121613676802
23041	-0.4779209631508786	0.0720114262069673	3.207011066956877e-11	-0.4838288365396053	0.11338105284965186	1.9786967149082263e-5	0.04898609664632213	-0.4838288365396053	0.11338105284965186	1.9786967149082263e-5	0.35925217555873756	7.935767076623317e-5
23042	-0.20851625645581381	0.10102083494719691	0.03900903261732186	-0.20851625645581381	0.10102083494719691	0.03900903261732186	0.431189573126401	-0.20851625645581381	0.10102083494719691	0.03900903261732186	1	0.07663362867345766
23043	-0.019062363067132958	0.06357087293250374	0.7642839331383053	-0.07865019591208405	0.11558152080535407	0.49620450996474336	0.03222762508121169	-0.07865019591208405	0.11558152080535407	0.49620450996474336	1	0.6203325127673264
23046	0.8436148023034626	0.08505033469028637	3.441655626788767e-23	0.8209984553784694	0.12428350661330562	3.952374944640084e-11	0.09386971245646179	0.8436148023034626	0.08505033469028637	3.441655626788767e-23	6.248669955997685e-19	1.1040052925790962e-21
23047	-0.20790894013323705	0.08799019936350315	0.0181342865418915	-0.26050712252571423	0.14098981813196157	0.06464551214898108	0.04309274171106477	-0.26050712252571423	0.14098981813196157	0.06464551214898108	1	0.11891630380718343
23048	-0.017826919879487046	0.05131183345974059	0.7282734284098883	-0.017826919879487046	0.05131183345974059	0.7282734284098883	0.8679475613571502	-0.017826919879487046	0.05131183345974059	0.7282734284098883	1	0.8137443760360595
2305	0.7404030349047587	0.06656562718473745	9.706107433007449e-29	0.7404030349047587	0.06656562718473745	9.706107433007449e-29	0.4344531307366776	0.7404030349047587	0.06656562718473745	9.706107433007449e-29	1.7622408655368325e-24	4.89511351538009e-27
23051	-0.06687087601702404	0.037413692564662315	0.07388304167374643	-0.004920304793167407	0.12508353395001934	0.9686223844899016	9.60491080472796e-9	-0.004920304793167407	0.12508353395001934	0.9686223844899016	1	0.97930215017255
23052	-0.04490542356439147	0.05688438376092497	0.42986910386572613	-0.04490542356439147	0.05688438376092497	0.42986910386572613	0.7133131920408113	-0.04490542356439147	0.05688438376092497	0.42986910386572613	1	0.5578374276167625
23053	0.07102509462615689	0.02925698915719774	0.01519791062326661	0.077892167593288	0.042007297858116806	0.06370294038813348	0.10772461260967184	0.07102509462615689	0.02925698915719774	0.01519791062326661	1	0.03351959004810843
23054	-0.08828996609724439	0.03086138712464159	0.004224997022539073	-0.08263313199925865	0.03785607128863872	0.029048790974522655	0.23441132113912735	-0.08828996609724439	0.03086138712464159	0.004224997022539073	1	0.010700104050944263
23057	-0.6908104840561439	0.07673571426223931	2.207081243190211e-19	-0.6908104840561439	0.07673571426223931	2.207081243190211e-19	0.43466206844160027	-0.6908104840561439	0.07673571426223931	2.207081243190211e-19	4.0071767051361475e-15	4.77613433270101e-18
23059	-0.2512893997469312	0.06215199595207901	5.2739460209000165e-5	-0.25167158358019026	0.0703994883017176	3.5035316981837456e-4	0.28069099159260447	-0.2512893997469312	0.06215199595207901	5.2739460209000165e-5	0.957537639554607	1.9458192228299267e-4
2306	0.015156576945713807	0.03381272619227776	0.6539723025870015	0.015156576945713807	0.03381272619227776	0.6539723025870015	0.8577342283453013	0.015156576945713807	0.03381272619227776	0.6539723025870015	1	0.7571511442407449
23060	-0.20087333679717045	0.0753000598604873	0.007638640402560797	-0.20087333679717045	0.0753000598604873	0.007638640402560797	0.5275822784510658	-0.20087333679717045	0.0753000598604873	0.007638640402560797	1	0.01823248761656656
23061	-0.09530526308006892	0.032331331589287596	0.003200772273757572	-0.08050217705748092	0.05828947943658536	0.1672557208483342	0.018227555526923702	-0.08050217705748092	0.05828947943658536	0.1672557208483342	1	0.26556142262547927
23062	-0.08848914604816045	0.03887316622211481	0.022824740325307104	-0.07364658879517647	0.08486051995845098	0.3854739599438057	0.0010803910935175385	-0.07364658879517647	0.08486051995845098	0.3854739599438057	1	0.5143753328280077
23063	0.28939803929304647	0.05138321329180475	1.7797528189384146e-8	0.28939803929304647	0.05138321329180475	1.7797528189384146e-8	0.8060886955589159	0.28939803929304647	0.05138321329180475	1.7797528189384146e-8	3.231319218064586e-4	1.107754274276512e-7
23064	0.20050303179854745	0.05123483645763837	9.100101457183399e-5	0.5028117735769286	0.19566548457741276	0.010177133741686446	2.2077868184768487e-6	0.5028117735769286	0.19566548457741276	0.010177133741686446	1	0.023505411552481762
23065	0.06136984191855818	0.09003326237862905	0.4954696435497961	0.17618751484601164	0.18316360078325264	0.33609312643982486	0.006200022596361934	0.17618751484601164	0.18316360078325264	0.33609312643982486	1	0.4625611585537796
23066	-0.4146071487004635	0.042888464970578986	4.1599249019052664e-22	-0.41574538125940974	0.04516844865228468	3.438040698144215e-20	0.35907372230690443	-0.4146071487004635	0.042888464970578986	4.1599249019052664e-22	7.552759651899202e-18	1.2045868663316111e-20
23067	-0.006291487381349321	0.027164616978332317	0.8168440725859689	-0.006291487381349321	0.027164616978332317	0.8168440725859689	0.8197937458961847	-0.006291487381349321	0.027164616978332317	0.8168440725859689	1	0.8781230968009268
2307	-0.01660811312933643	0.04949994608274449	0.7372345178218571	-0.05334382746681128	0.09138404177334991	0.5594003545832461	0.021784461139472924	-0.05334382746681128	0.09138404177334991	0.5594003545832461	1	0.6758366274829263
23070	0.03090438504898754	0.03541565449108755	0.3828705954493332	0.03254122884650836	0.057846493636659016	0.5737450698655491	0.03572117210269886	0.03254122884650836	0.057846493636659016	0.5737450698655491	1	0.6877213632058434
23071	-0.30105735207270745	0.04831507087454953	4.630909072619142e-10	-0.30105735207270745	0.04831507087454953	4.630909072619142e-10	0.812139215872146	-0.30105735207270745	0.04831507087454953	4.630909072619142e-10	8.407878512247315e-6	3.5223621752188163e-9
23072	0.04878148020914619	0.03452529549599127	0.15767925035544642	0.04878148020914619	0.03452529549599127	0.15767925035544642	1	0.04878148020914619	0.03452529549599127	0.15767925035544642	1	0.2527210866396085
23074	0.11738858410234695	0.07802430871396736	0.1324493374309445	0.058204302207963576	0.13012007901820266	0.654649640643536	0.03439523960635693	0.058204302207963576	0.13012007901820266	0.654649640643536	1	0.7577342136633967
23075	-0.1320362267190112	0.06410853175696106	0.03943934134086403	-0.15527476303554763	0.08550884188244859	0.06938704636731315	0.17997680262899862	-0.1320362267190112	0.06410853175696106	0.03943934134086403	1	0.07737850458015208
23076	0.283777423045707	0.0754249140075886	1.6830197005127887e-4	0.28663642002884315	0.08380950108933499	6.259936833066471e-4	0.3007607796323131	0.283777423045707	0.0754249140075886	1.6830197005127887e-4	1	5.681834451935699e-4
23077	-0.05796230638707476	0.0564613640527581	0.30461661291543474	-0.05796230638707476	0.0564613640527581	0.30461661291543474	0.731226899153891	-0.05796230638707476	0.0564613640527581	0.30461661291543474	1	0.4284312668752524
23078	-0.19308143154616492	0.05922214213606988	0.001112978630306966	-0.20637871957050563	0.09705727386779399	0.03347328306513021	0.03199595865977543	-0.20637871957050563	0.09705727386779399	0.03347328306513021	1	0.06707957255303579
2308	-0.4029533238870149	0.0674843399256254	2.3571100835897607e-9	-0.4175095447250648	0.08878981389242721	2.5734364873545728e-6	0.16869753894991696	-0.4029533238870149	0.0674843399256254	2.3571100835897607e-9	4.279569067765569e-5	1.6555392912052494e-8
23080	0.18621874713743464	0.0616503238955016	0.0025230440494738485	0.16319196126901647	0.1306857418247306	0.21176173090869216	0.002473263205060953	0.16319196126901647	0.1306857418247306	0.21176173090869216	1	0.3209839694755564
23081	-0.14220966295913895	0.07469093167956267	0.05691344661195767	-0.06097702380840696	0.21393848910166297	0.775627832277228	3.0825766800299448e-6	-0.06097702380840696	0.21393848910166297	0.775627832277228	1	0.8486126614865543
23082	0.4209283216680397	0.046707216594916307	2.0221835603731375e-19	0.4323760970809764	0.05940379946426835	3.3731889586757685e-13	0.17937483097869045	0.4209283216680397	0.046707216594916307	2.0221835603731375e-19	3.671476472213469e-15	4.4075347805683896e-18
23085	0.15498312590392183	0.09030535370696097	0.08612325940292573	0.15498312590392183	0.09030535370696097	0.08612325940292573	0.9085384591450677	0.15498312590392183	0.09030535370696097	0.08612325940292573	1	0.15201768400928636
23086	-0.3724029180045422	0.0786231088402314	2.1737851070153924e-6	-0.3724029180045422	0.0786231088402314	2.1737851070153924e-6	0.5861070912760025	-0.3724029180045422	0.0786231088402314	2.1737851070153924e-6	0.03946724240297146	1.0052787163263236e-5
23087	-0.304177579529551	0.036618650788689366	9.845843330860501e-17	-0.2920580999161289	0.06834280548561568	1.9248993784532984e-5	0.009074761798164901	-0.2920580999161289	0.06834280548561568	1.9248993784532984e-5	0.34948473115198087	7.72854336912828e-5
23089	-0.5786958012315794	0.07329699056330045	2.898056330375602e-15	-0.5823359464498319	0.09947957023173584	4.803955278584959e-9	0.12421828658649285	-0.5786958012315794	0.07329699056330045	2.898056330375602e-15	5.2617110734299436e-11	3.9801142764220445e-14
2309	-0.15695716561229206	0.03487265692396574	6.767707397318541e-6	-0.15695716561229206	0.03487265692396574	6.767707397318541e-6	0.9335708121770506	-0.15695716561229206	0.03487265692396574	6.767707397318541e-6	0.12287449550571543	2.9258160720410007e-5
23090	-0.3780606976912968	0.06387793463552352	3.249175487307096e-9	-0.4019895354064861	0.09480960276886413	2.2355319114766853e-5	0.07503818546240403	-0.3780606976912968	0.06387793463552352	3.249175487307096e-9	5.899203014754763e-5	2.237088742796649e-8
23091	-0.29309988826389566	0.04280476443897462	7.52220997172289e-12	-0.2048636907857466	0.10688933655483254	0.05528925766735388	1.630007776621476e-4	-0.2048636907857466	0.10688933655483254	0.05528925766735388	1	0.1039270899894893
23092	-0.16850388343228181	0.07279613159672185	0.020627341478891354	-0.16850388343228181	0.07279613159672185	0.020627341478891354	0.7277968522367206	-0.16850388343228181	0.07279613159672185	0.020627341478891354	1	0.04382797096439455
23093	0.04258073382824965	0.07246776813338289	0.55681310251416	0.04258073382824965	0.07246776813338289	0.55681310251416	0.7953665761058251	0.04258073382824965	0.07246776813338289	0.55681310251416	1	0.6737419986169336
23094	-0.08574417145279087	0.03196851911525783	0.007315196597263692	-0.08574417145279087	0.03196851911525783	0.007315196597263692	0.8848492993785335	-0.08574417145279087	0.03196851911525783	0.007315196597263692	1	0.017537925448292562
23095	0.14770098685326405	0.07305294558640196	0.043193422411480685	0.12855759472322026	0.09756561210129173	0.18761992666420454	0.1562858425862717	0.14770098685326405	0.07305294558640196	0.043193422411480685	1	0.08379311649779285
23096	-0.3082692125946067	0.08186456430783084	1.6614953196808055e-4	-0.32406707658214146	0.13936991821729833	0.020059679718501155	0.03434233091146197	-0.32406707658214146	0.13936991821729833	0.020059679718501155	1	0.042756931787873556
23097	0.024450323361992776	0.060506510323268904	0.6861435291364917	0.024450323361992776	0.060506510323268904	0.6861435291364917	0.48167076855540886	0.024450323361992776	0.060506510323268904	0.6861435291364917	1	0.7825630953578832
23098	-0.545413334914248	0.058283706433095196	8.133402711015477e-21	-0.5945278968954257	0.11685812969090274	3.6261539821457037e-7	0.008142805469344	-0.5945278968954257	0.11685812969090274	3.6261539821457037e-7	0.00658364516998374	1.8783581084119087e-6
23099	0.10335584171414437	0.09844658597033216	0.29377917299568995	0.10335584171414437	0.09844658597033216	0.29377917299568995	0.7265736315006145	0.10335584171414437	0.09844658597033216	0.29377917299568995	1	0.41706581162794176
231	-0.0048598842240137816	0.03687357073020583	0.8951436105602829	-0.05705818874632255	0.08583231311664048	0.5062017726469564	4.850142104011001e-4	-0.05705818874632255	0.08583231311664048	0.5062017726469564	1	0.6293206918774404
23101	0.007268812277104075	0.04137386596976595	0.8605405726960837	0.007268812277104075	0.04137386596976595	0.8605405726960837	1	0.007268812277104075	0.04137386596976595	0.8605405726960837	1	0.908265006270788
23102	-0.1124783398399159	0.040853239416829924	0.005901053104822246	-0.1124783398399159	0.040853239416829924	0.005901053104822246	0.8295631688744842	-0.1124783398399159	0.040853239416829924	0.005901053104822246	1	0.014464630777798393
23105	0.02022315632976188	0.02532257071266683	0.4245097584967318	-0.019026310021099297	0.056221739618938435	0.7350500697461991	0.16147888373075267	0.02022315632976188	0.02532257071266683	0.4245097584967318	1	0.5531361543897418
23107	-0.05743499285409358	0.025221350688921944	0.02277207704904872	-0.05706052459630701	0.03226402351250139	0.07696907455262646	0.2626685261166986	-0.05743499285409358	0.025221350688921944	0.02277207704904872	1	0.04777005556355039
23108	-0.18170299092428255	0.05194204275580913	4.6843215209556885e-4	-0.18170299092428255	0.05194204275580913	4.6843215209556885e-4	0.499596190421676	-0.18170299092428255	0.05194204275580913	4.6843215209556885e-4	1	0.0014610641046980154
23109	0.06001855024302113	0.034629046461025215	0.08306275964722343	0.05801395661888169	0.051479661699282614	0.2597722304366191	0.1119393758503521	0.06001855024302113	0.034629046461025215	0.08306275964722343	1	0.14749021654327515
23111	-0.5524367464922639	0.054760904080019886	6.232700314343699e-24	-0.5524367464922639	0.054760904080019886	6.232700314343699e-24	0.6072223885930151	-0.5524367464922639	0.054760904080019886	6.232700314343699e-24	1.131609069072242e-19	2.135111451079702e-22
23112	-0.32196612664153323	0.11767893316054374	0.0062196541982509805	-0.3283459182455152	0.12435422724806552	0.008280622889120204	0.35244751437251354	-0.32196612664153323	0.11767893316054374	0.0062196541982509805	1	0.015169806773702957
23113	-0.017833333368001997	0.05308900604588063	0.7369358189815709	0.031405172327234124	0.1003457864642977	0.7543038214536534	0.009085102659963876	0.031405172327234124	0.1003457864642977	0.7543038214536534	1	0.8342005830941126
23114	0.6622775133397623	0.07548769704457728	1.734784144061691e-18	0.6975318907902184	0.14882237451115543	2.772260336777425e-6	0.00467100808032228	0.6975318907902184	0.14882237451115543	2.772260336777425e-6	0.05033315867453093	1.2640170435592901e-5
23116	-0.17164943327706095	0.06752430674598066	0.011020781925749559	-0.1983112204236829	0.09599427235822257	0.03884121573556221	0.11051898615905295	-0.17164943327706095	0.06752430674598066	0.011020781925749559	1	0.025245182518787407
23118	0.21796301543970253	0.06731904356451861	0.0012047142595828376	0.21130405895599982	0.12635843418507364	0.09447321365352769	0.007583079075866149	0.21130405895599982	0.12635843418507364	0.09447321365352769	1	0.16445404286610246
23119	-0.12016049550633937	0.05888913789178025	0.04130526583715266	-0.12016049550633937	0.05888913789178025	0.04130526583715266	0.9359959684365331	-0.12016049550633937	0.05888913789178025	0.04130526583715266	1	0.08066455916310032
2312	-0.18493757760749974	0.04672053301896467	7.546014679162722e-5	-0.18493757760749974	0.04672053301896467	7.546014679162722e-5	0.7382932247939087	-0.18493757760749974	0.04672053301896467	7.546014679162722e-5	1	2.719980990964431e-4
23120	0.176623704819202	0.07085632073857485	0.012677513362267799	0.2716189571912606	0.14618438286029106	0.06316088015040469	0.006747136961975399	0.2716189571912606	0.14618438286029106	0.06316088015040469	1	0.11671744936496159
23122	-0.10265250270583273	0.05959400510758393	0.08497342835077577	-0.0957750531950157	0.13760787522427567	0.48642895699909283	4.492107004200834e-4	-0.0957750531950157	0.13760787522427567	0.48642895699909283	1	0.6108032466474534
23125	0.10990096649805838	0.045748815696386946	0.01629371712563406	0.10816514812870909	0.05076825382252021	0.033124860057889255	0.3074542466718052	0.10990096649805838	0.045748815696386946	0.01629371712563406	1	0.03558824605044166
23126	-0.3144631889421746	0.046287955742251974	1.0934752703454828e-11	-0.3144631889421746	0.046287955742251974	1.0934752703454828e-11	0.4505559270493493	-0.3144631889421746	0.046287955742251974	1.0934752703454828e-11	1.9853137008392586e-7	1.0072621516180916e-10
23127	0.09953829527116431	0.07896464812435607	0.20747372498281977	0.08833518490816535	0.17153081014293342	0.6065659843423344	0.0011777825725996483	0.08833518490816535	0.17153081014293342	0.6065659843423344	1	0.7161407212719094
23129	0.09878349810804855	0.04485334717392759	0.027639447749113824	0.0648171566707617	0.08492921881045629	0.4453499079987085	0.008251278556383567	0.0648171566707617	0.08492921881045629	0.4453499079987085	1	0.5724080759575195
2313	0.12047949987532065	0.048515578836675545	0.013016566139236579	-0.023460808605693967	0.1497866153944479	0.875537873026018	6.549339836852766e-5	-0.023460808605693967	0.1497866153944479	0.875537873026018	1	0.9187530703190604
23130	0.11494509098128994	0.048053420603363234	0.016755598825355142	0.17124425646024222	0.08465925958360038	0.04309924688359067	0.029828300400756975	0.17124425646024222	0.08465925958360038	0.04309924688359067	1	0.083655112937617293
23131	-0.14378012623235384	0.04335111824905973	9.110637623279508e-4	-0.13387487676292115	0.0688273946487471	0.05176519678152825	0.06789682786004558	-0.14378012623235384	0.04335111824905973	9.110637623279508e-4	1	0.0026874530737329445
23132	-0.0435114684039196	0.05340787395095345	0.4152432654739373	-0.03732247443358781	0.06954486334144519	0.5914972448297967	0.15638370176614283	-0.0435114684039196	0.05340787395095345	0.4152432654739373	1	0.5446974010508494
23133	-0.17270888439416704	0.03242565754309512	1.0023175264845783e-7	-0.17270888439416704	0.03242565754309512	1.0023175264845783e-7	0.7461966009686686	-0.17270888439416704	0.03242565754309512	1.0023175264845783e-7	0.0018198077010854003	5.620159669812849e-7
23135	0.22598145175793677	0.05222605969730695	1.5116326848432682e-5	0.22598145175793677	0.05222605969730695	1.5116326848432682e-5	0.4264669436999826	0.22598145175793677	0.05222605969730695	1.5116326848432682e-5	0.27445203026014375	6.171621998204268e-5
23136	0.2500619268508503	0.07526770915815503	8.927857740026895e-4	0.2836569231020798	0.15872567603169918	0.07392309138865953	0.0015672450541625105	0.2836569231020798	0.15872567603169918	0.07392309138865953	1	0.13356031916135958
23137	0.35791048210062326	0.07772659529755563	4.129886542774116e-6	0.36394255230435196	0.0950863780940932	1.294544797342279e-4	0.21405172200949393	0.35791048210062326	0.07772659529755563	4.129886542774116e-6	0.07498222007060684	1.838250063020516e-5
23138	-0.2522575889598649	0.038702000968569704	7.127619191980582e-11	-0.25201351144774764	0.07907396525274224	0.0014372670613965336	0.0060164211305747395	-0.25201351144774764	0.07907396525274224	0.0014372670613965336	1	0.004048250196511862
23139	-0.13509537638355507	0.0558956063533708	0.015652327997088118	-0.1345998258812436	0.09286178183608637	0.14720799839076912	0.033153173753648936	-0.1345998258812436	0.09286178183608637	0.14720799839076912	1	0.23886928400954546
2314	0.056366532024655976	0.044460023936088035	0.20486846887590715	0.056366532024655976	0.044460023936088035	0.20486846887590715	0.5515082110545356	0.056366532024655976	0.044460023936088035	0.20486846887590715	1	0.3123345302637476
23140	0.17433345406422002	0.06097820085895091	0.004250495815596494	0.1750270206049203	0.0641830689671601	0.006391366821357544	0.346550269831382	0.17433345406422002	0.06097820085895091	0.004250495815596494	1	0.010761679267601444
23141	0.5292982639962666	0.07969903752141001	3.111125903311153e-11	0.5292883027083877	0.11674731316443362	5.798048032981098e-6	0.08200544270886462	0.5292982639962666	0.07969903752141001	3.111125903311153e-11	5.648560190051729e-7	2.713045240178544e-10
23142	-0.3109327554268144	0.06597666112605145	2.4437331048240553e-6	-0.29593147221258365	0.09591154753077878	0.002032359289580184	0.09334025953872337	-0.3109327554268144	0.06597666112605145	2.4437331048240553e-6	0.04436841825118555	1.1216466568316926e-5
23143	-0.25041995569511366	0.05583312086467461	7.2862452024788956e-6	-0.24058493851580737	0.07597265557796007	0.0015416302596331672	0.14447881151609565	-0.25041995569511366	0.05583312086467461	7.2862452024788956e-6	0.13228906789620684	3.124446572891044e-5
23144	0.2589715367701812	0.07881829631337225	0.0010173726370126437	0.2589715367701812	0.07881829631337225	0.0010173726370126437	0.6317474039243943	0.2589715367701812	0.07881829631337225	0.0010173726370126437	1	0.002968249654122057
23148	-0.32272471140557946	0.065766016069625	9.240215739863078e-7	-0.3957774382219943	0.16763663437529663	0.018229441196731606	7.642701757413808e-4	-0.3957774382219943	0.16763663437529663	0.018229441196731606	1	0.039267725511948695
23149	0.027697704809741187	0.0642805747351971	0.6665500748034169	0.033693448255905374	0.07428192021722838	0.6501248045470995	0.26620731656108676	0.027697704809741187	0.0642805747351971	0.6665500748034169	1	0.7671071981573807
2315	-0.06397130779607567	0.07038429436689293	0.3634102443058531	-0.06475422794353335	0.1221481231353204	0.5960226889707708	0.036655781963414936	-0.06475422794353335	0.1221481231353204	0.5960226889707708	1	0.7073727246014717
23150	0.2046719708897631	0.062487664177602716	0.001055132051133619	0.20779258402506448	0.133943339902976	0.12081857505942352	0.0017354835233460764	0.20779258402506448	0.133943339902976	0.12081857505942352	1	0.20268668289954778
23151	0.13764487305345036	0.06078649312206642	0.023549586625419804	0.17093307646544204	0.08128894152193386	0.03548466511600938	0.17659393230801781	0.13764487305345036	0.06078649312206642	0.023549586625419804	1	0.04919078402797077
23152	-0.025046098534723223	0.044137682898707106	0.5704058658883454	-0.02873938137911535	0.08008005540553927	0.7196825162445315	0.01404923898166524	-0.02873938137911535	0.08008005540553927	0.7196825162445315	1	0.8076177758584028
23154	0.22681344374639048	0.04510660474738088	4.94624062986531e-7	0.2191150192609379	0.08736633633071834	0.012141569277337142	0.02101373025354853	0.2191150192609379	0.08736633633071834	0.012141569277337142	1	0.027500290893130382
23155	-0.066368701617316	0.05065532775447548	0.19012757688877505	-0.058807763263067143	0.06567739364522769	0.3705714700458433	0.16985075586304432	-0.066368701617316	0.05065532775447548	0.19012757688877505	1	0.29373351650719876
23157	0.5408984329148867	0.08166211277775395	3.5051789306183705e-11	0.5221766979171288	0.12974294845354767	5.704752019811572e-5	0.040832933974345294	0.5221766979171288	0.12974294845354767	5.704752019811572e-5	1	2.0953970801476613e-4
23158	-0.14301797941025218	0.06839099799545145	0.03651181063258328	-0.14478928196928909	0.1364398803271174	0.28860141387608335	0.005527157806066031	-0.14478928196928909	0.1364398803271174	0.28860141387608335	1	0.411258713627986
2316	0.2750524974156578	0.05504929841670824	5.838744319000149e-7	0.26754324874813334	0.08002994016412114	8.28661124954365e-4	0.08535977634971371	0.2750524974156578	0.05504929841670824	5.838744319000149e-7	0.01060082418557667	2.9430383635693145e-6
23160	0.10076619464580786	0.030401815343552237	9.181390193572397e-4	0.10364634375746964	0.03342436059787489	0.0019291893288872946	0.32377472047873307	0.10076619464580786	0.030401815343552237	9.181390193572397e-4	1	0.0027056860956744103
23161	0.34738812315557277	0.06645616724827173	1.7197810536489776e-7	0.3004877256564608	0.1660321685314887	0.07032427864966515	1.6385205493819817e-4	0.3004877256564608	0.1660321685314887	0.07032427864966515	1	0.12789818723463092
23162	-0.16539360992367924	0.07284460242513148	0.023177313116571625	-0.089226482503721	0.12043616572496164	0.4587776019512398	0.05288510258245727	-0.16539360992367924	0.07284460242513148	0.023177313116571625	1	0.04853602040882058
23163	-0.038817336987942555	0.034580726424260425	0.2616441126232889	-0.02417213096222772	0.06561843935974292	0.7125943362746215	0.012679571357628198	-0.02417213096222772	0.06561843935974292	0.7125943362746215	1	0.8026965361336411
23164	-0.1472229638431139	0.06521042909190412	0.023966877757508512	-0.1493407566738663	0.07074658139674178	0.034778723214722744	0.32296586948877265	-0.1472229638431139	0.06521042909190412	0.023966877757508512	1	0.04995323528473476
23165	0.1498886108831798	0.0311320581880124	1.4749020162542646e-6	0.15296944154623704	0.0418671188851056	2.584991129124476e-4	0.18541020176979384	0.1498886108831798	0.0311320581880124	1.4749020162542646e-6	0.02677832100711243	6.991728722483663e-6
23166	0.57964236278132375	0.06723316375298238	6.615448276269013e-18	0.57964236278132375	0.06723316375298238	6.615448276269013e-18	0.41984161271674325	0.57964236278132375	0.06723316375298238	6.615448276269013e-18	1.201100789039402e-13	1.201100789039402e-16
23167	0.013950408906372159	0.037552609092193864	0.7102727980230986	0.018242612117562028	0.0595062023673765	0.7591733053853622	0.0823556716928408	0.013950408906372159	0.037552609092193864	0.7102727980230986	1	0.8010328239231623
23168	-0.025912416459069658	0.035324732130292906	0.4632237479132989	-0.033076325300953294	0.059641120426372006	0.5791756315425933	0.048671917563614234	-0.033076325300953294	0.059641120426372006	0.5791756315425933	1	0.6925390388756142
23169	0.19424455417398245	0.07041044441845848	0.005802355876421161	0.15556118095844929	0.14143138408225614	0.2713732249706164	0.004299265123154324	0.15556118095844929	0.14143138408225614	0.2713732249706164	1	0.3919379741123627
2317	0.6984656452573593	0.059595499541762735	1.0054464753859211e-31	0.6984656452573593	0.059595499541762735	1.0054464753859211e-31	0.683017499421231	0.6984656452573593	0.059595499541762735	1.0054464753859211e-31	1.8254886207106784e-27	6.542969966704941e-30
23170	0.050220435206261446	0.04159768025474522	0.22732074133384159	0.051094133235925945	0.04867405754720069	0.29384685105321195	0.2473119397111364	0.050220435206261446	0.04159768025474522	0.22732074133384159	1	0.33999661185755287
23171	-0.5575609230878713	0.03769536711319263	1.668709863839124e-49	-0.5609389410259598	0.042157919449198264	2.1458988529325847e-40	0.3147599769899872	-0.5575609230878713	0.03769536711319263	1.668709863839124e-49	3.0297096287863135e-45	7.045836346014683e-47
23172	0.18732141526853305	0.06793254227943007	0.005825195368067687	0.1974046638048844	0.0746950386656171	0.008222158673070459	0.3251012850605511	0.18732141526853305	0.06793254227943007	0.005825195368067687	1	0.014296059354235864
23173	0.12208301116264811	0.03229654738172745	1.5678814764817962e-4	0.12211886001912696	0.057134242115491556	0.03256528520684577	0.04917247619281785	0.12211886001912696	0.057134242115491556	0.03256528520684577	1	0.06544778815757049
23174	-0.1049371944488598	0.04479296238889952	0.019143943644401553	0.1106663031190647	0.17072711081628428	0.5168518523184022	3.2387149191204226e-7	0.1106663031190647	0.17072711081628428	0.5168518523184022	1	0.639016835593661
23175	-0.29530526772942334	0.06215014270133635	2.019314048608038e-6	-0.29530526772942334	0.06215014270133635	2.019314048608038e-6	0.6975793257469575	-0.29530526772942334	0.06215014270133635	2.019314048608038e-6	0.036662665866527534	9.402319531097688e-6
23176	-0.23617074965576057	0.05793482563384675	4.5720579083223826e-5	-0.23617074965576057	0.05793482563384675	4.5720579083223826e-5	0.47031209903183885	-0.23617074965576057	0.05793482563384675	4.5720579083223826e-5	0.8301028338350118	1.708030522294263e-4
23177	-0.6400975940860631	0.06774515581507684	3.4335806056886524e-21	-0.6400975940860631	0.06774515581507684	3.4335806056886524e-21	0.4844126442261874	-0.6400975940860631	0.06774515581507684	3.4335806056886524e-21	6.234008947688318e-17	9.074248832151846e-20
23178	0.19928527895333584	0.06330742855850947	0.0016444949914168777	0.2633991457997148	0.0991878206738324	0.007917699674212582	0.09058472568640383	0.19928527895333584	0.06330742855850947	0.0016444949914168777	1	0.0045681534675894786
23179	0.10662289903397652	0.034710529063129054	0.0021279080204945917	0.0864309931517448	0.051376741283911787	0.09251105351141539	0.08655897884836988	0.10662289903397652	0.034710529063129054	0.0021279080204945917	1	0.005768896225190355
2318	-0.3643269495351254	0.0673159554355608	6.225749854633082e-8	-0.3643269495351254	0.0673159554355608	6.225749854633082e-8	0.8527568666477863	-0.3643269495351254	0.0673159554355608	6.225749854633082e-8	0.0011303471436071824	3.5895431680126464e-7
23180	0.2977932930445456	0.044123318377279425	1.487509795346467e-11	0.20707001357219462	0.1347631121651835	0.12440399281110148	3.615192160397776e-7	0.20707001357219462	0.1347631121651835	0.12440399281110148	1	0.20763733163066359
23181	0.3491414332814255	0.07267312228236174	1.5531571310084678e-6	0.4050968287582228	0.15676985785444444	0.009765544371613298	0.0032263321246554775	0.4050968287582228	0.15676985785444444	0.009765544371613298	1	0.02266435173347962
23184	0.30232125918689395	0.04408370057071955	6.9884038700855425e-12	0.21788308856322883	0.09664379161734131	0.024164951508294234	0.0031581352082434614	0.21788308856322883	0.09664379161734131	0.024164951508294234	1	0.05027949342019139
23185	0.4152559215044275	0.05432106477848152	2.0980257228604406e-14	0.4152559215044275	0.05432106477848152	2.0980257228604406e-14	0.5758680578522621	0.4152559215044275	0.05432106477848152	2.0980257228604406e-14	3.809175502425416e-10	2.6108125444999425e-13
23186	0.12607498279598037	0.033294874757373694	1.527113946236158e-4	0.12607498279598037	0.033294874757373694	1.527113946236158e-4	0.7444955170037761	0.12607498279598037	0.033294874757373694	1.527113946236158e-4	1	5.204858420849199e-4
23187	-0.025836338100814423	0.03240209771350841	0.425238373099794	-0.025836338100814423	0.03240209771350841	0.425238373099794	1	-0.025836338100814423	0.03240209771350841	0.425238373099794	1	0.5536881742684926
23189	-0.3711757124999246	0.07172853349399806	2.2824218554814217e-7	-0.31886545704771113	0.15020061456319628	0.033759681061367494	0.004767956663362073	-0.31886545704771113	0.15020061456319628	0.033759681061367494	1	0.06758636777485812
2319	0.34667185317870625	0.050735002589101304	8.316175123662851e-12	0.3471073875458803	0.08283673408680631	2.786359691768681e-5	0.03344114255536694	0.3471073875458803	0.08283673408680631	2.786359691768681e-5	0.5058914656375217	1.0858370157491344e-4
23190	0.30728560724400067	0.054822935541820966	2.0818800528368556e-8	0.3800851095326856	0.10610938516522256	3.4095789858544723e-4	0.00998991219754834	0.3800851095326856	0.10610938516522256	3.4095789858544723e-4	1	0.0010889061753240772
23191	0.032379791785437144	0.02355837341338908	0.16930221433257447	0.032379791785437144	0.02355837341338908	0.16930221433257447	0.42992052542607384	0.032379791785437144	0.02355837341338908	0.16930221433257447	1	0.2680606090016763
23192	-0.06514153583950177	0.051962774388026614	0.20998041986456165	-0.04855239730194576	0.08937191254947585	0.5869491670545681	0.021812126849353974	-0.04855239730194576	0.08937191254947585	0.5869491670545681	1	0.6994331098686264
23193	0.30373158918397797	0.05058393734579884	1.9191452557846424e-9	0.3480415592874772	0.09703322316061239	3.3472392749077194e-4	0.010951610168425607	0.3480415592874772	0.09703322316061239	3.3472392749077194e-4	1	0.0010703148340124086
23194	-0.18087853631570366	0.06154658717829144	0.003293919115145553	-0.20478009141253983	0.09091919429687897	0.02430138226583246	0.08905129580355692	-0.18087853631570366	0.06154658717829144	0.003293919115145553	1	0.00855448368682344
23195	-0.14054685368659603	0.06319731245850863	0.026152670234999537	-0.14054685368659603	0.06319731245850863	0.026152670234999537	0.8337212871316975	-0.14054685368659603	0.06319731245850863	0.026152670234999537	1	0.053927073343174516
23196	0.13595969424322588	0.050086338238926116	0.006637458364432629	0.11545518714911629	0.09705124247803316	0.23419137292494516	0.025587673845276798	0.11545518714911629	0.09705124247803316	0.23419137292494516	1	0.34832297590114725
23197	0.16394487557722315	0.060137865321086836	0.0064077760870173426	0.16394487557722315	0.060137865321086836	0.0064077760870173426	0.916872067216508	0.16394487557722315	0.060137865321086836	0.0064077760870173426	1	0.015573519621276424
23198	0.30347830261905706	0.076931501909387065	7.987131458074823e-5	0.30347830261905706	0.076931501909387065	7.987131458074823e-5	0.7239834070727351	0.30347830261905706	0.076931501909387065	7.987131458074823e-5	1	2.863632676793177e-4
23199	-0.3520654757277695	0.03872284139643669	9.72937338248264e-20	-0.293730117267628	0.08911845787453795	9.808893814868352e-4	0.0013579845259639658	-0.293730117267628	0.08911845787453795	9.808893814868352e-4	1	0.002872887177008385
23200	0.6208482028841904	0.07644376181328738	4.599512024354814e-16	0.7100305157301622	0.17450681430500722	4.725915392137543e-5	7.808998253627183e-4	0.7100305157301622	0.17450681430500722	4.725915392137543e-5	0.8580371985964923	1.7618833646745224e-4
23201	-0.2552758018968054	0.03481825693777603	2.2731043139284213e-13	-0.2592961060882611	0.044583122671153	6.026709397690179e-9	0.2042648161924423	-0.2552758018968054	0.03481825693777603	2.2731043139284213e-13	4.1270481923684416e-9	2.5149592884634013e-12
23203	0.09274515703851843	0.039764700489748825	0.019682341887096652	0.09622005242571446	0.06512787981547717	0.13956794109917087	0.03008423195420802	0.09622005242571446	0.06512787981547717	0.13956794109917087	1	0.22878255133591063
23204	-0.03549200763348628	0.02785395879277026	0.20258626988322095	-0.03369092491729822	0.055264515816894996	0.5421067166025497	0.018682909858559884	-0.03369092491729822	0.055264515816894996	0.5421067166025497	1	0.660614104747694
23205	-0.6850068016635613	0.1236382137469095	3.0175863989318406e-8	-0.6850068016635613	0.1236382137469095	3.0175863989318406e-8	0.49119829268929965	-0.6850068016635613	0.1236382137469095	3.0175863989318406e-8	5.47872986590065e-4	1.8171575011279104e-7
23207	0.29224975987973695	0.04541426775561139	1.233132842495904e-10	0.3018932472448703	0.05788795324304877	1.8368758398474567e-7	0.20044016407248852	0.29224975987973695	0.04541426775561139	1.233132842495904e-10	2.2388759888355633e-6	1.0053327296073475e-9
23208	0.6054924911937114	0.0805601517074922	5.646474052076735e-14	0.5887775697291111	0.15896422440677038	2.1236277444927095e-4	0.005646093074507266	0.5887775697291111	0.15896422440677038	2.1236277444927095e-4	1	7.0320235872715e-4
2321	0.17906419944115667	0.07809029685334613	0.02184568363520484	0.19398050705405762	0.15533962980470903	0.21175618689962097	0.0061991757451783135	0.19398050705405762	0.15533962980470903	0.21175618689962097	1	0.3209839694755564
23210	0.24869264073755126	0.06838243054200514	2.7605522669243233e-4	0.27805996381958675	0.19928462768200314	0.16292823144184615	8.362328339943449e-7	0.27805996381958675	0.19928462768200314	0.16292823144184615	1	0.2597580760500666
23211	-0.012788637234099818	0.022706184554584806	0.57328328742058	-0.026602785461930435	0.03965575517512633	0.5023205561046274	0.06774259874750868	-0.012788637234099818	0.022706184554584806	0.57328328742058	1	0.6873566708574079
23212	0.2246576991050719	0.04130685679820118	5.365545033016091e-8	0.2246576991050719	0.04130685679820118	5.365545033016091e-8	0.5924873002015723	0.2246576991050719	0.04130685679820118	5.365545033016091e-8	9.741683561944014e-4	3.128350533700711e-7
23213	0.6916237238091819	0.09427534090546469	2.1972672967011888e-13	0.6672268942480997	0.1303258459082445	3.060511992871761e-7	0.11232240086456241	0.6916237238091819	0.09427534090546469	2.1972672967011888e-13	3.989358503890678e-9	2.434019831537937e-12
23214	0.3188889158725151	0.04253977852335488	6.566829609754474e-14	0.3245302167662038	0.05162859174770593	3.26038913931542e-10	0.2207020902414428	0.3188889158725151	0.04253977852335488	6.566829609754474e-14	1.1922735839470222e-9	7.742036259396248e-13
23215	0.45508879673764957	0.06745461669085201	1.5135780958999038e-11	0.45508879673764957	0.06745461669085201	1.5135780958999038e-11	0.512295074754948	0.45508879673764957	0.06745461669085201	1.5135780958999038e-11	2.7480523909158655e-7	1.3726535419160168e-10
23216	0.05740543102639505	0.061119975473069035	0.3476150506858299	0.01241062865267166	0.11282381259390566	0.9124093097724799	0.012081124519338213	0.01241062865267166	0.11282381259390566	0.9124093097724799	1	0.943269754482926
23217	0.04515541390723185	0.049967140493550284	0.3661533416411696	-0.033122394441653054	0.14488600064411924	0.8191720202079505	0.03226838923778757	-0.033122394441653054	0.14488600064411924	0.8191720202079505	1	0.8795840794189811
23218	0.1964800562811438	0.04959755693042958	7.448456851295392e-5	0.2130781363168005	0.06534059291907378	0.0011100528353575087	0.1913736233984749	0.1964800562811438	0.04959755693042958	7.448456851295392e-5	1	2.6890869475466124e-4
23219	0.23625092028350603	0.078346137144859	0.0025657598404481567	0.23625092028350603	0.078346137144859	0.0025657598404481567	0.7547736982805568	0.23625092028350603	0.078346137144859	0.0025657598404481567	1	0.00683750706930526
2322	0.8069527550825574	0.09634938860126199	5.509443912663953e-17	0.8031174752476119	0.15290088279896766	1.500186827456201e-7	0.04310129953078661	0.8031174752476119	0.15290088279896766	1.500186827456201e-7	0.0027237392039294785	8.213930048038234e-7
23220	-0.35420076591135163	0.06912176757589605	2.986430418022112e-7	-0.35420076591135163	0.06912176757589605	2.986430418022112e-7	0.5621404218412561	-0.35420076591135163	0.06912176757589605	2.986430418022112e-7	0.005422163066960946	1.5670991523008516e-6
23221	-0.005340840604988649	0.08606007255080915	0.9505154904561153	-0.016918514182684682	0.1080132534345126	0.8755335514591291	0.23009465117628822	-0.005340840604988649	0.08606007255080915	0.9505154904561153	1	0.9678402358096141
23223	0.42423720679013804	0.05309052703222048	1.3403674516931389e-15	0.46633008837170786	0.09339075659677902	5.934958703926408e-7	0.022965520043989187	0.46633008837170786	0.09339075659677902	5.934958703926408e-7	0.010775511022848787	2.9898754225440585e-6
23224	-0.2166927206770483	0.08667087276117798	0.012413046942587914	-0.21713570110194408	0.09004726643041651	0.015893479075981765	0.3710091084503144	-0.2166927206770483	0.08667087276117798	0.012413046942587914	1	0.028034740675410647
23225	0.8485831693749114	0.08199467568532627	4.217890909576255e-25	0.8985702100733266	0.127142727243132	1.5784822606756686e-12	0.06208225691605704	0.8485831693749114	0.08199467568532627	4.217890909576255e-25	7.658002735426649e-21	1.543952164400534e-23
23228	0.0571614438873458	0.07303899635551689	0.4338529910211448	0.05182995639592458	0.15691708423720244	0.7411721206626636	0.0010336637718521158	0.05182995639592458	0.15691708423720244	0.7411721206626636	1	0.8237968180441578
23229	-0.10570594812448278	0.04487941273517159	0.01850612848409079	-0.038031165104690026	0.13507577227879355	0.7782852829255819	5.878995227733292e-7	-0.038031165104690026	0.13507577227879355	0.7782852829255819	1	0.8506007493738392
2323	0.2542175783272737	0.0650124603317011	9.218534809195976e-5	0.23008273716047664	0.11454198485966478	0.044566872287801054	0.017386581619303787	0.23008273716047664	0.11454198485966478	0.044566872287801054	1	0.08623639915350272
23230	0.011779151727381037	0.06271269443555286	0.8510120886280587	0.03127790266649958	0.1267814612416701	0.8051348135216612	0.004374785652975565	0.03127790266649958	0.1267814612416701	0.8051348135216612	1	0.8696946147334881
23231	0.6835447937266901	0.08028318077611864	1.6778511237961232e-17	0.6411680788883977	0.11853046632804246	6.326790722028005e-8	0.08213356027164483	0.6835447937266901	0.08028318077611864	1.6778511237961232e-17	3.0463065003642413e-13	2.9263270896870714e-16
23232	0.4804036401912283	0.06388802759318889	5.500180874200741e-14	0.503411407644657	0.15804082691289267	0.0014459149144366173	7.363670870120402e-5	0.503411407644657	0.15804082691289267	0.0014459149144366173	1	0.00407071347286575
23233	-0.13458179762826347	0.03875445261153316	5.152900802010504e-4	-0.13010251830828765	0.055981960915620826	0.020125071705283555	0.1265923655132263	-0.13458179762826347	0.03875445261153316	5.152900802010504e-4	1	0.001595430882696158
23234	0.24688795349950476	0.04364795431301339	1.5462914531468652e-8	0.24756516437072434	0.044875209250469617	3.453325250352849e-8	0.3773895968170153	0.24688795349950476	0.04364795431301339	1.5462914531468652e-8	2.8074467623334485e-4	9.731184618140203e-8
23235	-0.335224045735522	0.04860899672718912	5.336034854465792e-12	-0.335224045735522	0.04860899672718912	5.336034854465792e-12	0.8261209209711871	-0.335224045735522	0.04860899672718912	5.336034854465792e-12	9.688104881768092e-8	5.115155692591389e-11
23236	-0.4552873837282847	0.07232620024966278	3.0756558484882864e-10	-0.41526886843945066	0.13439689644891772	0.00200244471224875	0.009184951566483378	-0.41526886843945066	0.13439689644891772	0.00200244471224875	1	0.005461376925880773
23237	0.10551539997796644	0.033629187219141536	0.0017032917291877358	0.12949165689045855	0.05668869778280814	0.02235632557236835	0.11258453575332751	0.10551539997796644	0.033629187219141536	0.0017032917291877358	1	0.0047054284052587434
23239	-0.25955924407443026	0.02930178574624892	8.136240050668507e-19	-0.25955924407443026	0.02930178574624892	8.136240050668507e-19	0.4573210829458331	-0.25955924407443026	0.02930178574624892	8.136240050668507e-19	1.477215743599374e-14	1.654216958118e-17
2324	0.15982691034320107	0.10954529998290423	0.14456430954521596	0.141991826540859	0.14983081883242313	0.3432918548956599	0.14955198127770644	0.15982691034320107	0.10954529998290423	0.14456430954521596	1	0.2354633178526008
23240	0.32034078453731746	0.06253311745868811	3.011304465632866e-7	0.32034078453731746	0.06253311745868811	3.011304465632866e-7	0.5470762534188847	0.32034078453731746	0.06253311745868811	3.011304465632866e-7	0.005467324387803032	1.5796949979205525e-6
23241	-0.04472112963812874	0.059634501255337105	0.4533026411743798	-0.01927134549600964	0.08001832896124045	0.80968173056004	0.18563541279817863	-0.04472112963812874	0.059634501255337105	0.4533026411743798	1	0.5798132463949064
23242	-0.6529292669670725	0.0610172021677969	1.0096771413312909e-26	-0.6561942152407833	0.1429808106485236	4.445504418667066e-6	5.91044994037652e-4	-0.6561942152407833	0.1429808106485236	4.445504418667066e-6	0.08071257822531926	1.9710031312654275e-5
23243	0.06120959121683664	0.09103127126665238	0.5013279332769305	0.06120959121683664	0.09103127126665238	0.5013279332769305	0.5277974633028287	0.06120959121683664	0.09103127126665238	0.5013279332769305	1	0.6252307979513635
23244	0.278877264776763	0.06088566015617565	4.64211885812272e-6	0.2929456836224391	0.08474424663523161	5.465879741121604e-4	0.14034288290250713	0.278877264776763	0.06088566015617565	4.64211885812272e-6	0.0842823099880761	2.054163051135172e-5
23245	-0.617705935898881	0.07807194528192739	2.532680215736176e-15	-0.6191351087531458	0.08446097098074032	2.294180050871909e-13	0.3270723798638513	-0.617705935898881	0.07807194528192739	2.532680215736176e-15	4.598334199690601e-11	3.502158567928866e-14
23247	-0.0691033890413103	0.050226109175793655	0.1688693310442617	-0.006324522358374107	0.10338584550629808	0.9512206617773997	0.006074661132813455	-0.006324522358374107	0.10338584550629808	0.9512206617773997	1	0.9681297511391724
23248	-0.215153007328374	0.0374468819296152	9.162159464758475e-9	-0.24272245634445413	0.058126050650533397	2.9694749610767323e-5	0.06511824607170966	-0.215153007328374	0.0374468819296152	9.162159464758475e-9	1.6634816724215489e-4	5.9580289126846305e-8
23250	0.02504139890932465	0.03717411886548488	0.5005500442471005	0.057063028708777906	0.06740739786371501	0.3972518164828187	0.024371556278986038	0.057063028708777906	0.06740739786371501	0.3972518164828187	1	0.526053680999363
23251	-0.09081862652877931	0.07076996946874833	0.19938934471444678	-0.09081862652877931	0.07076996946874833	0.19938934471444678	0.982381606188522	-0.09081862652877931	0.07076996946874833	0.19938934471444678	1	0.30539167729336053
23252	-0.13131612373936571	0.054671617074083294	0.016309867380776968	-0.07911361254052007	0.11631962440925225	0.4964159105830194	0.0016510079153860186	-0.07911361254052007	0.11631962440925225	0.4964159105830194	1	0.6204364687872697
23253	0.08867448968022346	0.0945713385631863	0.3484260786856098	0.08867448968022346	0.0945713385631863	0.3484260786856098	0.9496384735953797	0.08867448968022346	0.0945713385631863	0.3484260786856098	1	0.47539068795490586
23254	0.32631277574846806	0.07421694131375423	1.0988760830045194e-5	0.3371825986931218	0.08711504314983443	1.0859279948599849e-4	0.2643197002334325	0.32631277574846806	0.07421694131375423	1.0988760830045194e-5	0.19951194163030056	4.598108818398261e-5
23255	0.6117926777692106	0.07705252853462996	2.022743308478828e-15	0.62436354448957	0.1353854995823626	3.9930061648183436e-6	0.021647991931413813	0.62436354448957	0.1353854995823626	3.9930061648183436e-6	0.07249701992844185	1.781253560895377e-5
23256	0.14925706121992685	0.06131736405235931	0.014925866633811902	0.14211751032107606	0.09047676845776681	0.11623783763123566	0.14912413332914706	0.14925706121992685	0.06131736405235931	0.014925866633811902	1	0.03301182051449493
23258	-0.04997417403646303	0.03470141506328321	0.14983367842351591	-0.05079103501524963	0.03559275274852683	0.15357846250046225	0.3718330920828281	-0.04997417403646303	0.03470141506328321	0.14983367842351591	1	0.24235445774113087
23259	-0.29234063868992727	0.03633252755474365	8.536876875993705e-16	-0.29234063868992727	0.03633252755474365	8.536876875993705e-16	0.862619521681365	-0.29234063868992727	0.03633252755474365	8.536876875993705e-16	1.549955365605417e-11	1.2469471967863372e-14
2326	0.10420279406728018	0.0947761589602605	0.27156655979121863	0.09377724922979001	0.11672982669894233	0.4217608680680854	0.21548893567989374	0.10420279406728018	0.0947761589602605	0.27156655979121863	1	0.39215481265961705
23261	-0.049083839189159005	0.06737461168530753	0.4662945393544955	-0.07908765889105764	0.11993447730891249	0.5096236089559101	0.023529005858691207	-0.07908765889105764	0.11993447730891249	0.5096236089559101	1	0.6326650423387011
23262	-0.061583073449687706	0.05273752721614134	0.24291660376232097	-0.06639904585753813	0.06329151891910689	0.29413272609740027	0.24029940170823524	-0.061583073449687706	0.05273752721614134	0.24291660376232097	1	0.358743603213657
23263	-0.2914569234955086	0.043410596104052394	1.8941471571710925e-11	-0.31745190974083476	0.10295018600478419	0.0020454764513501643	9.082821124666198e-4	-0.31745190974083476	0.10295018600478419	0.0020454764513501643	1	0.005567031996809112
23264	-0.09281799815152791	0.04301959191428075	0.030960886307548407	-0.13191510670973605	0.08521824087747237	0.12163001010811787	0.007053263206152914	-0.13191510670973605	0.08521824087747237	0.12163001010811787	1	0.2038506843462557
23265	-0.003097301359938784	0.058761442610642145	0.9579631648867891	0.052576020308867856	0.13218324364172357	0.6908137232328326	6.155247082321369e-4	0.052576020308867856	0.13218324364172357	0.6908137232328326	1	0.7859147790597976
23266	0.16365013361644992	0.05114616606878893	0.0013759173603646877	0.1826488980937316	0.10225922281499474	0.07407721058792635	0.0039057382589512118	0.1826488980937316	0.10225922281499474	0.07407721058792635	1	0.1338121416211711
23268	-0.25902263183452046	0.03156022093044983	2.2631151772701775e-16	-0.25902263183452046	0.03156022093044983	2.2631151772701775e-16	0.4288677995882258	-0.25902263183452046	0.03156022093044983	2.2631151772701775e-16	4.108911915851734e-12	3.4939727175609984e-15
23269	0.04933265267647055	0.08145578536843776	0.5447557032111148	0.04933265267647055	0.08145578536843776	0.5447557032111148	0.714670902216953	0.04933265267647055	0.08145578536843776	0.5447557032111148	1	0.6629522452913064
2327	0.2784162626145163	0.13658311410897717	0.041506110754345675	0.27321623446238236	0.16020314910729622	0.08811311961730084	0.2554762172444769	0.2784162626145163	0.13658311410897717	0.041506110754345675	1	0.0809958025425516
23270	-0.29191711392563213	0.033086318503549685	1.1153792835565162e-18	-0.2778531567997379	0.04361394783521093	1.8811733703954585e-10	0.17191694305207172	-0.29191711392563213	0.033086318503549685	1.1153792835565162e-18	2.025082627225211e-14	2.2401356495854103e-017
23271	0.10861159373994625	0.05173373389618082	0.03577860252651688	0.13680189925104974	0.0884348557265364	0.12188184984812726	0.031512975174491004	0.13680189925104974	0.0884348557265364	0.12188184984812726	1	0.20421621131806927
23272	0.11519427141157151	0.06506260633679112	0.07664151330301842	0.1205933026990763	0.10720305277022846	0.26062908495830106	0.03783520602681484	0.1205933026990763	0.10720305277022846	0.26062908495830106	1	0.37971286041589747
23274	0.20381451062383	0.04749281704468425	1.774855827947973e-5	0.23929913266759245	0.09261741737172716	0.009773603270215772	0.02034581926034489	0.23929913266759245	0.09261741737172716	0.009773603270215772	1	0.022680156054963898
23275	-0.02160514077594633	0.0445377732629401	0.6276075307915735	-0.013808685042610593	0.055939820586676424	0.8050251387083194	0.22675623864515762	-0.02160514077594633	0.0445377732629401	0.6276075307915735	1	0.7342037583151939
23276	0.3602511183098603	0.0916723448231238	8.502758618796851e-5	0.3602511183098603	0.0916723448231238	8.502758618796851e-5	0.4101273552296903	0.3602511183098603	0.0916723448231238	8.502758618796851e-5	1	3.032333244605689e-4
23277	0.17873658703497958	0.044661774277365784	6.280830955101501e-5	0.2226305046766095	0.07476602947928596	0.0029042391422447705	0.040071163529424525	0.2226305046766095	0.07476602947928596	0.0029042391422447705	1	0.0076463697602372465
23279	0.41320219236684996	0.07005785626298754	3.6790355130778363e-9	0.41307600855530513	0.07060068246194741	4.889836126098708e-9	0.3985440042711497	0.41320219236684996	0.07005785626298754	3.6790355130778363e-9	6.679656877544119e-5	2.5196744162746583e-8
2328	0.15094599324792377	0.1061169131748008	0.15489568387245645	0.15094599324792377	0.1061169131748008	0.15489568387245645	0.6006954955396169	0.15094599324792377	0.1061169131748008	0.15489568387245645	1	0.24896299897205376
23281	0.11700953995153743	0.049905433803482245	0.019046212480573744	0.1271984952136835	0.06212029375626452	0.04059765961067993	0.2529690479263641	0.11700953995153743	0.049905433803482245	0.019046212480573744	1	0.0408605735315251
23283	-0.08443531118440104	0.04020272034148243	0.035707844074560714	-0.08452487454042272	0.04231797071268909	0.04578441588211163	0.36430742400248767	-0.08443531118440104	0.04020272034148243	0.035707844074560714	1	0.07095453836245204
23284	-0.9895718452966356	0.12904626569374378	1.7422385364322632e-14	-0.9774351679364037	0.1480982447569977	4.114059335186902e-11	0.26971753943946575	-0.9895718452966356	0.12904626569374378	1.7422385364322632e-14	3.163208286746417e-10	2.195148013009311e-13
23285	-0.37218537990746714	0.07058222337066658	1.3415647343035383e-7	-0.37218537990746714	0.07058222337066658	1.3415647343035383e-7	0.5476168459185823	-0.37218537990746714	0.07058222337066658	1.3415647343035383e-7	0.002435744931601504	7.390002826460874e-7
23286	-0.1554355515864203	0.07283727968139464	0.0328418854075104	-0.01934104053193586	0.1840093691324511	0.9162893189688408	1.1159253737271708e-4	-0.01934104053193586	0.1840093691324511	0.9162893189688408	1	0.9452756148476418
23287	-0.37107602048128313	0.059483614265772554	4.423807203197343e-10	-0.3792235330464676	0.07340779459245521	2.391765425959922e-7	0.20109663579983456	-0.37107602048128313	0.059483614265772554	4.423807203197343e-10	8.031864358125096e-6	3.374732923581973e-9
23288	-0.03270252014889439	0.05131446086397461	0.5239318084932871	-0.03270252014889439	0.05131446086397461	0.5239318084932871	0.4729758018203785	-0.03270252014889439	0.05131446086397461	0.5239318084932871	1	0.6448131186817346
2329	-0.6569781670219711	0.06943023047416624	3.0089039649687408e-21	-0.6352496709640347	0.13947401089740494	5.248295252323469e-6	0.003286557179943861	-0.6352496709640347	0.13947401089740494	5.248295252323469e-6	0.0952880486011849	2.3027561285931583e-5
23291	0.09109801584819033	0.051783438164913875	0.07854160507327973	0.22229057142832007	0.18181145389849285	0.22146441904242709	6.15139057611161e-7	0.22229057142832007	0.18181145389849285	0.22146441904242709	1	0.33277397932088937
23293	-0.029637308927426116	0.03979347919205358	0.4564059202230637	-0.024929904876232367	0.04777140687983346	0.6017689986243762	0.22845197178479557	-0.029637308927426116	0.03979347919205358	0.4564059202230637	1	0.5824492786652101
23294	-0.06162690241052928	0.0332217429348809	0.06359377967194778	-0.06551856489707594	0.037640435321809475	0.08174615374728403	0.30477418354985086	-0.06162690241052928	0.0332217429348809	0.06359377967194778	1	0.11737406360921865
23295	0.1416530391856548	0.052125785897406074	0.006577251857613716	0.1416530391856548	0.052125785897406074	0.006577251857613716	0.5478920604045313	0.1416530391856548	0.052125785897406074	0.006577251857613716	1	0.01594559817423349
23299	0.1671815798367433	0.08264569056007581	0.043086437764105395	0.1671815798367433	0.08264569056007581	0.043086437764105395	0.4745337801357797	0.1671815798367433	0.08264569056007581	0.043086437764105395	1	0.08363919213568882
2330	-1.275908768991155	0.09306267424800352	8.82026859020505e-43	-1.312471489837691	0.17018661973498833	1.239051853354068e-14	0.011761563011240603	-1.312471489837691	0.17018661973498833	1.239051853354068e-14	2.249622544949646e-10	1.5932170998226954e-13
23300	0.11952898206825383	0.029217036868114388	4.293850168747165e-5	0.11952898206825383	0.029217036868114388	4.293850168747165e-5	0.5270093895143948	0.11952898206825383	0.029217036868114388	4.293850168747165e-5	0.7795914366377353	1.6137268404838238e-4
23301	-0.17009063050521364	0.08328453436141695	0.04112341763947589	-0.11867693545016864	0.12009095142777997	0.3230422428923972	0.11796995286910723	-0.17009063050521364	0.08328453436141695	0.04112341763947589	1	0.08036129272008656
23303	-0.12257419545492938	0.03312775844750681	2.1556127965541007e-4	-0.11240194631916663	0.04577165380435508	0.014060624563023675	0.1386670677428706	-0.12257419545492938	0.03312775844750681	2.1556127965541007e-4	1	7.127537048668048e-4
23304	-0.23819662973230465	0.09679419855811175	0.013860580363831128	-0.23819662973230465	0.09679419855811175	0.013860580363831128	0.6675807496371352	-0.23819662973230465	0.09679419855811175	0.013860580363831128	1	0.03096120781074286
23305	0.026027764881598196	0.014784076648910951	0.07831850780087458	0.026027764881598196	0.014784076648910951	0.07831850780087458	0.9858540415589847	0.026027764881598196	0.014784076648910951	0.07831850780087458	1	0.14027333803222639
23306	-0.12384884409930064	0.05763137154256201	0.03163573877894181	-0.12384884409930064	0.05763137154256201	0.03163573877894181	0.49070249308924224	-0.12384884409930064	0.05763137154256201	0.03163573877894181	1	0.0637670373989114
23307	-0.038500834071530154	0.07304366919759327	0.5981287476056989	-0.04214425819824154	0.0889878008025654	0.6357880950417768	0.216053350037823	-0.038500834071530154	0.07304366919759327	0.5981287476056989	1	0.7094548599679277
23308	0.08677667517628133	0.0699449323392428	0.21473774159390546	0.06022317103671291	0.1434867758498345	0.6746956063269469	0.01163923600584394	0.06022317103671291	0.1434867758498345	0.6746956063269469	1	0.7737839320619069
23309	-0.16745159955497027	0.07686741443643319	0.02937276317617276	-0.1258842425011713	0.1128470686560127	0.264623552203562	0.08967670258214154	-0.16745159955497027	0.07686741443643319	0.02937276317617276	1	0.059672360772808845
2331	0.08432833457667246	0.06007975058092046	0.16043602801777015	0.021778019289860562	0.13822421166178991	0.8748068745977721	7.06398694917164e-4	0.021778019289860562	0.13822421166178991	0.8748068745977721	1	0.9184106404069128
23310	-0.08368616199913817	0.048712854467465344	0.08580605895978971	-0.06457863654234688	0.0717832883842613	0.36831543034839925	0.10468530759467343	-0.08368616199913817	0.048712854467465344	0.08580605895978971	1	0.1515609306813836
23312	0.5067774216943134	0.08238509827374091	7.683882574936178e-10	0.5067774216943134	0.08238509827374091	7.683882574936178e-10	0.6431666536702428	0.5067774216943134	0.08238509827374091	7.683882574936178e-10	1.3950857203054124e-5	5.701208501452442e-9
23313	-0.0892427469989326	0.06915614049829287	0.19689343032847725	-0.0892427469989326	0.06915614049829287	0.19689343032847725	0.42741119615285766	-0.0892427469989326	0.06915614049829287	0.19689343032847725	1	0.30218065266642713
23314	-0.29159285891960357	0.07324556262689227	6.861698503397603e-5	-0.29159285891960357	0.07324556262689227	6.861698503397603e-5	0.430573422595461	-0.29159285891960357	0.07324556262689227	6.861698503397603e-5	1	2.494613496749837e-4
23315	0.10960217878688884	0.04528742664365314	0.015514282040852694	0.10960217878688884	0.04528742664365314	0.015514282040852694	0.6956685024464676	0.10960217878688884	0.04528742664365314	0.015514282040852694	1	0.03411789059274727
23316	-1.1172629509534728	0.1826726474233592	9.58313784647044e-10	-1.1172629509534728	0.1826726474233592	9.58313784647044e-10	0.5538327092841094	-1.1172629509534728	0.1826726474233592	9.58313784647044e-10	1.739914507405173e-5	7.027118365933656e-9
23317	0.27221731280704115	0.07474196987838759	2.704288216301623e-4	0.27221731280704115	0.07474196987838759	2.704288216301623e-4	0.672638937472366	0.27221731280704115	0.07474196987838759	2.704288216301623e-4	1	8.78808964653164e-4
23318	-0.45529660019822993	0.07671091139367349	2.934409008290506e-9	-0.4022748101504838	0.1642793948905214	0.014336346633689254	0.0013131537876049845	-0.4022748101504838	0.1642793948905214	0.014336346633689254	1	0.03188153230644218
2332	-0.10373989895597717	0.04286308231037577	0.01550931852059128	-0.1043722969374454	0.05667677273775477	0.06554310279879481	0.17093943268689576	-0.10373989895597717	0.04286308231037577	0.01550931852059128	1	0.03411110685158755
23321	-0.7167479812379092	0.06862175404376773	1.5460347635207825e-25	-0.7353693382577821	0.0921123602705479	1.423626438013282e-15	0.13962084849048045	-0.7167479812379092	0.06862175404376773	1.5460347635207825e-25	2.8069807166483326e-21	5.860085003441195e-24
23322	-0.2873422615835262	0.07051431697678094	4.602438712858629e-5	-0.29353623508293936	0.10001657791382067	0.0033368120967135822	0.09352758985947228	-0.2873422615835262	0.07051431697678094	4.602438712858629e-5	0.8356187727066127	1.7186729179486068e-4
23324	-0.13062298398025934	0.03332242441372521	8.855911035218315e-5	-0.13062298398025934	0.03332242441372521	8.855911035218315e-5	0.427261036544857	-0.13062298398025934	0.03332242441372521	8.855911035218315e-5	1	3.147766655352853e-4
23325	0.1601365700703442	0.07263581575555793	0.02747864602323496	0.1164654662396585	0.12537267895559048	0.35291286550865847	0.029134827015500186	0.1164654662396585	0.12537267895559048	0.35291286550865847	1	0.4801413253034996
23326	-0.07298329299032276	0.04803673993463968	0.12868137462672263	-0.07298329299032276	0.04803673993463968	0.12868137462672263	0.8929384624888071	-0.07298329299032276	0.04803673993463968	0.12868137462672263	1	0.21355932703133237
23327	-0.6911771247131666	0.09924513075824434	3.299400199507565e-12	-0.6911771247131666	0.09924513075824434	3.299400199507565e-12	0.545985504358805	-0.6911771247131666	0.09924513075824434	3.299400199507565e-12	5.990391002225935e-8	3.2190125983726555e-11
23328	-0.10144879090949033	0.0568259886608022	0.07422021970008853	-0.10144879090949033	0.0568259886608022	0.07422021970008853	0.8233422505275542	-0.10144879090949033	0.0568259886608022	0.07422021970008853	1	0.1340437987540841
23329	-0.1038959407453284	0.09070699616634083	0.25204282578975634	-0.1038959407453284	0.09070699616634083	0.25204282578975634	0.8192858989682997	-0.1038959407453284	0.09070699616634083	0.25204282578975634	1	0.36958485690264203
23331	-0.37985739230560084	0.05218845378721162	3.37373414736596e-13	-0.44038376972910814	0.11233052344860558	8.839171082813957e-5	0.0015106272548508796	-0.44038376972910814	0.11233052344860558	8.839171082813957e-5	1	3.1436628830474087e-4
23332	0.04324972715778598	0.041990928085381726	0.30302038865858183	0.04324972715778598	0.041990928085381726	0.30302038865858183	0.7542695266822914	0.04324972715778598	0.041990928085381726	0.30302038865858183	1	0.42684755811042063
23333	0.6427796772025558	0.07121998811185912	1.7925151998772789e-19	0.6011797322528459	0.16989331717095027	4.022975784658262e-4	1.597344150577211e-4	0.6011797322528459	0.16989331717095027	4.022975784658262e-4	1	0.0012705017976388138
23334	0.19041656141853852	0.07278268112001555	0.008890547549697246	0.28264728360640967	0.16736044564264477	0.09124749770035534	4.880528925088995e-4	0.28264728360640967	0.16736044564264477	0.09124749770035534	1	0.1596501463089189
23335	-0.034646275760341114	0.04585016445785952	0.4498643146826091	-0.034646275760341114	0.04585016445785952	0.4498643146826091	0.9955959703928184	-0.034646275760341114	0.04585016445785952	0.4498643146826091	1	0.57681754924982
23336	-0.510513158712112	0.06234667701458629	2.649465739232654e-16	-0.510513158712112	0.06234667701458629	2.649465739232654e-16	0.8679105905439323	-0.510513158712112	0.06234667701458629	2.649465739232654e-16	4.8103699961508065e-12	4.073132934928709e-15
23338	-0.2802261509649356	0.050944381934019574	3.784384884853525e-8	-0.29482587864414905	0.0781531399300789	1.6167670074154842e-4	0.11091233496323463	-0.2802261509649356	0.050944381934019574	3.784384884853525e-8	6.87092919694006e-4	2.2520253021763553e-7
23339	-0.004807299810411725	0.0343819303010817	0.8888017898968047	0.004450149004624003	0.06069068799053446	0.9415474416403804	0.0222231149780966	0.004450149004624003	0.06069068799053446	0.9415474416403804	1	0.9620538775633264
2334	-0.03593858746003331	0.07241392694969952	0.6196870963072838	-0.03593858746003331	0.07241392694969952	0.6196870963072838	1	-0.03593858746003331	0.07241392694969952	0.6196870963072838	1	0.7271516298574974
23341	0.022753332976928328	0.054646922207634945	0.6771393580033767	0.022753332976928328	0.054646922207634945	0.6771393580033767	0.5172105503346731	0.022753332976928328	0.054646922207634945	0.6771393580033767	1	0.7752050976447377
23344	0.025509648825990966	0.028249360967338343	0.3665169545781151	0.023728236026211512	0.029640156458433303	0.423395942885689	0.35646601646249604	0.025509648825990966	0.028249360967338343	0.3665169545781151	1	0.4946466830684798
23345	-0.9846744350788433	0.09293655902653508	3.139222258773127e-26	-1.0658719057980452	0.3626006692328437	0.0032872109402815814	1.884453286403434e-11	-1.0658719057980452	0.3626006692328437	0.0032872109402815814	1	0.008540727222631998
23347	0.13692366503609638	0.09114623171746064	0.13303471331981906	0.13806199755003773	0.09445892759930509	0.1438484481147583	0.37188256383051477	0.13692366503609638	0.09114623171746064	0.13303471331981906	1	0.21963974311490725
23348	0.011054739426936022	0.0973204662276185	0.9095619378406895	0.13564212627673133	0.25132410693938506	0.5893970630569164	8.398763908940067e-5	0.13564212627673133	0.25132410693938506	0.5893970630569164	1	0.7012971411535077
23349	0.079079149705226	0.06361894883817666	0.21386322110380965	0.079079149705226	0.06361894883817666	0.21386322110380965	0.4874609346361409	0.079079149705226	0.06361894883817666	0.21386322110380965	1	0.3234771390080972
2335	-0.2999322865954262	0.06857577143420489	1.221383463025001e-5	-0.2999322865954262	0.06857577143420489	1.221383463025001e-5	0.5338939594612744	-0.2999322865954262	0.06857577143420489	1.221383463025001e-5	0.2217543815468192	5.07098974495356e-5
23350	0.06284356618812603	0.0936575152797259	0.5022247913513956	0.06284356618812603	0.0936575152797259	0.5022247913513956	0.8070529585616224	0.06284356618812603	0.0936575152797259	0.5022247913513956	1	0.6260053076874872
23351	0.24677624792048564	0.03853445454091566	1.5131690459751363e-10	0.24677624792048564	0.03853445454091566	1.5131690459751363e-10	0.5119373716099704	0.24677624792048564	0.03853445454091566	1.5131690459751363e-10	2.7473097198724576e-6	1.2215694619263928e-9
23352	-0.08911853145959502	0.027156753844456715	0.0010320740912143017	-0.08951273545559574	0.029755258607003662	0.002627139202070078	0.3185017296344055	-0.08911853145959502	0.027156753844456715	0.0010320740912143017	1	0.0030072760712705608
23353	-0.05116182386487685	0.08202678798024365	0.5328108801639461	-0.04878317916933138	0.09338030851601431	0.6013821203191954	0.28297616729466957	-0.05116182386487685	0.08202678798024365	0.5328108801639461	1	0.652791304423821
23354	0.08435848606634892	0.05132461578996166	0.1002534271447334	0.09560665835618559	0.0671832741292806	0.154715189043371	0.1671201394493772	0.08435848606634892	0.05132461578996166	0.1002534271447334	1	0.17292430393689717
23355	-0.09839257966980486	0.05350986648188707	0.06594835574395964	-0.16764163317299774	0.10743063933281004	0.11865029728211554	0.04174564748339118	-0.16764163317299774	0.10743063933281004	0.11865029728211554	1	0.19974175219787574
23357	0.16083241005922136	0.04840362161344294	8.913953672711933e-4	0.16083241005922136	0.04840362161344294	8.913953672711933e-4	0.4774947434390663	0.16083241005922136	0.04840362161344294	8.913953672711933e-4	1	0.0026345717545459527
23358	-0.014814618236018312	0.059261928322390724	0.8025986213610036	-0.014814618236018312	0.059261928322390724	0.8025986213610036	0.6500210534050417	-0.014814618236018312	0.059261928322390724	0.8025986213610036	1	0.867638021401035
23359	0.014609353135918931	0.057152301632960104	0.7982431684213481	0.014609353135918931	0.057152301632960104	0.7982431684213481	0.567784573441313	0.014609353135918931	0.057152301632960104	0.7982431684213481	1	0.8644222215112726
23360	-0.10528430090784006	0.07621241904951567	0.1671380020168398	-0.10528430090784006	0.07621241904951567	0.1671380020168398	0.794484916049391	-0.10528430090784006	0.07621241904951567	0.1671380020168398	1	0.26544415365795515
23361	-0.13847168563562437	0.051441134555994326	0.007105744457052416	-0.11034422275020567	0.10159659321266983	0.27743404323308823	0.0046329614935356435	-0.11034422275020567	0.10159659321266983	0.27743404323308823	1	0.39850415260600874
23362	-0.5931434544930274	0.1101740500250177	7.297221452508721e-8	-0.6046874929241381	0.12235051089802434	7.722389593610274e-7	0.3058829507047294	-0.5931434544930274	0.1101740500250177	7.297221452508721e-8	0.0013248835269174834	4.1728615021023094e-7
23363	-0.21232185160736	0.07413959282711335	0.0041857643372001175	-0.19560570112290981	0.13138165702711127	0.13653063931755957	0.017404472624580294	-0.19560570112290981	0.13138165702711127	0.13653063931755957	1	0.2245335405298561
23365	-0.16935402129934726	0.08957482575296706	0.05867201011247002	-0.16935402129934726	0.08957482575296706	0.05867201011247002	0.8625186431825085	-0.16935402129934726	0.08957482575296706	0.05867201011247002	1	0.10942465491546027
23366	-0.6560755091832313	0.06323794501631357	3.231831364262064e-25	-0.6067348650633215	0.16762343000612603	2.950240950430693e-4	1.4862655351288102e-5	-0.6067348650633215	0.16762343000612603	2.950240950430693e-4	1	9.525978071495584e-4
23367	0.11850435588727315	0.04761994975737509	0.012826724582214732	0.11794643252573697	0.050441570109348834	0.01937281213170313	0.34939922464488754	0.11850435588727315	0.04761994975737509	0.012826724582214732	1	0.028868785250023038
23368	-0.2508389383168838	0.033131246634699185	3.70166738415834e-14	-0.23307033086718593	0.05937172976360848	8.650977176125769e-5	0.02050677470129955	-0.23307033086718593	0.05937172976360848	8.650977176125769e-5	1	3.0803518652625897e-4
23369	-0.19550222601634187	0.03078616438510115	2.1485703111156575e-10	-0.19556770126746856	0.03159954864170567	6.057024398944487e-10	0.37017877327408716	-0.19550222601634187	0.03078616438510115	2.1485703111156575e-10	3.900944256861587e-6	1.7012404085746129e-9
23370	0.12266417721805851	0.027534561501927998	8.392578299347215e-6	0.12122349799367646	0.03185535796242492	1.4155511706083352e-4	0.2605446918862825	0.12266417721805851	0.027534561501927998	8.392578299347215e-6	0.15237565160294803	3.56517668701329e-5
23371	-0.3823664582983969	0.06801582637474825	1.8905704746478062e-8	-0.3833274349093664	0.06898207600202032	2.745866227815021e-8	0.3929736978897392	-0.3823664582983969	0.06801582637474825	1.8905704746478062e-8	3.432519753770557e-4	1.1711087525658672e-7
23373	0.005401740607071472	0.05060301487631021	0.9149893723685125	0.005401740607071472	0.05060301487631021	0.9149893723685125	0.3845570241742566	0.005401740607071472	0.05060301487631021	0.9149893723685125	1	0.9444445184846563
23376	-0.11375838076427	0.08379229276813357	0.1745832012462259	-0.10366209251926531	0.10236815601690821	0.31123213243490017	0.22324884972900413	-0.11375838076427	0.08379229276813357	0.1745832012462259	1	0.27455814630919834
23378	0.05291961885810882	0.04532590662963598	0.24299405778496835	0.08227205770439991	0.11454724258191726	0.47261122247842846	8.610674019589064e-5	0.08227205770439991	0.11454724258191726	0.47261122247842846	1	0.597835250840824
23379	-0.010416429861629651	0.035141707229144455	0.7669153288227717	-0.010416429861629651	0.035141707229144455	0.7669153288227717	0.4188513356502747	-0.010416429861629651	0.035141707229144455	0.7669153288227717	1	0.8424494116393202
23380	-0.20261887566423403	0.10882888551630861	0.06262965836684115	-0.20706165256495798	0.1179894713462626	0.07927361682803236	0.33561593505188103	-0.20261887566423403	0.10882888551630861	0.06262965836684115	1	0.11583009853400915
23381	0.19573296617913633	0.045418136573000104	1.635669483977727e-5	0.22642650321988683	0.07966348619589561	0.00447911286440776	0.01870939563496682	0.22642650321988683	0.07966348619589561	0.00447911286440776	1	0.01127134763218119
23382	-0.356669203342821	0.044652184697607095	1.3745584933344285e-15	-0.3610265707206984	0.06865581697548233	1.452356785801562e-7	0.11142505379554107	-0.356669203342821	0.044652184697607095	1.3745584933344285e-15	2.4956484004979886e-11	1.955837304465508e-14
23383	0.011405186714653143	0.03673572574247913	0.7562067582381723	0.02285553634819111	0.05510368977414777	0.6783079056484962	0.07544195577013404	0.011405186714653143	0.03673572574247913	0.7562067582381723	1	0.8350225202348237
23384	0.030759401354086783	0.027787998313829994	0.2683236902776563	0.030759401354086783	0.027787998313829994	0.2683236902776563	0.7160631463406802	0.030759401354086783	0.027787998313829994	0.2683236902776563	1	0.38858458328795786
23385	-0.32314724590048827	0.07601144159791338	2.1253569680535195e-5	-0.4767451284508432	0.27851190025731015	0.08694117238382991	2.176382108717596e-8	-0.4767451284508432	0.27851190025731015	0.08694117238382991	1	0.15316358682328893
23386	-0.03107445389576406	0.029001781809330798	0.28395947402665883	-0.03883960311667001	0.03834163053182352	0.3110659988185865	0.18232700945900843	-0.03107445389576406	0.029001781809330798	0.28395947402665883	1	0.405854381675826
23387	0.6000755611046583	0.07573319623054832	2.308289303013684e-15	0.546647252409128	0.17885635941367567	0.0022405114801401158	5.788172492715881e-4	0.546647252409128	0.17885635941367567	0.0022405114801401158	1	0.006043489293332929
23389	-0.023116726750155327	0.07630707770638766	0.7619329841938118	-0.023116726750155327	0.07630707770638766	0.7619329841938118	0.5749708695108259	-0.023116726750155327	0.07630707770638766	0.7619329841938118	1	0.8389738860846623
2339	0.005309471578563554	0.07142644480218087	0.9407439750858907	0.005309471578563554	0.07142644480218087	0.9407439750858907	0.7982542956590079	0.005309471578563554	0.07142644480218087	0.9407439750858907	1	0.9614493448724701
23390	-0.15945350791886914	0.04781432693098045	8.534606620038147e-4	-0.1782685191154912	0.07465495521074955	0.016944981686195192	0.053486330894322164	-0.15945350791886914	0.04781432693098045	8.534606620038147e-4	1	0.002531519650276305
23392	-0.2710444027289309	0.06812774612921638	6.935926779672991e-5	-0.2475843149103382	0.08907740433959463	0.005445456741148086	0.19262961393644468	-0.2710444027289309	0.06812774612921638	6.935926779672991e-5	1	2.5185737322348567e-4
23394	-0.13315297927046107	0.030850850684284975	1.5886547693561534e-5	-0.14009274454886345	0.03721645183513837	1.670368424961239e-4	0.2957476184601445	-0.13315297927046107	0.030850850684284975	1.5886547693561534e-5	0.2884361599243032	6.455598923999624e-5
23395	-0.002144673137724892	0.04650613909826768	0.9632178615091427	-0.002144673137724892	0.04650613909826768	0.9632178615091427	0.41415207659117925	-0.002144673137724892	0.04650613909826768	0.9632178615091427	1	0.9762299594484757
23396	0.06967788012713515	0.04454943312175979	0.11780403851875043	0.06881430912759533	0.047622932186324005	0.14846276866038224	0.34785329620596944	0.06967788012713515	0.04454943312175979	0.11780403851875043	1	0.1985011715402722
23397	0.8656023794199443	0.06909551591589598	5.272101999187826e-36	0.8641654987092184	0.08254060297973448	1.1916975979671888e-25	0.24856546310774075	0.8656023794199443	0.06909551591589598	5.272101999187826e-36	9.572028389725417e-32	5.3775440391715825e-34
23398	-0.2039373912023029	0.06904782218131209	0.0031412408515496984	-0.1833420856183676	0.09918604477093336	0.06453487959761144	0.09309113173372126	-0.2039373912023029	0.06904782218131209	0.0031412408515496984	1	0.008202555573239798
23399	0.12604305235183488	0.039349503127462174	0.0013592486521884128	0.1252957001639756	0.057265147083544236	0.02867016411307691	0.10260974777880684	0.12604305235183488	0.039349503127462174	0.0013592486521884128	1	0.00385240688871883
23400	0.13385164126415894	0.07056967601385455	0.05786354531987148	0.16161070803680339	0.1566654906404803	0.3022757306396113	0.002591085851132437	0.16161070803680339	0.1566654906404803	0.3022757306396113	1	0.4260961308612408
23401	-0.20839471988238711	0.05458357678554032	1.3459163622750702e-4	-0.20855941404307646	0.05771350122495973	3.018555931518455e-4	0.3554193152205057	-0.20839471988238711	0.05458357678554032	1.3459163622750702e-4	1	4.634260852165025e-4
23403	0.43160517845716917	0.046102569548745004	7.835518238559692e-21	0.43789851194796237	0.05380900202271716	4.018082145958742e-16	0.2740130407070265	0.43160517845716917	0.046102569548745004	7.835518238559692e-21	1.4226166913928978e-16	1.9786045777369927e-19
23404	0.10923874594387496	0.04689565670479298	0.019837881446585184	0.11763706076628931	0.07402177227976833	0.11201018438219144	0.04786003390554358	0.11763706076628931	0.07402177227976833	0.11201018438219144	1	0.19013247079684628
23405	0.16798148107654698	0.08007127155825139	0.03591402363905508	0.16798148107654698	0.08007127155825139	0.03591402363905508	0.4792891246173775	0.16798148107654698	0.08007127155825139	0.03591402363905508	1	0.07134081107119082
23406	0.9600296802660504	0.07323453858681561	2.9252807544456002e-39	0.9163237793143589	0.1458617837232045	3.3394930761284045e-10	0.004175388192235715	0.9163237793143589	0.1458617837232045	3.3394930761284045e-10	6.063183629018731e-6	2.5877864400421387e-9
23408	-0.4227937565114364	0.052991729480201984	1.4813943262189619e-15	-0.431523998891421	0.0918050799175782	2.596052776674715e-6	0.026987669100423228	-0.431523998891421	0.0918050799175782	2.596052776674715e-6	0.047133934213306125	1.187551882421419e-5
23409	-0.5234881109502793	0.07067576398975965	1.2928870516388591e-13	-0.48060687167545846	0.16643115314986076	0.0038804289436463924	2.6118872548528804e-4	-0.48060687167545846	0.16643115314986076	0.0038804289436463924	1	0.009904831702635161
23410	-0.2509391598357232	0.05281846612654759	2.0243915315940707e-6	-0.2634620928505803	0.08510896203396486	0.001964245464031655	0.051679755427527216	-0.2509391598357232	0.05281846612654759	2.0243915315940707e-6	0.03675485264762195	9.421905318539336e-6
23411	-0.1570408505229998	0.03874375543311957	5.04957901186789e-5	-0.15956428120461436	0.047535094359684074	7.885926762572585e-4	0.22020708856214607	-0.1570408505229998	0.03874375543311957	5.04957901186789e-5	0.9168015653947341	1.8715091805619996e-4
23412	-0.15124400828230786	0.03460726779583068	1.2407815581993784e-5	-0.15124400828230786	0.03460726779583068	1.2407815581993784e-5	0.41324726590539584	-0.15124400828230786	0.03460726779583068	1.2407815581993784e-5	0.22527629970667915	5.142120513733831e-5
23413	-0.22208634229167948	0.06000564581155711	2.146746533615697e-4	-0.2288388918403485	0.07064738824112664	0.0011987815084836164	0.25594036336571563	-0.22208634229167948	0.06000564581155711	2.146746533615697e-4	1	7.102100959243185e-4
23414	-0.651518865550773	0.08387938173193536	8.015760588367359e-15	-0.6734127661483356	0.12340620822211554	4.845758814005401e-8	0.08658857168224218	-0.651518865550773	0.08387938173193536	8.015760588367359e-15	1.4553414924239778e-10	1.0477620535809775e-13
23417	-0.09607937268571992	0.05479072240036439	0.07950419771969086	-0.08180104070494514	0.09815279061940918	0.40461627397750477	0.024275859643210634	-0.08180104070494514	0.09815279061940918	0.40461627397750477	1	0.53353279616062
23418	-0.047839857465820756	0.04098092743564929	0.24306145168375853	-0.047839857465820756	0.04098092743564929	0.24306145168375853	1	-0.047839857465820756	0.04098092743564929	0.24306145168375853	1	0.3588699452525266
2342	0.21097902874668265	0.08453692743495243	0.012570794949018844	0.22399739356102893	0.15740777606928935	0.1547248695610963	0.011334791466875202	0.22399739356102893	0.15740777606928935	0.1547248695610963	1	0.24877654372575844
23421	-0.016235210879736627	0.055157268054187955	0.7684950542408562	-0.017745225292552177	0.056182180914495505	0.7521152372401354	0.39147994744258585	-0.016235210879736627	0.055157268054187955	0.7684950542408562	1	0.8436809895269672
23423	0.009123083437045654	0.03592725452588446	0.7995480098450441	0.011855839911392654	0.040404304696184626	0.7691934069288402	0.30865201710303347	0.009123083437045654	0.03592725452588446	0.7995480098450441	1	0.8653191265347295
23424	0.07378248165256993	0.04244426651294755	0.08215127313610235	0.07378248165256993	0.04244426651294755	0.08215127313610235	0.6799423478076407	0.07378248165256993	0.04244426651294755	0.08215127313610235	1	0.14621493138506758
23426	-0.14752534817497912	0.055854379755071626	0.008260088437029025	-0.12726469918849403	0.07704249610084166	0.09855970211696187	0.1252291953865266	-0.14752534817497912	0.055854379755071626	0.008260088437029025	1	0.019524823025999085
23428	0.20548659944975223	0.0632945698590259	0.0011682840041282788	0.17916963794628837	0.09459818530689966	0.0582240627963559	0.09091077195337229	0.20548659944975223	0.0632945698590259	0.0011682840041282788	1	0.0033642132242590055
23429	0.012347084492230504	0.07616345064937707	0.8712168792550286	0.012347084492230504	0.07616345064937707	0.8712168792550286	0.8493454632447129	0.012347084492230504	0.07616345064937707	0.8712168792550286	1	0.9161285017327837
23431	0.1183096606216182	0.08515579014571334	0.1647318303881682	0.1183096606216182	0.08515579014571334	0.1647318303881682	0.6091335597041437	0.1183096606216182	0.08515579014571334	0.1647318303881682	1	0.2621386592476051
23432	-0.0031057545772073744	0.0574697292160969	0.9569020420074835	-0.02392263370042333	0.07483626592388379	0.7492212941697476	0.18141427525900455	-0.0031057545772073744	0.0574697292160969	0.9569020420074835	1	0.9720909868836567
23433	-0.1761775467275451	0.04836872550045233	2.7012309019109015e-4	-0.20472959392109333	0.08145663183316752	0.011958825735542205	0.032804349252894126	-0.20472959392109333	0.08145663183316752	0.011958825735542205	1	0.027126991511057505
23435	-0.19935452754253244	0.04673756713725732	1.9954229704846834e-5	-0.1983609842419763	0.04780603053359971	3.335111367057633e-5	0.3854017214483749	-0.19935452754253244	0.04673756713725732	1.9954229704846834e-5	0.3622889945211991	7.999315401218792e-5
23438	-0.08739161286830739	0.03521450520272568	0.013075965022886637	-0.07928057245708568	0.049944745238318086	0.11242985676336115	0.12661352235623013	-0.08739161286830739	0.03521450520272568	0.013075965022886637	1	0.029374810808652535
23439	-0.04347693889633497	0.040093927324682754	0.278197608012217	-0.04347693889633497	0.040093927324682754	0.278197608012217	1	-0.04347693889633497	0.040093927324682754	0.278197608012217	1	0.39919762458322833
23440	0.013900480735298263	0.04222745501691851	0.7420187961092186	0.013900480735298263	0.04222745501691851	0.7420187961092186	1	0.013900480735298263	0.04222745501691851	0.7420187961092186	1	0.8245864403329032
23443	-0.4760413596924386	0.04934013750862362	5.00473906321411e-22	-0.4580765166825372	0.07409701555112236	6.324709445503098e-10	0.09275212127715436	-0.4760413596924386	0.04934013750862362	5.00473906321411e-22	9.086604243171537e-18	1.442318133836752e-20
23446	-0.21844882782191993	0.06703380456038861	0.0011189001027976245	-0.21844882782191993	0.06703380456038861	0.0011189001027976245	0.5856111190311347	-0.21844882782191993	0.06703380456038861	0.0011189001027976245	1	0.0032353480277741153
23450	0.014397308059833372	0.053928303363550166	0.7894912756787148	0.02306587285043645	0.08868465823199743	0.7947953943309024	0.03267316862705011	0.02306587285043645	0.08868465823199743	0.7947953943309024	1	0.8617165400377322
23451	-0.10743322112641238	0.04968206202245687	0.03058622568562503	-0.07693919313637497	0.09049191493701657	0.3951956759095816	0.018437987256775045	-0.07693919313637497	0.09049191493701657	0.3951956759095816	1	0.5241178007169002
23452	0.2765189000136834	0.07275861128503514	1.444060375109622e-4	0.17125795546583766	0.1866298878701112	0.3588104414981324	4.792613023629244e-5	0.17125795546583766	0.1866298878701112	0.3588104414981324	1	0.48641546896439125
23456	0.07475194933938971	0.05145339970003169	0.14627686163986983	0.07261485654897255	0.054404904607475754	0.18197075988968034	0.3570170002594864	0.07475194933938971	0.05145339970003169	0.14627686163986983	1	0.23765572258912543
23457	-0.054883003722518926	0.03978836606101456	0.16777973409704028	-0.03944834714643094	0.0517537047672657	0.4459213515641619	0.26826470438498007	-0.054883003722518926	0.03978836606101456	0.16777973409704028	1	0.2661374150153646
2346	0.18726402396779993	0.06656426090575496	0.004903865448436263	0.18120020094809738	0.11252269875587875	0.107322879165726	0.04137108006803436	0.18120020094809738	0.11252269875587875	0.107322879165726	1	0.18323812244996437
23460	-0.1705094273645891	0.08138589150405319	0.03616445617159118	-0.1705094273645891	0.08138589150405319	0.03616445617159118	0.7117903655671506	-0.1705094273645891	0.08138589150405319	0.03616445617159118	1	0.07177545542756991
23461	-0.43772469723914265	0.07599376004409282	8.410974342835634e-9	-0.43799441082640533	0.07768315697485488	1.7182100282397413e-8	0.3860180767768997	-0.43772469723914265	0.07599376004409282	8.410974342835634e-9	1.5270965016852376e-4	5.510994231992919e-8
23462	-0.18423005885461036	0.045789052828448126	5.735126286840362e-5	-0.18574104279050874	0.048246007256692786	1.1817866498847742e-4	0.35743577707223134	-0.18423005885461036	0.045789052828448126	5.735126286840362e-5	1	2.1061276873760845e-4
23463	0.25010859679067504	0.10511079142784062	0.01733727587729474	0.25010859679067504	0.10511079142784062	0.01733727587729474	0.678946647714496	0.25010859679067504	0.10511079142784062	0.01733727587729474	1	0.03759861213905438
23464	-0.14791040054409987	0.07888935674732436	0.060805181653339146	-0.13573876890586486	0.09672935425305867	0.16053212505850012	0.22153187876950997	-0.14791040054409987	0.07888935674732436	0.060805181653339146	1	0.11283512654313425
23466	-0.06879098472663903	0.055238346145351266	0.21300372020756356	-0.06894451861838206	0.07515866025032418	0.35897514458402585	0.1355252783521101	-0.06879098472663903	0.055238346145351266	0.21300372020756356	1	0.32246273193433866
23467	-0.09051758632894635	0.03185230956624349	0.004486097984889861	-0.09051758632894635	0.03185230956624349	0.004486097984889861	0.4360276378052701	-0.09051758632894635	0.03185230956624349	0.004486097984889861	1	0.01128423316897483
23468	0.0267149936357469	0.08488419396545785	0.7529721096446496	0.0267149936357469	0.08488419396545785	0.7529721096446496	0.6088040676626979	0.0267149936357469	0.08488419396545785	0.7529721096446496	1	0.8333222836827728
23469	-0.40070721290888417	0.06990685532432421	9.924391065605482e-9	-0.40070721290888417	0.06990685532432421	9.924391065605482e-9	0.8327858599123912	-0.40070721290888417	0.06990685532432421	9.924391065605482e-9	1.8018724418713313e-4	6.421498367324773e-8
23471	0.1368263413211269	0.05389246167509817	0.011120885514002268	0.11555228797208444	0.09362910432019564	0.21714729793189066	0.033799983259615224	0.11555228797208444	0.09362910432019564	0.21714729793189066	1	0.32747955322297595
23473	-0.1478966811554488	0.061264621022431354	0.015775715746431405	-0.1478966811554488	0.061264621022431354	0.015775715746431405	0.5447041620514615	-0.1478966811554488	0.061264621022431354	0.015775715746431405	1	0.03459225786137785
23474	0.6819315549340218	0.07819323983789976	2.7549669317547394e-18	0.6802607638632971	0.10728332200749185	2.2859342852247056e-10	0.11802240060008054	0.6819315549340218	0.07819323983789976	2.7549669317547394e-18	5.001917961293905e-14	5.2321317586756324e-17
23475	-0.10575586603228075	0.08070177819248595	0.19004272334906758	-0.15252247003938305	0.16758315490625197	0.3627539132099602	0.0027346865821125574	-0.15252247003938305	0.16758315490625197	0.3627539132099602	1	0.4906622996528375
23476	0.12213734185000527	0.05404176513029755	0.023817860091090465	0.14172276859146432	0.11276231684074926	0.20881614490629227	0.0023498277206712432	0.14172276859146432	0.11276231684074926	0.20881614490629227	1	0.31742012114188234
23478	-0.07963516914335866	0.03853655279967973	0.0387828031893017	-0.1059793304439699	0.05896612567542347	0.07228931730434852	0.11213632169629917	-0.07963516914335866	0.03853655279967973	0.0387828031893017	1	0.07625520627084272
23479	-0.17158788811932113	0.027759014597725923	6.356003680611897e-10	-0.17158788811932113	0.027759014597725923	6.356003680611897e-10	0.8980800712151977	-0.17158788811932113	0.027759014597725923	6.356003680611897e-10	1.1539960282518961e-5	4.760709687507822e-9
2348	-1.224992877366944	0.13471806474739312	9.63332860923624e-20	-1.224992877366944	0.13471806474739312	9.63332860923624e-20	0.5903231031666215	-1.224992877366944	0.13471806474739312	9.63332860923624e-20	1.7490271422929316e-15	2.1727045245874926e-18
23480	0.3038287487603407	0.028194562962691554	4.461870232637479e-27	0.29975328562556613	0.07034186035808519	2.0316987503855926e-5	6.154093948647583e-4	0.29975328562556613	0.07034186035808519	2.0316987503855926e-5	0.3688752251200082	8.128585833406968e-5
23481	0.3024820577225815	0.04316756780243513	2.4320396236879615e-12	0.32504822690417745	0.06773370195351815	1.595280788441021e-6	0.05377186493887603	0.3024820577225815	0.04316756780243513	2.4320396236879615e-12	4.4156111407678626e-8	2.4050169612025398e-11
23483	0.03312757540329295	0.07797090645141824	0.6709307311019731	0.03420158174847677	0.08199464509716727	0.6765908563047214	0.36008090162172546	0.03312757540329295	0.07797090645141824	0.6709307311019731	1	0.7705978458495573
23484	0.44043666008504323	0.03978966231734615	1.7712581341473975e-28	0.44516410463289585	0.06376099160173909	2.9149947574190784e-12	0.05868917352268429	0.44043666008504323	0.03978966231734615	1.7712581341473975e-28	3.2158962683580147e-24	8.810674707830178e-27
23491	-0.106896359050975	0.039213238660784	0.006410169653257265	-0.106896359050975	0.039213238660784	0.006410169653257265	0.6552907328291628	-0.106896359050975	0.039213238660784	0.006410169653257265	1	0.015575888681014309
23492	-0.6404246314358301	0.045607730235616456	8.622032131679863e-45	-0.7015752909178498	0.09378587027194822	7.397978557308011e-14	0.005422849780006517	-0.7015752909178498	0.09378587027194822	7.397978557308011e-14	1.3431769868648425e-9	8.693702180354967e-13
23493	-0.0339703622948647	0.0832082250814972	0.6830848111148277	-0.032761369081458526	0.10494871413904494	0.7549147408070566	0.19569129394145185	-0.0339703622948647	0.0832082250814972	0.6830848111148277	1	0.7802298583890243
23495	0.020297373002112873	0.031392897633979074	0.5179171427554963	0.004579831515333837	0.055333971736007785	0.9340367420479796	0.03042397730073025	0.004579831515333837	0.055333971736007785	0.9340367420479796	1	0.9571376351785977
23498	0.04651502286806163	0.05526925449255559	0.40000765162875423	0.061180055365849265	0.09060017645931245	0.49950091552044823	0.0699831697855527	0.04651502286806163	0.05526925449255559	0.40000765162875423	1	0.5289155140173084
23499	0.012233773465486299	0.06050656916595626	0.8397688333529278	0.013809189307440137	0.11055384342970924	0.9005954551538102	0.01421232223049557	0.013809189307440137	0.11055384342970924	0.9005954551538102	1	0.935118731274546
2350	0.3508425100771095	0.09319300409664819	1.667576970778438e-4	0.24585554861912995	0.18189294226310676	0.17648738949724208	0.01040590087468821	0.24585554861912995	0.18189294226310676	0.17648738949724208	1	0.27694944198028754
23500	-0.3833163877630752	0.04761763020595365	8.287271191855324e-16	-0.4106361093773482	0.0827525863441919	6.969385536668381e-7	0.023672697345036523	-0.4106361093773482	0.0827525863441919	6.969385536668381e-7	0.012653616380375111	3.4743592477691133e-6
23503	0.05784298069033884	0.04383059826161398	0.18693718010124818	0.07378271872809435	0.0654466631589829	0.25958534088224156	0.07962024245659816	0.05784298069033884	0.04383059826161398	0.18693718010124818	1	0.2899394705209518
23504	-0.49254180968835776	0.09671946542223861	3.5341257976675595e-7	-0.4871008830100077	0.1066218128961877	4.9124617265658056e-6	0.30912149313491366	-0.49254180968835776	0.09671946542223861	3.5341257976675595e-7	0.006416558798245221	1.834350714192459e-6
23505	-0.11089785474789286	0.035241344712732575	0.00165061562007944	-0.1075345343155177	0.041221752351466266	0.009089107766734808	0.2882558202686066	-0.11089785474789286	0.035241344712732575	0.00165061562007944	1	0.0045816506953313425
23506	-0.2627287515763733	0.04658000513538043	1.69679046433022e-8	-0.2627287515763733	0.04658000513538043	1.69679046433022e-8	0.5371714274653008	-0.2627287515763733	0.04658000513538043	1.69679046433022e-8	3.0806927670379476e-4	1.0608446167486045e-7
23507	0.2478274117271645	0.08318373940239457	0.0028892933861535556	0.25801512682332967	0.10993891362312139	0.018930570161082818	0.14041361323638668	0.2478274117271645	0.08318373940239457	0.0028892933861535556	1	0.0076103308746560214
23508	0.42114676045094396	0.06875071423585662	9.028157189485967e-10	0.45825522891324977	0.12214264095314906	1.7556681388531268e-4	0.024079424635750617	0.45825522891324977	0.12214264095314906	1.7556681388531268e-4	1	5.894345741789283e-4
23509	-0.14938201419611563	0.03627827766654965	3.82720428154373e-5	-0.16386352143017105	0.045423767697987366	3.092328878951843e-4	0.21453338599852523	-0.14938201419611563	0.03627827766654965	3.82720428154373e-5	0.6948672093570797	1.4494518342867744e-4
23510	0.019730584861689188	0.05094246253146318	0.6985258557717002	0.028575973407776453	0.06766471635262171	0.6727935068583188	0.13735245392100973	0.019730584861689188	0.05094246253146318	0.6985258557717002	1	0.7917124889103039
23511	0.18530603928371286	0.03602668474336074	2.695556092095824e-7	0.20729245024756232	0.06964021498224052	0.0029144508880953723	0.005497866621240626	0.20729245024756232	0.06964021498224052	0.0029144508880953723	1	0.007668807293370954
23512	0.014259285948678988	0.0407942937985381	0.72668305426802	0.0028673270545844466	0.09362407374778024	0.9755678394786479	0.0018124317618857478	0.0028673270545844466	0.09362407374778024	0.9755678394786479	1	0.9839012708851362
23513	0.22967718712073268	0.04865813606008265	2.3558779236540884e-6	0.24608452599959224	0.062375724234364105	7.973436752908358e-5	0.20226469814113385	0.22967718712073268	0.04865813606008265	2.3558779236540884e-6	0.04277331958186363	1.0845162165786925e-5
23514	0.6465026738758196	0.06477079786756339	1.8387035759264894e-23	0.6481544723985178	0.07988213508726219	4.902646577891082e-16	0.21250639493804346	0.6465026738758196	0.06477079786756339	1.8387035759264894e-23	3.338350212452134e-19	6.015045427841682e-22
23515	0.052478145577616035	0.04331147192309201	0.2256481491538597	0.06013750787858382	0.07842345625594661	0.4431822261791463	0.024105499689282408	0.06013750787858382	0.07842345625594661	0.4431822261791463	1	0.5706493440697364
23516	0.31198592188496005	0.05065572553431027	7.323029076147829e-10	0.3095144140474889	0.06103407048602317	3.9536830112874494e-7	0.25792287837939315	0.31198592188496005	0.05065572553431027	7.323029076147829e-10	1.3295691590653998e-5	5.449053930595901e-9
23517	-0.10608509890544465	0.04142684740303319	0.010443705689965603	-0.10608509890544465	0.04142684740303319	0.010443705689965603	0.5088755651524478	-0.10608509890544465	0.04142684740303319	0.010443705689965603	1	0.024022051460174942
23518	0.04419474885165539	0.026778654195202905	0.09886681500008611	0.04419474885165539	0.026778654195202905	0.09886681500008611	0.5782792499891334	0.04419474885165539	0.026778654195202905	0.09886681500008611	1	0.17089315672455313
2352	-0.12575605471544807	0.06364044842908989	0.048150277276694686	-0.12575605471544807	0.06364044842908989	0.048150277276694686	0.4330767127425274	-0.12575605471544807	0.06364044842908989	0.048150277276694686	1	0.09226558672671965
23522	-0.42806816554653904	0.06931351462550452	6.581868562594274e-10	-0.35715678999052797	0.14587684678087315	0.014351432343442064	0.0023069997205439592	-0.35715678999052797	0.14587684678087315	0.014351432343442064	1	0.031908474850298074
23523	0.06906068192350254	0.06512585438521598	0.28895410210949046	0.07034651193211514	0.09411623000223922	0.454796231955632	0.0859301615057286	0.06906068192350254	0.06512585438521598	0.28895410210949046	1	0.411696670948749
23524	-0.04843504217249695	0.07659922857975798	0.5271793499487043	-0.03252641622322126	0.12153237186959119	0.7889796546748945	0.04687394385200884	-0.03252641622322126	0.12153237186959119	0.7889796546748945	1	0.8580242354164351
23526	0.687119906048308	0.08194304463785974	5.058136326441472e-17	0.6915802967831011	0.08704822039345797	1.9451164124261956e-15	0.351482835845494	0.687119906048308	0.08194304463785974	5.058136326441472e-17	9.183552314287136e-13	8.303392689228876e-16
23527	0.6593512515031449	0.06080155139538292	2.1221671625850795e-27	0.6906833920078743	0.14028376069144216	8.502135228349357e-7	4.2936960580323513e-4	0.6906833920078743	0.14028376069144216	8.502135228349357e-7	0.015436476720591093	4.178797163126987e-6
23528	0.06047902668382325	0.04975894968556081	0.22419825176466443	0.05831382745346199	0.05285298492238624	0.2698876318161163	0.3561351669634058	0.06047902668382325	0.04975894968556081	0.22419825176466443	1	0.3362140463400717
23529	0.5082781479441312	0.07594618869395822	2.1922629928076494e-11	0.5059394906676713	0.09950834166540232	3.68804095627699e-7	0.14842460956891518	0.5082781479441312	0.07594618869395822	2.1922629928076494e-11	3.9802726897415683e-7	1.9472958364684775e-10
2353	-0.1987879161824842	0.13039425714160593	0.12738027491914142	-0.1664521992022885	0.18959271675092212	0.37997293287615963	0.08607915879430311	-0.1987879161824842	0.13039425714160593	0.12738027491914142	1	0.21186481050127626
23530	0.10358287349015914	0.05863754409361485	0.07731299679780612	0.09545383640589891	0.0873986459830644	0.27476010964082753	0.08988964331988751	0.10358287349015914	0.05863754409361485	0.07731299679780612	1	0.1387666133987188
23531	0.14632385089137318	0.06545649064592024	0.02538868351377595	0.14632385089137318	0.06545649064592024	0.02538868351377595	0.6388791213001609	0.14632385089137318	0.06545649064592024	0.02538868351377595	1	0.05254867052851302
23532	0.06142139585109163	0.06793562440678973	0.3659361517778764	0.06142139585109163	0.06793562440678973	0.3659361517778764	1	0.06142139585109163	0.06793562440678973	0.3659361517778764	1	0.49400972352436046
23533	1.1443310366745094	0.08078894667879204	1.5205160674599058e-45	1.1370166651551048	0.16831838304961988	1.4268323120651402e-11	0.003137923167264849	1.1370166651551048	0.16831838304961988	1.4268323120651402e-11	2.5905567457854687e-7	1.2972242092065442e-10
23534	0.02650871543626187	0.03450936307906404	0.4423920810795528	0.02650871543626187	0.03450936307906404	0.4423920810795528	0.6809880066676355	0.02650871543626187	0.03450936307906404	0.4423920810795528	1	0.5700546929794437
23536	-0.18738693774379944	0.05760190891864762	0.0011413819818136977	-0.19184798886005633	0.07030172550913588	0.006354155754170168	0.2081260574880512	-0.18738693774379944	0.05760190891864762	0.0011413819818136977	1	0.003294583666424403
23539	-0.005362413578912215	0.045789538640887896	0.9067728731490989	-0.03861497011374408	0.07498360882266124	0.606567823056656	0.11605209412845655	-0.005362413578912215	0.045789538640887896	0.9067728731490989	1	0.9389932290477979
2354	0.6056085575832844	0.15583714715903296	1.0184113229337428e-4	0.6056085575832844	0.15583714715903296	1.0184113229337428e-4	0.5183273199566365	0.6056085575832844	0.15583714715903296	1.0184113229337428e-4	1	3.5792451701881483e-4
23541	0.15037567911795827	0.06902170316458058	0.029356014117959277	0.14649443195275244	0.0966171019131745	0.12945941651976595	0.10122089162323894	0.15037567911795827	0.06902170316458058	0.029356014117959277	1	0.05965836045731684
23542	-0.010231714226578204	0.02689131946466219	0.703586242138525	-0.017539684056636293	0.036990166610237	0.6353775905474233	0.1836311356749003	-0.010231714226578204	0.02689131946466219	0.703586242138525	1	0.79556127511579
23543	-0.3063663925151269	0.05726910697283451	8.815243336319737e-8	-0.3049422512026237	0.0648527950258915	2.575397144440094e-6	0.3074111034999272	-0.3063663925151269	0.05726910697283451	8.815243336319737e-8	0.0016004955801422114	4.979762228196052e-7
23544	-0.5460901574939042	0.09407591178302183	6.444981044345743e-9	-0.6135383824308217	0.14908258139946814	3.8646440352772844e-5	0.055463376455052546	-0.5460901574939042	0.09407591178302183	6.444981044345743e-9	1.1701507584114131e-4	4.290981879029751e-8
23545	-0.13238762955077793	0.055685030041843005	0.017433438729233953	-0.06722165493549559	0.11631910221593976	0.5633267260324806	0.002562869613872656	-0.06722165493549559	0.11631910221593976	0.5633267260324806	1	0.6791389505909717
23547	0.7696873126614443	0.0972349990403591	2.4577983787737423e-15	0.828730163839839	0.14477594669568913	1.039066698782724e-8	0.12120435710059896	0.7696873126614443	0.0972349990403591	2.4577983787737423e-15	4.462378736501606e-11	3.403797663235398e-14
23548	-0.3105798539965079	0.04872512611664731	1.8401516074401866e-10	-0.31094963964482975	0.0748674099756321	3.276605710953362e-5	0.06519512246501794	-0.3105798539965079	0.04872512611664731	1.8401516074401866e-10	3.340979258468403e-6	1.4724456846489217e-9
23549	-0.22838720918405947	0.062144514353015594	2.377577028052352e-4	-0.22063231776318787	0.07767614269397316	0.00450551748119663	0.20075049038835965	-0.22838720918405947	0.062144514353015594	2.377577028052352e-4	1	7.79333607534185e-4
2355	0.6863602468480549	0.05999473829418208	2.6285125491781234e-30	0.6452742098354536	0.165938920287133	1.0081380466588188e-4	5.667521284948489e-6	0.6452742098354536	0.165938920287133	1.0081380466588188e-4	1	3.545864853765501e-4
23550	0.20617926822708516	0.05841075006225292	4.1584693545588646e-4	0.3771695131695447	0.18293048459992325	0.03922499002354894	4.7428062833705774e-7	0.3771695131695447	0.18293048459992325	0.03922499002354894	1	0.07700788482564387
23551	-0.2713619755727418	0.0816636605846321	8.907981431000206e-4	-0.2713619755727418	0.0816636605846321	8.907981431000206e-4	0.6368569823006536	-0.2713619755727418	0.0816636605846321	8.907981431000206e-4	1	0.0026332352794080065
23552	-0.2648930982323034	0.0523381449688415	4.166560051844748e-7	-0.27062211169366934	0.13039559209275425	0.037950117453789796	1.4090407045020233e-4	-0.27062211169366934	0.13039559209275425	0.037950117453789796	1	0.074836790756056
23553	0.28922713414904144	0.09988545974581639	0.0037844895759469575	0.3796148951272982	0.20350628471978163	0.0621293000860395	0.0038390242507699876	0.3796148951272982	0.20350628471978163	0.0621293000860395	1	0.11501015215764
23554	-0.2616786482019807	0.08339386558612169	0.0017018354448950818	-0.34227700518530646	0.19376864710039643	0.07732524641800649	3.120960461096139e-4	-0.34227700518530646	0.19376864710039643	0.07732524641800649	1	0.1387666133987188
23555	0.054362037507247656	0.05673528592600797	0.33797714358414255	0.05376494895309708	0.05994941424252903	0.36980504551664756	0.34100529641166205	0.054362037507247656	0.05673528592600797	0.33797714358414255	1	0.46466098886216056
23556	-0.14364883962310157	0.05981823823149371	0.016331485658100994	-0.13600909696237518	0.08007741380368723	0.08941906205949221	0.16813981099347017	-0.14364883962310157	0.05981823823149371	0.016331485658100994	1	0.035655898702318625
23557	-0.00941212276493031	0.03844808041494741	0.8066106357665692	-0.012627587285509383	0.04379465772297736	0.7730893629716017	0.2886604236494533	-0.00941212276493031	0.03844808041494741	0.8066106357665692	1	0.8707826556652296
23558	-0.15784353664451872	0.037175977056480874	2.177685200698237e-5	-0.16496527175024026	0.04424405934670045	1.926005161896878e-4	0.24855188465888614	-0.15784353664451872	0.037175977056480874	2.177685200698237e-5	0.3953805250387719	8.666824310363259e-5
2356	0.31808794844584387	0.053125230891510195	2.1307544938599038e-9	0.31808794844584387	0.053125230891510195	2.1307544938599038e-9	0.9405915728584873	0.31808794844584387	0.053125230891510195	2.1307544938599038e-9	3.868597859052041e-5	1.505290995740094e-8
23560	0.38975713757701486	0.04625564797885076	3.572169826842775e-17	0.38757605722170985	0.05562459577650585	3.221411873673196e-12	0.25224154977765184	0.38975713757701486	0.04625564797885076	3.572169826842775e-17	6.485631537615743e-13	6.021942003357236e-16
23562	0.09802310331541252	0.037122640776036435	0.008277872306809028	0.11989928483103394	0.06222009821152101	0.053977315412396004	0.06839106060445563	0.09802310331541252	0.037122640776036435	0.008277872306809028	1	0.019564312627235708
23563	-0.005771967288026757	0.03438019990415275	0.8666726656295273	-0.005771967288026757	0.03438019990415275	0.8666726656295273	1	-0.005771967288026757	0.03438019990415275	0.8666726656295273	1	0.9128268312547684
23564	-0.20868549101899492	0.057756127161308325	3.024199766668151e-4	-0.22214316738751574	0.07736611830001562	0.004087567455174405	0.1393018624362322	-0.20868549101899492	0.057756127161308325	3.024199766668151e-4	1	9.749178083030352e-4
23566	0.2733432812793316	0.0717260288809416	1.384417987050063e-4	0.28985484922196963	0.11425761182351761	0.011185367636647946	0.04945749311901833	0.28985484922196963	0.11425761182351761	0.011185367636647946	1	0.025560923198361247
23567	-0.1835276514902796	0.059579739656635274	0.0020674348265980577	-0.19304418479705987	0.16600451123743903	0.24487609382826445	5.852115312159146e-6	-0.19304418479705987	0.16600451123743903	0.24487609382826445	1	0.36093281048432935
23568	0.1028397934567509	0.05898501850342343	0.08124804906464123	0.060239936261151955	0.10742578437003514	0.5749620887630342	0.01997457478123178	0.060239936261151955	0.10742578437003514	0.5749620887630342	1	0.6888163433574166
23569	-0.06478757495022293	0.0447251568024968	0.14745736332340872	-0.06478757495022293	0.0447251568024968	0.14745736332340872	1	-0.06478757495022293	0.0447251568024968	0.14745736332340872	1	0.2391884113731626
2357	1.4972512007902399	0.1669928534259831	3.0759033809572444e-19	1.4972512007902399	0.1669928534259831	3.0759033809572444e-19	0.6097083623432544	1.4972512007902399	0.1669928534259831	3.0759033809572444e-19	5.584610178465973e-15	6.577868290301499e-18
23576	-0.300955496112826	0.051041273573001866	3.717060210135776e-9	-0.2835240276117906	0.09615127270897211	0.003190838421009051	0.00873102382582605	-0.2835240276117906	0.09615127270897211	0.003190838421009051	1	0.008326079674021318
23580	-0.02204444229348969	0.03788708383600366	0.5606705210331547	-0.03998561054366909	0.051047002882905035	0.4334452911101886	0.18123548004953563	-0.02204444229348969	0.03788708383600366	0.5606705210331547	1	0.6770107728038014
23581	0.6576836777525659	0.1163331958796418	1.572606707754134e-8	0.6576836777525659	0.1163331958796418	1.572606707754134e-8	0.7605939857300841	0.6576836777525659	0.1163331958796418	1.572606707754134e-8	2.8552247385984055e-4	9.886512252764562e-8
23582	-0.24636030205043422	0.036781433213091866	2.1135956528145447e-11	-0.24636030205043422	0.036781433213091866	2.1135956528145447e-11	0.7433693778408904	-0.24636030205043422	0.036781433213091866	2.1135956528145447e-11	3.8374442672500873e-7	1.881100131004945e-10
23583	-0.04912047656701088	0.04612523006902573	0.2869043180381677	-0.04346151726518183	0.10427703131265688	0.6768327654020192	4.459912198651732e-4	-0.04346151726518183	0.10427703131265688	0.6768327654020192	1	0.7751088487851054
23584	0.1280823329258775	0.052342396022961674	0.014404709867109499	0.1280823329258775	0.052342396022961674	0.014404709867109499	0.5014734014118706	0.1280823329258775	0.052342396022961674	0.014404709867109499	1	0.03199834877284254
23585	0.062346820717336035	0.026413843242334513	0.018256012375623607	0.057294922092254466	0.03962436990007497	0.14819077023455626	0.10819625186918862	0.062346820717336035	0.026413843242334513	0.018256012375623607	1	0.039313979443935734
23586	0.5994485018880451	0.11817975296370536	3.929427647161864e-7	0.5994485018880451	0.11817975296370536	3.929427647161864e-7	0.46727544374682706	0.5994485018880451	0.11817975296370536	3.929427647161864e-7	0.0071342688361870805	2.0227583884851374e-006
23587	0.16910915127729426	0.11540627875437208	0.14282885240031057	0.16910915127729426	0.11540627875437208	0.14282885240031057	0.9652556948429745	0.16910915127729426	0.11540627875437208	0.14282885240031057	1	0.23318052730690034
23588	-0.27805120689754503	0.02815259410563945	5.2600053918525214e-23	-0.27805120689754503	0.02815259410563945	5.2600053918525214e-23	0.853625810715631	-0.27805120689754503	0.02815259410563945	5.2600053918525214e-23	9.550065789447438e-19	1.6637745277782992e-21
23589	1.306564878374485	0.08683117126622103	3.602287071771064e-51	1.378770027828601	0.25136728761975463	4.1327912792576606e-8	1.9912414133063696e-6	1.378770027828601	0.25136728761975463	4.1327912792576606e-8	7.503495846620208e-4	2.4441354549251493e-7
2359	1.3075739150895922	0.11470193258159134	4.192979915645986e-30	1.2392069413032005	0.24474354646704563	4.1208765746242695e-7	0.0012938533257435955	1.2392069413032005	0.24474354646704563	4.1208765746242695e-7	0.007481863508887823	2.1183079017236197e-6
23590	0.3740131710886302	0.060605944807881285	6.77611460367286e-10	0.47192678061100246	0.19299811310375453	0.014475562352210172	1.015049520901842e-7	0.47192678061100246	0.19299811310375453	0.014475562352210172	1	0.03212545044208873
23592	-0.022100136108246616	0.02836022845049692	0.4358235718091891	-0.024571120641471413	0.05393130372676669	0.648677394249386	0.015406422127777255	-0.024571120641471413	0.05393130372676669	0.648677394249386	1	0.7522122226474964
23593	-0.25144688583356123	0.046813072595549954	7.817261859886959e-8	-0.13808253097094508	0.11452960317911921	0.22795275816766833	0.026150226797592713	-0.13808253097094508	0.11452960317911921	0.22795275816766833	1	0.34069067149260673
23594	0.30546153746537363	0.03987530620347335	1.8532801824859915e-14	0.30546153746537363	0.03987530620347335	1.8532801824859915e-14	0.5982908196508323	0.30546153746537363	0.03987530620347335	1.8532801824859915e-14	3.364815499321566e-10	2.3285920410529866e-13
23595	-0.18984297028785527	0.05047051052784121	1.689222469980373e-4	-0.18984297028785527	0.05047051052784121	1.689222469980373e-4	0.6526943760806495	-0.18984297028785527	0.05047051052784121	1.689222469980373e-4	1	5.700693320055606e-4
23596	0.020637373855206594	0.0440414350206595	0.6393627619220186	0.020637373855206594	0.0440414350206595	0.6393627619220186	0.5540002681043108	0.020637373855206594	0.0440414350206595	0.6393627619220186	1	0.744358467807385
23597	0.27457302919852217	0.034047062860717334	7.352753085201548e-16	0.24703576418523104	0.058578652954818226	2.4739446893759877e-5	0.02989268053018923	0.24703576418523104	0.058578652954818226	2.4739446893759877e-5	0.44916939780310433	9.745484873141774e-5
23598	-0.22997821612635894	0.034506303501349575	2.6499440077454564e-11	-0.24538630935119324	0.04805648145301285	3.286908020535828e-7	0.1175931883111873	-0.22997821612635894	0.034506303501349575	2.6499440077454564e-11	4.81123834046265e-7	2.331026327743532e-10
23600	0.0068065261470358525	0.044540556276119164	0.8785430876326716	0.0068065261470358525	0.044540556276119164	0.8785430876326716	0.44875060883482004	0.0068065261470358525	0.044540556276119164	0.8785430876326716	1	0.9209485161119391
23601	0.560144421100581	0.09884708188920173	1.4550807869872374e-8	0.5912909067445622	0.13593046774294687	1.3616780662966666e-5	0.11911859003229681	0.560144421100581	0.09884708188920173	1.4550807869872374e-8	2.641844676854028e-4	9.189024962970534e-8
23603	0.1747208452382474	0.03101416422139068	1.7650427131798598e-8	0.1908882652267288	0.060209383250705	0.0015222542141594634	0.00927789951155006	0.1908882652267288	0.060209383250705	0.0015222542141594634	1	0.004258558938717907
23604	0.8857107198334532	0.0868407292878697	1.9979971850131298e-24	0.9033882375918952	0.10567170361713736	1.2415093338536403e-17	0.2151654134873471	0.8857107198334532	0.0868407292878697	1.9979971850131298e-24	3.6275636891098386e-20	7.071274247777462e-23
23607	-0.05552126892269033	0.03527814119350294	0.11553021774458315	-0.0824366073303612	0.0710058790353188	0.2456488766573767	0.010135408830959054	-0.0824366073303612	0.0710058790353188	0.2456488766573767	1	0.3619249374820524
23608	-0.2712363299285131	0.035356873163455156	1.7014360467062298e-14	-0.277283102173683	0.048676730619443984	1.223492555955202e-8	0.1376767810009569	-0.2712363299285131	0.035356873163455156	1.7014360467062298e-14	3.0891272863998307e-10	2.148210908483888e-13
23609	0.019823997573290487	0.03537594162853049	0.5752197422208691	0.009213479540021163	0.10280927389066731	0.9285914136178199	4.541265468054824e-5	0.009213479540021163	0.10280927389066731	0.9285914136178199	1	0.9534211431862585
23612	0.25065325865448884	0.05628016546624087	8.441499307949512e-6	0.23050497641832252	0.11496687613925292	0.0449664042566525	0.002388502903726486	0.23050497641832252	0.11496687613925292	0.0449664042566525	1	0.08692611112476392
23613	-0.1398865647666298	0.08286703803765276	0.09139500408418026	-0.13281997877662585	0.10038916336183454	0.18581843210427484	0.22420510292901993	-0.1398865647666298	0.08286703803765276	0.09139500408418026	1	0.15986201292412108
23616	0.337799937079348	0.06898243771739446	9.736151608831615e-7	0.34850944715970134	0.08269404007539594	2.5039365033915247e-5	0.2482845247839089	0.337799937079348	0.06898243771739446	9.736151608831615e-7	0.01767695686099468	4.748041058553499e-6
23621	0.06294882964333268	0.0684152903074807	0.3575211074983625	0.06127209130894314	0.080248071068608	0.44514528597502256	0.26644038035703077	0.06294882964333268	0.0684152903074807	0.3575211074983625	1	0.48499351671699564
23623	0.19419519020952247	0.03349795429638591	6.742106421085641e-9	0.19474581055229132	0.03691889230227745	1.32782489272487e-7	0.3075346726103938	0.19419519020952247	0.03349795429638591	6.742106421085641e-9	1.224096841812309e-4	4.477311052715102e-8
23624	0.6490505245598226	0.07964420748215832	3.6580950963442e-16	0.6841133021575356	0.13914950825530864	8.815452844228905e-7	0.01996049639255085	0.6841133021575356	0.13914950825530864	8.815452844228905e-7	0.016005336183982	4.326935978367667e-6
23625	0.06544851103717886	0.059737702739456944	0.27325471249104455	0.05643194482091769	0.0799028348175425	0.48002826353511857	0.13336837545275604	0.06544851103717886	0.059737702739456944	0.27325471249104455	1	0.3937782808149381
23627	0.23566865642929247	0.10424760129242563	0.023780156287114124	0.21668555735992107	0.15920163518104558	0.17348960861197985	0.07731175971582414	0.23566865642929247	0.10424760129242563	0.023780156287114124	1	0.04959252441406432
23629	-0.03380823122159705	0.11824801000150391	0.7749474256948076	-0.03380823122159705	0.11824801000150391	0.7749474256948076	1	-0.03380823122159705	0.11824801000150391	0.7749474256948076	1	0.8483148189124011
23630	-0.004782294684891663	0.03991750313028329	0.904638053233682	-0.004782294684891663	0.03991750313028329	0.904638053233682	1	-0.004782294684891663	0.03991750313028329	0.904638053233682	1	0.9376455123888552
23632	-0.13103578728810983	0.059594473536496176	0.027892792446703684	-0.12002292584447585	0.07179133672959671	0.09455780707709607	0.23785318718127502	-0.13103578728810983	0.059594473536496176	0.027892792446703684	1	0.05699094526922711
23633	0.3246205958469329	0.06393904260813446	3.833753631124396e-7	0.1869509270403685	0.2604890070162394	0.47294709724406614	5.307224647024734e-13	0.1869509270403685	0.2604890070162394	0.47294709724406614	1	0.5981203340693181
23635	-0.9902317850930729	0.0794532727747393	1.1870950912359818e-35	-0.9421007620245082	0.12311926038307835	1.9797500587018783e-14	0.05805092668779769	-0.9902317850930729	0.0794532727747393	1.1870950912359818e-35	2.155289847648049e-31	1.1650215392692155e-33
23636	0.2205309738497865	0.04364948132243961	4.3648472091830386e-7	0.2522582696191214	0.07190240969569411	4.509083755638435e-4	0.05637819035417701	0.2205309738497865	0.04364948132243961	4.3648472091830386e-7	0.007924816592992726	2.236753201522079e-6
23637	-0.07544099349142291	0.039879975350313394	0.05853081585687717	-0.07544099349142291	0.039879975350313394	0.05853081585687717	0.9313028571384611	-0.07544099349142291	0.039879975350313394	0.05853081585687717	1	0.10922489531871057
23639	0.04347295842204488	0.06869462759938455	0.5268357531208399	0.11053370864296666	0.11561873876052588	0.33906264572429223	0.04957255777234609	0.11053370864296666	0.11561873876052588	0.33906264572429223	1	0.46583589828000377
23640	0.4559486920859912	0.08256720803733111	3.348721527477848e-8	0.48980244798968625	0.1180295528698363	3.327239080374207e-5	0.1252068576705363	0.4559486920859912	0.08256720803733111	3.348721527477848e-8	6.079938805288781e-4	2.0045957155584506e-7
23641	-0.501559937163953	0.06115414321324914	2.3726925153800167e-16	-0.5882113464021214	0.14135823157468672	3.166633206005473e-5	8.875871715953211e-4	-0.5882113464021214	0.14135823157468672	3.166633206005473e-5	0.5749339248823537	1.2204073973304048e-4
23643	0.4855031637616997	0.05622248004189203	5.852590737595113e-18	0.3926688534657319	0.12815876691473	0.0021845364845763005	0.0011826121935165368	0.3926688534657319	0.12815876691473	0.0021845364845763005	1	0.005908303949645063
23644	0.004718776313998946	0.041321601890563636	0.9090821413865003	0.06381312672556298	0.08379063333260045	0.4463117399419923	0.005293211186055206	0.06381312672556298	0.08379063333260045	0.4463117399419923	1	0.5731920723176591
23645	0.3333394035958111	0.06481382146929952	2.70342979530466e-7	0.3333394035958111	0.06481382146929952	2.70342979530466e-7	0.8767121856087388	0.3333394035958111	0.06481382146929952	2.70342979530466e-7	0.004908347136355141	1.4260160186970192e-6
23646	-0.09603650537941859	0.0630497419835358	0.12771209401528205	-0.11323779373737	0.089583356352131	0.2062122729669054	0.13001491113080732	-0.09603650537941859	0.0630497419835358	0.12771209401528205	1	0.21226325550594932
23647	0.15187059813366807	0.04097529312586421	2.1023080990477654e-4	0.16050184634906717	0.060201525244497275	0.007674232406479532	0.07725193387517452	0.15187059813366807	0.04097529312586421	2.1023080990477654e-4	1	6.965238293122486e-4
23648	-0.1653445305800399	0.043814464517895814	1.6081640150447307e-4	-0.17308661054540533	0.06039421540500458	0.004157640615316296	0.12471916890042728	-0.1653445305800399	0.043814464517895814	1.6081640150447307e-4	1	5.446339462255574e-4
23649	0.3137581245958009	0.05370074486543176	5.135697045584555e-9	0.3730133004053323	0.17019794158714294	0.02840522098926424	6.895077682573458e-8	0.3730133004053323	0.17019794158714294	0.02840522098926424	1	0.05794665081809905
23650	0.040552611535364935	0.06263031495173971	0.5173137394081011	0.040552611535364935	0.06263031495173971	0.5173137394081011	0.571443848375502	0.040552611535364935	0.06263031495173971	0.5173137394081011	1	0.6393675781951195
23654	0.1045316897407322	0.04486322739735413	0.01980571534083019	0.10874199088368455	0.05208594532801786	0.03682115695908786	0.2672393817147604	0.1045316897407322	0.04486322739735413	0.01980571534083019	1	0.042280137299013865
23657	0.6558361582942582	0.0926905888233352	1.4886571702154755e-12	0.6898801644980908	0.16820827573167932	4.107556735095579e-5	0.015592599122738256	0.6898801644980908	0.16820827573167932	4.107556735095579e-5	0.7457680008239533	1.5488432000497474e-4
23658	-0.2311562082096406	0.041162120789706554	1.9571067908181465e-8	-0.2311562082096406	0.041162120789706554	1.9571067908181465e-8	0.4814716614495188	-0.2311562082096406	0.041162120789706554	1.9571067908181465e-8	3.553323089409427e-4	1.208613295717492e-7
23659	0.023158474528272324	0.05497079393007125	0.6735456060259701	0.04856431749660824	0.10426534582730444	0.6413756962097928	0.016520617276171726	0.04856431749660824	0.10426534582730444	0.6413756962097928	1	0.745984442049007
23660	0.25353123867606947	0.06864572163250549	2.2133731128583497e-4	0.26940043647956813	0.09894138081764153	0.006472559904153826	0.0905538022044621	0.25353123867606947	0.06864572163250549	2.2133731128583497e-4	1	7.295933594236783e-4
23670	0.3627823257205976	0.05698133807056866	1.9315518430223096e-10	0.36701100238713413	0.06130075283001732	2.136740376743225e-9	0.3530449514989047	0.3627823257205976	0.05698133807056866	1.9315518430223096e-10	3.5069255261913052e-6	1.5394756480207663e-9
23671	-0.1805790429237213	0.09745865842338503	0.0638997899546401	-0.1805790429237213	0.09745865842338503	0.0638997899546401	0.6169075062608487	-0.1805790429237213	0.09745865842338503	0.0638997899546401	1	0.11785499658842398
23673	0.1143905692648556	0.029429856737459664	1.0153739909731179e-4	0.14889510773072115	0.07126654515163466	0.03668335848138414	0.0018725979651682564	0.14889510773072115	0.07126654515163466	0.03668335848138414	1	0.07263857090064461
23676	-0.1605111945909505	0.11026910254460949	0.14549447654322495	-0.1605111945909505	0.11026910254460949	0.14549447654322495	1	-0.1605111945909505	0.11026910254460949	0.14549447654322495	1	0.23665989214466873
23677	-0.24714165073818162	0.03470982992636825	1.0775435233520198e-12	-0.24714165073818162	0.03470982992636825	1.0775435233520198e-12	0.7554376889007067	-0.24714165073818162	0.03470982992636825	1.0775435233520198e-12	1.9563880209979273e-8	1.113482083664159e-11
23682	0.2372112511959734	0.034694697964492184	8.081019256214385e-12	0.244394054683594	0.05100832797764176	1.65738918197589e-6	0.12082498353969466	0.2372112511959734	0.034694697964492184	8.081019256214385e-12	1.4671898561582837e-7	7.543392576649274e-11
23683	-0.0289956447904513	0.07620751515352353	0.7035871003819256	-0.0289956447904513	0.07620751515352353	0.7035871003819256	0.8464090529790053	-0.0289956447904513	0.07620751515352353	0.7035871003819256	1	0.79556127511579
23704	0.6143923888923438	0.08163363916840213	5.2231968799405017e-14	0.545110940626942	0.16023394425607387	6.690218109103691e-4	0.005388634158264421	0.545110940626942	0.16023394425607387	6.690218109103691e-4	1	0.002026148456862162
23705	-0.32397452744866306	0.07938603909299229	4.484210738917863e-5	-0.3370982051858114	0.12524843242683067	0.007114503642556703	0.06769637457726559	-0.32397452744866306	0.07938603909299229	4.484210738917863e-5	0.8141533017579271	1.677974653252117e-4
23708	-0.4963783857782991	0.06912798401996487	6.942095127975467e-13	-0.4963783857782991	0.06912798401996487	6.942095127975467e-13	0.6183139640904656	-0.4963783857782991	0.06912798401996487	6.942095127975467e-13	1.2604067914352257e-8	7.310944265865579e-12
23710	-0.5492728500354517	0.055011939231823244	1.7799668736236266e-23	-0.5492728500354517	0.055011939231823244	1.7799668736236266e-23	0.43932005575470173	-0.5492728500354517	0.055011939231823244	1.7799668736236266e-23	3.2317078557510566e-19	5.8334076818611125e-22
23729	0.16083280511472856	0.03773534579936031	2.0249105025474254e-5	0.16075734797256144	0.05808875708510423	0.005649785329229174	0.0533045421533863	0.16083280511472856	0.03773534579936031	2.0249105025474254e-5	0.3676427508425106	8.10321249377365e-5
23731	-0.1277576112799951	0.054436088973385484	0.01892888432582077	-0.13769788080955517	0.08204572140563496	0.093287248204914755	0.09473955373755374	-0.1277576112799951	0.054436088973385484	0.01892888432582077	1	0.040637675750218975
23732	-0.028479855492591362	0.06758249425189888	0.673456619313362	-0.028479855492591362	0.06758249425189888	0.673456619313362	1	-0.028479855492591362	0.06758249425189888	0.673456619313362	1	0.7727847471512015
23741	-0.13835663859852412	0.04421015866015837	0.0017509130535420694	-0.24432227883813076	0.1101123412120798	0.026497233598576128	2.457619531582152e-4	-0.24432227883813076	0.1101123412120798	0.026497233598576128	1	0.05451490703849846
23743	-0.29806250948730245	0.07544785354891571	7.796320605271463e-5	-0.29806250948730245	0.07544785354891571	7.796320605271463e-5	0.4903354853232099	-0.29806250948730245	0.07544785354891571	7.796320605271463e-5	1	2.801306093594076e-4
23753	0.44539229648209255	0.07138377998284287	4.392390926241025e-10	0.44539229648209255	0.07138377998284287	4.392390926241025e-10	0.6295393239555496	0.44539229648209255	0.07138377998284287	4.392390926241025e-10	7.974824965683204e-6	3.3535849309012635e-9
23759	0.2510750024552263	0.07279177943171636	5.622044202771845e-4	0.2510750024552263	0.07279177943171636	5.622044202771845e-4	0.5173326006064004	0.2510750024552263	0.07279177943171636	5.622044202771845e-4	1	0.001728307391559865
23760	0.12875462470952434	0.024042972907772235	8.54678059271834e-8	0.12920301800485323	0.024406675996997747	1.1982847563001578e-7	0.38123692262022835	0.12875462470952434	0.024042972907772235	8.54678059271834e-8	0.0015517534844139418	4.841664537953016e-7
23762	0.02544087919517283	0.05813836930520094	0.6616821476228907	0.02544087919517283	0.05813836930520094	0.6616821476228907	0.46390291263580546	0.02544087919517283	0.05813836930520094	0.6616821476228907	1	0.7634405866955518
23764	-0.026423639994655322	0.04420747929776455	0.5500276013943703	-0.026423639994655322	0.04420747929776455	0.5500276013943703	0.44639213565556723	-0.026423639994655322	0.04420747929776455	0.5500276013943703	1	0.6673996612254353
23765	0.37711788772922056	0.053585522187901975	1.9546354642657867e-12	0.38416800486428715	0.072433571141976	1.1346094479602243e-7	0.1234244182426767	0.37711788772922056	0.053585522187901975	1.9546354642657867e-12	3.548836148920962e-8	1.9531294160269468e-11
23767	-0.0904114680989219	0.0991207526961038	0.3616978663747246	-0.03846727230400884	0.21177514392333577	0.8558636428355735	0.002222229799261475	-0.03846727230400884	0.21177514392333577	0.8558636428355735	1	0.9051176781991306
23769	-0.2261287682776339	0.06942872316998502	0.0011259976438187734	-0.2261287682776339	0.06942872316998502	0.0011259976438187734	0.9041240573740009	-0.2261287682776339	0.06942872316998502	0.0011259976438187734	1	0.0032543160173788043
23770	0.15245741470755667	0.07123735996287817	0.03234403141201062	0.15245741470755667	0.07123735996287817	0.03234403141201062	0.8548833412632031	0.15245741470755667	0.07123735996287817	0.03234403141201062	1	0.06503191963637485
23774	-0.11052627945883635	0.03806833824983585	0.0036917614047384238	-0.1057017376411765	0.04159861938675149	0.011053861160910339	0.3534201588524985	-0.11052627945883635	0.03806833824983585	0.0036917614047384238	1	0.009467177975202095
23780	0.4653251158109209	0.04678813813955203	2.6420343691803487e-23	0.4857466626053032	0.10618853945666627	4.7763373682909435e-6	0.0019731798351276825	0.4857466626053032	0.10618853945666627	4.7763373682909435e-6	0.08671918125869037	2.109442502035767e-5
23786	-0.17800514704706713	0.07859186417526512	0.023516916011408047	-0.17800514704706713	0.07859186417526512	0.023516916011408047	0.4069260512088755	-0.17800514704706713	0.07859186417526512	0.023516916011408047	1	0.049139501335380885
23787	-0.0747515851481231	0.02042509470857138	2.524206883764394e-4	-0.0747515851481231	0.02042509470857138	2.524206883764394e-4	0.9125253486176124	-0.0747515851481231	0.02042509470857138	2.524206883764394e-4	1	8.241233623741474e-4
23788	0.18414817695266575	0.03002086909593924	8.569353933623246e-10	0.14160548298370956	0.06162650475269526	0.021573082044943195	0.005157729601564425	0.14160548298370956	0.06162650475269526	0.021573082044943195	1	0.04559730821978913
238	-0.03881333827803109	0.05005179743296983	0.4380658695096827	-0.03881333827803109	0.05005179743296983	0.4380658695096827	0.9614667649477728	-0.03881333827803109	0.05005179743296983	0.4380658695096827	1	0.5658857294071717
239	-0.4461917067515914	0.08822519478254773	4.24970594836828e-7	-0.42184787677504887	0.16216681733488028	0.009286563206507689	0.010206034206608547	-0.42184787677504887	0.16216681733488028	0.009286563206507689	1	0.02163845502789446
2395	0.07252618351200188	0.04063504492429372	0.07429074727110059	0.025729619982396153	0.07789723458539902	0.7411717081290942	0.009291119253249354	0.025729619982396153	0.07789723458539902	0.7411717081290942	1	0.8237968180441578
24	-0.3276274937192253	0.09731104335683088	7.604391119570962e-4	-0.3276274937192253	0.09731104335683088	7.604391119570962e-4	0.624939013038108	-0.3276274937192253	0.09731104335683088	7.604391119570962e-4	1	0.0022778741174177314
240	0.49642987195032373	0.07974455880940927	4.807865350254412e-10	0.48193100376068376	0.18471440019401417	0.009079124870663216	3.702793662738302e-4	0.48193100376068376	0.18471440019401417	0.009079124870663216	1	0.021198635693384947
241	0.7724942226315991	0.08721492732256461	8.192980861790578e-19	0.7579936226998727	0.10602753245567917	8.739555894538619e-13	0.23245433163064572	0.7724942226315991	0.08721492732256461	8.192980861790578e-19	1.4875176052666973e-14	1.6638899387770664e-17
24137	0.9687826976340892	0.07675892823048669	1.6153309101513496e-36	0.9958315345758533	0.10963505624135304	1.0547822649191437e-19	0.10266210128083306	0.9687826976340892	0.07675892823048669	1.6153309101513496e-36	2.93279480047079e-32	1.7457111907564228e-34
24138	0.316205842616865	0.045254252884211886	2.80191264978216e-12	0.27151581876223974	0.09721935358808588	0.005225131696209675	0.0019758423157109494	0.27151581876223974	0.09721935358808588	0.005225131696209675	1	0.012937280755227801
24139	-0.3285420036601217	0.04256265726638828	1.17227489335108e-14	-0.330182993975315	0.0815430213626669	5.1395726099951925e-5	0.006604516650665467	-0.330182993975315	0.0815430213626669	5.1395726099951925e-5	0.9331408030707271	1.901264879932207e-4
24140	0.34487070214811494	0.04654150202755312	1.263368250178757e-13	0.3859378895126626	0.09135338334152412	2.3929125958399385e-5	0.008130215456980634	0.3859378895126626	0.09135338334152412	2.3929125958399385e-5	0.4344572109006992	9.454999149090299e-5
24141	0.4072669063802775	0.08697139120283899	2.830258523387953e-6	0.41158102361995774	0.11109588016753623	2.1161013203293392e-4	0.18089712865711052	0.4072669063802775	0.08697139120283899	2.830258523387953e-6	0.051386173750631675	1.2888430837881033e-5
24142	0.12090705127525914	0.07980354569695497	0.12975755500798822	0.13295928521236758	0.12247701343651063	0.2776623623148506	0.07690684733712166	0.12090705127525914	0.07980354569695497	0.12975755500798822	1	0.21504178733454202
24144	0.27006140867190587	0.03712453073840352	3.477745778493425e-13	0.2964547485165693	0.09133664833930638	0.0011714696621806765	1.1616423865804943e-4	0.2964547485165693	0.09133664833930638	0.0011714696621806765	1	0.003371782369459791
24145	0.7425258930058226	0.08789514844945213	2.966913111469098e-17	0.737341829038169	0.1305493227748432	1.623305717396471e-8	0.0864180501062046	0.7425258930058226	0.08789514844945213	2.966913111469098e-17	5.386727445183294e-13	5.048479330068692e-16
24146	0.08022746898298105	0.04924357280755574	0.10327137387614468	0.06357476257644182	0.09642429122056356	0.5096883119489939	0.02237000658137129	0.06357476257644182	0.09642429122056356	0.5096883119489939	1	0.6327021052745749
24147	0.37847648203122547	0.05844257050125224	9.416047903267331e-11	0.37548426885851005	0.07414285270509292	4.0982769691553903e-7	0.19123604574292874	0.37847648203122547	0.05844257050125224	9.416047903267331e-11	1.7095776573172167e-6	7.806290672681354e-10
24148	-0.1998274646444018	0.04692606066990346	2.059438050220292e-5	-0.19740562577934961	0.11342199611942257	0.08177954880623872	1.5931449899766301e-4	-0.19740562577934961	0.11342199611942257	0.08177954880623872	1	0.14563898853615206
24149	-0.006804526678108658	0.05779483153450511	0.9062769181484869	0.005120379083734965	0.07517166632723606	0.9456934435149125	0.15685239047247493	-0.006804526678108658	0.05779483153450511	0.9062769181484869	1	0.9386938060302316
242	0.45307091102092845	0.05817323947619131	6.791427608701559e-15	0.5343506426166907	0.10896828806665003	9.403556991578615e-7	0.01847303776870196	0.5343506426166907	0.10896828806665003	9.403556991578615e-7	0.017073098073910133	4.595719535372849e-6
2444	-0.3454061160343359	0.07408583941491668	3.127829990338498e-6	-0.35616392016033727	0.11830836875302603	0.002608428047273129	0.03884843922980027	-0.35616392016033727	0.11830836875302603	0.002608428047273129	1	0.006942043334255486
245	-0.12450426737588788	0.06198822673613607	0.044588620843481475	-0.14249834044988208	0.12084851723127336	0.23833907324027526	0.01915312391830116	-0.14249834044988208	0.12084851723127336	0.23833907324027526	1	0.353420794981251
245802	0.007165240869598131	0.02569069310775626	0.7803183852598063	0.007165240869598131	0.02569069310775626	0.7803183852598063	1	0.007165240869598131	0.02569069310775626	0.7803183852598063	1	0.8517828976903945
245806	-0.20048267378663506	0.06951854458242762	0.003928167770598693	-0.2554857430370802	0.12605577970073575	0.04268620737757363	0.03220884044198848	-0.2554857430370802	0.12605577970073575	0.04268620737757363	1	0.08296871653433538
245812	0.0058705751787248885	0.04147585740981075	0.8874417948137764	-0.0232671849761808	0.07266852281038441	0.7488300336035492	0.03387690777830651	-0.0232671849761808	0.07266852281038441	0.7488300336035492	1	0.8301129816940016
245911	-0.10484166630329828	0.059277509559159544	0.07695089542988556	-0.10484166630329828	0.059277509559159544	0.07695089542988556	1	-0.10484166630329828	0.059277509559159544	0.07695089542988556	1	0.13820560465179565
245928	0.016216542683753495	0.04870231633637745	0.7391548764487613	0.016216542683753495	0.04870231633637745	0.7391548764487613	1	0.016216542683753495	0.04870231633637745	0.7391548764487613	1	0.8222623074769246
245932	-0.03883417583203874	0.06877873588319844	0.5723290343706204	-0.03883417583203874	0.06877873588319844	0.5723290343706204	1	-0.03883417583203874	0.06877873588319844	0.5723290343706204	1	0.6867464291582379
245934	0.027127042788678064	0.04689058856095513	0.5629145452211979	0.027127042788678064	0.04689058856095513	0.5629145452211979	1	0.027127042788678064	0.04689058856095513	0.5629145452211979	1	0.6787273531037368
245935	-0.04744847143439346	0.13517077997583588	0.7255687694409959	-0.04744847143439346	0.13517077997583588	0.7255687694409959	1	-0.04744847143439346	0.13517077997583588	0.7255687694409959	1	0.8118214443810144
245937	0.2794737332902947	0.13599998382707573	0.03988343195767911	0.3330448521686885	0.19971041219244387	0.0953874311656678	0.08836725601431081	0.2794737332902947	0.13599998382707573	0.03988343195767911	1	0.07817376558605439
245972	0.13967288693135857	0.0841037705803966	0.09676952016888157	0.2947312499823044	0.22993280131585206	0.19990764825449533	0.003062701757231555	0.2947312499823044	0.22993280131585206	0.19990764825449533	1	0.30605643491935386
245973	-0.019358792235143057	0.07020900448688663	0.782754757896216	0.10418915764383435	0.1393625793046321	0.4546941335298988	0.014153063767894518	0.10418915764383435	0.1393625793046321	0.4546941335298988	1	0.5812043571084795
246	0.5823735862500659	0.10348752678947157	1.828654636239328e-8	0.6817444493098342	0.20083463187086092	6.873992436676797e-4	0.008344658178364939	0.6817444493098342	0.20083463187086092	6.873992436676797e-4	1	0.002075918274788821
246119	-0.31997771078394976	0.07906968707824923	5.192677097016714e-5	-0.31997771078394976	0.07906968707824923	5.192677097016714e-5	0.4304759495801481	-0.31997771078394976	0.07906968707824923	5.192677097016714e-5	0.9427824537343545	1.9193453862670085e-4
246126	-0.06730906661759871	0.05549395294207202	0.22516494745657395	-0.002885287297906644	0.08801745814129044	0.9738493476320709	0.22855437929699265	-0.06730906661759871	0.05549395294207202	0.22516494745657395	1	0.3372737221369158
246175	0.017137070756511025	0.0547645375529079	0.754339338212696	-0.0600799737628968	0.1548007580353084	0.6979334293936457	2.2472498861691256e-5	-0.0600799737628968	0.1548007580353084	0.6979334293936457	1	0.7912381732170485
246184	0.036567164422441685	0.03365281211557996	0.2772133783603275	0.036567164422441685	0.03365281211557996	0.2772133783603275	0.4143015402182696	0.036567164422441685	0.03365281211557996	0.2772133783603275	1	0.39843936807394764
246213	0.10622354535016099	0.06826804544307152	0.11971343347236285	0.10622354535016099	0.06826804544307152	0.11971343347236285	1	0.10622354535016099	0.06826804544307152	0.11971343347236285	1	0.20119569546646485
246243	0.32400929512652327	0.04858176603816022	2.5692104354471265e-11	0.21240505447876445	0.12815812726671663	0.0974452933776266	3.893097314669145e-4	0.21240505447876445	0.12815812726671663	0.0974452933776266	1	0.16883450201013345
246269	0.0478799161180596	0.03868611674841506	0.21584544696745292	0.03352388863839763	0.09226708004363572	0.7163544153275281	0.03407364854234736	0.03352388863839763	0.09226708004363572	0.7163544153275281	1	0.8053830432030838
246312	0.18305231739650862	0.08480294108816588	0.030884244758326587	0.18305231739650862	0.08480294108816588	0.030884244758326587	0.6158344512286217	0.18305231739650862	0.08480294108816588	0.030884244758326587	1	0.0623869990912525
246329	0.1523751552126192	0.05071214190213873	0.00265836325592277	0.15708927537729886	0.06968270446917682	0.02417409449190765	0.18390339356425095	0.1523751552126192	0.05071214190213873	0.00265836325592277	1	0.0070625173067798966
246330	-0.2740471391248631	0.054107955696594566	4.0878313126971764e-7	-0.3286252207458319	0.11627953632740601	0.004710890879906014	0.0017127489071633623	-0.3286252207458319	0.11627953632740601	0.004710890879906014	1	0.01178112049801289
246705	-0.014971945073565252	0.02525297727009643	0.5532625261700304	-0.014971945073565252	0.02525297727009643	0.5532625261700304	1	-0.014971945073565252	0.02525297727009643	0.5532625261700304	1	0.6704735299120993
246734	-0.010049921033512384	0.05650097209658632	0.8588237771914405	-0.014524329238324203	0.06908605700124833	0.8334840148477833	0.2633298467177226	-0.010049921033512384	0.05650097209658632	0.8588237771914405	1	0.9073496944246606
246744	0.08682729583339376	0.07618390349452951	0.254408566388515	0.08682729583339376	0.07618390349452951	0.254408566388515	1	0.08682729583339376	0.07618390349452951	0.254408566388515	1	0.37256347244312615
247	-0.6154872893985606	0.18866040412321883	0.0011046986304654564	-0.7451718462037964	0.40245067793737954	0.06408536447379677	0.0017273124427785835	-0.7451718462037964	0.40245067793737954	0.06408536447379677	1	0.11811327554423451
2475	0.06912876455740222	0.03857821687104007	0.07314708500104476	0.05884083818659422	0.06583487511165398	0.3714481999404237	0.03835819181368092	0.05884083818659422	0.06583487511165398	0.3714481999404237	1	0.5001122371611667
248	-0.006059886134865078	0.06388677651291763	0.9244311694239463	-0.006059886134865078	0.06388677651291763	0.9244311694239463	1	-0.006059886134865078	0.06388677651291763	0.9244311694239463	1	0.9503948081574841
2487	-0.9504670158624942	0.11639121962874398	3.1841323764178615e-16	-0.9504670158624942	0.11639121962874398	3.1841323764178615e-16	0.7137225133761986	-0.9504670158624942	0.11639121962874398	3.1841323764178615e-16	5.7811107426242694e-012	4.858076254306109e-15
2488	-0.013024537747078572	0.02734106440551748	0.633808852306722	-0.013024537747078572	0.02734106440551748	0.633808852306722	1	-0.013024537747078572	0.02734106440551748	0.633808852306722	1	0.7397424480895375
249	0.19183092608077026	0.045726490575799854	2.7265320239161273e-5	0.19183092608077026	0.045726490575799854	2.7265320239161273e-5	0.9471438810146077	0.19183092608077026	0.045726490575799854	2.7265320239161273e-5	0.49502915426221206	1.0638924441483174e-4
2491	0.5555557052229172	0.08559635683817543	8.560139966889855e-11	0.5490715914488706	0.12454359590997731	1.040074534453644e-5	0.09355353581208768	0.5555557052229172	0.08559635683817543	8.560139966889855e-11	1.5541790123885221e-6	7.139085954931199e-10
2494	-0.3268443848446245	0.04898083114608699	2.507904305286723e-11	-0.3308091169503905	0.057391116945928564	8.208642311413e-9	0.25741155221614864	-0.3268443848446245	0.04898083114608699	2.507904305286723e-11	4.553351056678574e-7	2.2135882628481158e-10
2495	0.003325496236042162	0.04465259256085164	0.9406325327193447	-0.02774081005129468	0.07580234958182097	0.7143931299833131	0.02961477407662545	-0.02774081005129468	0.07580234958182097	0.7143931299833131	1	0.8038493362520862
25	0.017081219792803762	0.048929046899255646	0.7270128630675113	-0.004930081947529842	0.076475690178644945	0.9485991777591276	0.05049681610674675	0.017081219792803762	0.048929046899255646	0.7270128630675113	1	0.8126859710536717
2509	0.02709118704718092	0.026773343530897102	0.31159943038376914	-0.005912946909810243	0.058208273196959044	0.9190880024072661	0.012264647483205882	-0.005912946909810243	0.058208273196959044	0.9190880024072661	1	0.9468854208537889
251	-0.027032782436929192	0.039269277732969614	0.49120394350354485	-0.027032782436929192	0.039269277732969614	0.49120394350354485	1	-0.027032782436929192	0.039269277732969614	0.49120394350354485	1	0.6153521560926213
2512	-0.06693043441768273	0.04756904657614313	0.15942248992377842	-0.10589882819999379	0.10889726453239147	0.3308190411880305	0.005863763053794397	-0.10589882819999379	0.10889726453239147	0.3308190411880305	1	0.45724349206835274
2516	0.001396801508594137	0.045005655068513964	0.9752407233616687	0.001396801508594137	0.045005655068513964	0.9752407233616687	0.9367780491203286	0.001396801508594137	0.045005655068513964	0.9752407233616687	1	0.983813114246895
2517	-0.14874260951554577	0.03459646745070996	1.712933523671786e-5	-0.17441473062106222	0.053992630634512366	0.0012364167553909904	0.0707005104858197	-0.14874260951554577	0.03459646745070996	1.712933523671786e-5	0.31100021055784943	6.93113908085245e-5
2519	0.11174928982608587	0.04090427593601869	0.006295670934002413	0.02268253565521932	0.10212366504515924	0.8242294088967684	1.9845503009896905e-4	0.02268253565521932	0.10212366504515924	0.8242294088967684	1	0.8826945384644023
2520	-0.024899799223656593	0.03925800890969026	0.5259109155629424	-0.024899799223656593	0.03925800890969026	0.5259109155629424	1	-0.024899799223656593	0.03925800890969026	0.5259109155629424	1	0.646518964246786
2521	0.6975007534517622	0.11583347261059619	1.7272048204201422e-9	0.7091432806607024	0.1501503166357	2.325177559134595e-6	0.1737025031737251	0.6975007534517622	0.11583347261059619	1.7272048204201422e-9	3.1359130719548103e-5	1.2321858828899058e-8
2523	0.41070124498033106	0.04721870693762869	3.382302824669561e-18	0.45537080641602534	0.09077904448944152	5.268847772632069e-7	0.011403560537849695	0.45537080641602534	0.09077904448944152	5.268847772632069e-7	0.009566120015990786	2.672847168480242e-6
2524	0.9442738674010247	0.0752910779693752	4.417374612104857e-36	0.9442738674010247	0.0752910779693752	4.417374612104857e-36	0.9094881134097574	0.9442738674010247	0.0752910779693752	4.417374612104857e-36	8.020185345737579e-32	4.53117816143366e-34
2525	1.4943108654539414	0.09248848326202655	1.0183190505866727e-58	1.4906046544525051	0.1034108830429039	4.201431524441478e-47	0.2941041877821671	1.4943108654539414	0.09248848326202655	1.0183190505866727e-58	1.848860068245163e-54	1.0875647460265665e-55
2526	0.3213497715073338	0.06527168065599809	8.51121331364051e-7	0.3162200002658279	0.11828669358065444	0.007510113112816635	0.01462742563189019	0.3162200002658279	0.11828669358065444	0.007510113112816635	1	0.01794356322394657
2527	-0.0062158567380482975	0.03838370987034168	0.8713531284925848	-0.014743155650582512	0.044945774299485305	0.7428958212934212	0.30566040231450015	-0.0062158567380482975	0.03838370987034168	0.8713531284925848	1	0.916215173505031
2528	0.2750567242943947	0.04299517222397077	1.5805912858331377e-10	0.27202675324993303	0.0809045391998187	7.729117968707636e-4	0.014276100809621155	0.27202675324993303	0.0809045391998187	7.729117968707636e-4	1	0.0023103369417164284
252839	-0.1295032124753522	0.04391817524120969	0.00319073874835682	-0.11796243933610848	0.09072024979919334	0.1935023278105696	0.0021158220662871683	-0.11796243933610848	0.09072024979919334	0.1935023278105696	1	0.29805957951376105
252884	-0.29992664387664125	0.07165933793220847	2.8460052511316915e-5	-0.30376517894941174	0.0859937827566557	4.117925265687392e-4	0.23273722371245606	-0.29992664387664125	0.07165933793220847	2.8460052511316915e-5	0.5167207133954699	1.1064683370352674e-4
2529	-0.005561280914696366	0.04546358023420129	0.9026425312755071	-0.005561280914696366	0.04546358023420129	0.9026425312755071	0.4164079606434125	-0.005561280914696366	0.04546358023420129	0.9026425312755071	1	0.9363717173944753
252969	-0.07389716946982988	0.0239378835031141	0.002021613692849615	-0.08150305350761865	0.05806670406458387	0.16043477443805082	0.0010409482814237566	-0.08150305350761865	0.05806670406458387	0.16043477443805082	1	0.25630037524832827
252983	-0.1987258515273133	0.060207481081563374	9.644954934709064e-4	-0.1987258515273133	0.060207481081563374	9.644954934709064e-4	0.518666243693928	-0.1987258515273133	0.060207481081563374	9.644954934709064e-4	1	0.002829893370953099
252995	-0.4795837797975071	0.10137466016065956	2.236309255797881e-6	-0.6190779240430889	0.21751843435515827	0.0044259119397222	0.006597194013919632	-0.6190779240430889	0.21751843435515827	0.0044259119397222	1	0.011151381789841278
2530	-0.13946504340838578	0.07547531067111508	0.06462789801506846	-0.15782781306838145	0.10062431633876925	0.11676779727348226	0.1506662938285936	-0.13946504340838578	0.07547531067111508	0.06462789801506846	1	0.11889594856232476
253017	-0.14439015979291134	0.2131853419013767	0.4982164410823062	-0.14439015979291134	0.2131853419013767	0.4982164410823062	1	-0.14439015979291134	0.2131853419013767	0.4982164410823062	1	0.6221623016913372
253018	0.002509219816170992	0.049356107265599684	0.9594537379965561	-0.0015317706182750301	0.058587057917881484	0.9791415212868119	0.25636873224023926	0.002509219816170992	0.049356107265599684	0.9594537379965561	1	0.9736650867511863
253039	-0.32570945918235106	0.09138774442324901	3.6519205632306413e-4	-0.32570945918235106	0.09138774442324901	3.6519205632306413e-4	0.5625891794308664	-0.32570945918235106	0.09138774442324901	3.6519205632306413e-4	1	0.001161806023234896
253044	-0.021734154379971393	0.06694853236253362	0.7454537439893536	-0.021734154379971393	0.06694853236253362	0.7454537439893536	1	-0.021734154379971393	0.06694853236253362	0.7454537439893536	1	0.827289619551999
2531	-0.2630990330583125	0.042207450956717386	4.562041436059294e-10	-0.2630990330583125	0.042207450956717386	4.562041436059294e-10	0.4278635333574979	-0.2630990330583125	0.042207450956717386	4.562041436059294e-10	8.282842431309254e-6	3.472889908305767e-9
253128	0.09072124125232417	0.0447522901103375	0.04264333663162459	0.09072124125232417	0.0447522901103375	0.04264333663162459	1	0.09072124125232417	0.0447522901103375	0.04264333663162459	1	0.0829031395099878
253143	0.0840145544671397	0.07229048979050726	0.24516239593749853	0.0840145544671397	0.07229048979050726	0.24516239593749853	0.9318576911752942	0.0840145544671397	0.07229048979050726	0.24516239593749853	1	0.36126681768048235
253152	-0.23138675448800233	0.062031130157392485	1.9134947052618299e-4	-0.23012624058770526	0.07078765287842828	0.0011502511068295512	0.2775964883946032	-0.23138675448800233	0.062031130157392485	1.9134947052618299e-4	1	6.381596228643237e-4
253190	-0.6998719504664034	0.1054904449755614	3.256965697441361e-11	-0.6998719504664034	0.1054904449755614	3.256965697441361e-11	0.8333368045335148	-0.6998719504664034	0.1054904449755614	3.256965697441361e-11	5.913346920274535e-7	2.834778005884245e-10
2532	-0.3099417177715166	0.05979045109684094	2.1741051062055932e-7	-0.3534403294938586	0.11934085141163976	0.0030604122899198435	0.0037521886150296982	-0.3534403294938586	0.11934085141163976	0.0030604122899198435	1	0.008021487734341661
253260	-0.06804447281230332	0.07066994877070842	0.3356234250198225	-0.06804447281230332	0.07066994877070842	0.3356234250198225	0.5002886915585053	-0.06804447281230332	0.07066994877070842	0.3356234250198225	1	0.4621248979720838
253264	-0.18908147811115075	0.0936364682948485	0.043454541796351324	-0.18908147811115075	0.0936364682948485	0.043454541796351324	0.7005707727388608	-0.18908147811115075	0.0936364682948485	0.043454541796351324	1	0.08426366131096387
2533	1.1716178171408946	0.11330551353178317	4.628802148580276e-25	1.122398489202754	0.18464979930056133	1.212927961475093e-9	0.03474955786964273	1.122398489202754	0.18464979930056133	1.212927961475093e-9	2.202192006854179e-5	8.798210175206468e-9
2534	-0.08770943556294558	0.05009499086587443	0.07996961614396104	-0.0893409475939499	0.051700222677441496	0.08397795057147607	0.38105103446615624	-0.08770943556294558	0.05009499086587443	0.07996961614396104	1	0.1429344704380544
253430	-0.06825179658265547	0.04009196095641405	0.0886839507355731	-0.04453984015319696	0.0685222417166517	0.5156886108057646	0.026310661081631683	-0.04453984015319696	0.0685222417166517	0.5156886108057646	1	0.6380565910991863
253461	-0.28539241817513106	0.07208787894251861	7.527951303945855e-5	-0.2889525584534762	0.07555380430197946	1.3105862621764328e-4	0.3650638251336048	-0.28539241817513106	0.07208787894251861	7.527951303945855e-5	1	2.7140088140278185e-4
2535	0.23344281143432613	0.056989275870044716	4.19880884472425e-5	0.2943456896047299	0.11716817743764942	0.011999327483499056	0.009685335196507739	0.2943456896047299	0.11716817743764942	0.011999327483499056	1	0.027208666140927793
253512	-0.09045003642680874	0.05032020900529419	0.07225797792104202	-0.08966755644145931	0.07627114212980633	0.239737973239067	0.07722862625724623	-0.09045003642680874	0.05032020900529419	0.07225797792104202	1	0.1309689375196605
253558	0.10103593946521844	0.03361494591787658	0.0026498332911675648	0.09632445071738638	0.060412743904390595	0.11083768483708982	0.04742051247065758	0.09632445071738638	0.060412743904390595	0.11083768483708982	1	0.1884064231721939
253559	-0.9483713656652287	0.09444409081267846	1.0002113981231406e-23	-0.9483713656652287	0.09444409081267846	1.0002113981231406e-23	0.4342400272079956	-0.9483713656652287	0.09444409081267846	1.0002113981231406e-23	1.8159838144323742e-19	3.3691721974626606e-22
253635	-0.17144211966807865	0.05986331608873947	0.004184696137538173	-0.11542856977966202	0.1122881415167984	0.303965075280812	0.009991108196440297	-0.11542856977966202	0.1122881415167984	0.303965075280812	1	0.42781317106964517
253650	-0.12147896023483401	0.06753607337073655	0.0720618720209283	-0.12147896023483401	0.06753607337073655	0.0720618720209283	0.6691359134210282	-0.12147896023483401	0.06753607337073655	0.0720618720209283	1	0.13065262117155724
2537	1.0186371111585402	0.10472484831446763	2.3178121585967457e-22	1.0302979724881498	0.2184280339506615	2.394934376218659e-6	0.0024792751531349726	1.0302979724881498	0.2184280339506615	2.394934376218659e-6	0.04348242853462597	1.10109973498673e-5
253724	-0.0864687629684151	0.09068407420066672	0.34032842939726654	-0.0864687629684151	0.09068407420066672	0.34032842939726654	1	-0.0864687629684151	0.09068407420066672	0.34032842939726654	1	0.46700952037916793
253725	0.042291586312279604	0.035230135384321126	0.2299693547167607	0.047637843055036544	0.049841965347837816	0.33918451597116356	0.11473604827778357	0.042291586312279604	0.035230135384321126	0.2299693547167607	1	0.34333719301352744
253738	-0.6916401435086217	0.07490968522486945	2.631882452109454e-20	-0.6916401435086217	0.07490968522486945	2.631882452109454e-20	0.4820139734020489	-0.6916401435086217	0.07490968522486945	2.631882452109454e-20	4.778445780049924e-16	6.238179869516873e-19
253769	-0.4628068316411858	0.07991766913919532	6.994976117703129e-9	-0.3463161979888497	0.20248600191002308	0.0872064057877898	7.34655800327394e-5	-0.3463161979888497	0.20248600191002308	0.0872064057877898	1	0.15357124185093227
253782	-0.37041882097224915	0.0735408098448119	4.730943088102644e-7	-0.37041882097224915	0.0735408098448119	4.730943088102644e-7	0.43311514224288916	-0.37041882097224915	0.0735408098448119	4.730943088102644e-7	0.00858950027075916	2.410073027710202e-6
2538	-0.02760207307076224	0.05889170036038934	0.6392897545194962	-0.02760207307076224	0.05889170036038934	0.6392897545194962	1	-0.02760207307076224	0.05889170036038934	0.6392897545194962	1	0.7443211993751425
253827	-0.3697196969762053	0.06460626975422823	1.048691817525248e-8	-0.46832293028112837	0.11462238297779906	4.392718816706971e-5	0.09083045134237502	-0.3697196969762053	0.06460626975422823	1.048691817525248e-8	1.9040048638988404e-4	6.768591766437399e-8
253832	0.19068315028668167	0.05924422436863909	0.001288203972241646	0.18983627059322894	0.07146316684635554	0.007897490831891906	0.2221026462974592	0.19068315028668167	0.05924422436863909	0.001288203972241646	1	0.0036716846656231284
253868	-0.016432190520800475	0.035623228206683594	0.6445995884267066	-0.016432190520800475	0.035623228206683594	0.6445995884267066	1	-0.016432190520800475	0.035623228206683594	0.6445995884267066	1	0.7484874729774422
2539	0.35885048591561397	0.07650705697842754	2.726403611327876e-6	0.4177436030868662	0.12197530387386867	6.152042176744481e-4	0.053788306422206306	0.35885048591561397	0.07650705697842754	2.726403611327876e-6	0.04950058396726891	1.2440458398408874e-5
253943	0.2895802078701952	0.06712802933623503	1.6043627036967486e-5	0.32806982430528686	0.17433275753909613	0.059855041338846726	5.5925760926409404e-5	0.32806982430528686	0.17433275753909613	0.059855041338846726	1	0.11132228339972353
253959	-0.33345720591101186	0.09420218174439138	4.0042516453967766e-4	-0.33345720591101186	0.09420218174439138	4.0042516453967766e-4	0.47238256161611064	-0.33345720591101186	0.09420218174439138	4.0042516453967766e-4	1	0.0012659096791541682
253962	-0.03699630664311773	0.021066689819935366	0.07906248097443921	-0.060872015820873544	0.04484554577083146	0.17466355260031852	0.013247417907985167	-0.060872015820873544	0.04484554577083146	0.17466355260031852	1	0.2746333645978508
253970	0.013728671652145422	0.029581931229498024	0.6425834309755227	0.013728671652145422	0.029581931229498024	0.6425834309755227	1	0.013728671652145422	0.029581931229498024	0.6425834309755227	1	0.7469459189085286
253980	-0.1532208889994465	0.03402739121618461	6.704217514191121e-6	-0.09790822948633573	0.07681859504586896	0.2024727636798522	0.0018522796854278309	-0.09790822948633573	0.07681859504586896	0.2024727636798522	1	0.30922741397807846
253982	0.08922757968697936	0.052654083629299055	0.09015143679385527	0.08922757968697936	0.052654083629299055	0.09015143679385527	0.9576265138512803	0.08922757968697936	0.052654083629299055	0.09015143679385527	1	0.15794552604740292
254013	-0.43700768231974624	0.056632706896846796	1.1954440733079493e-14	-0.4678954874229998	0.11543691908236439	5.050948595233983e-5	0.0027079642349230578	-0.4678954874229998	0.11543691908236439	5.050948595233983e-5	0.917050226950682	1.871531075409555e-4
254042	-0.4399348164641774	0.06280569998884125	2.4752322302491777e-12	-0.3875606702296411	0.11285301193782342	5.942888772118693e-4	0.02194862946252469	-0.3875606702296411	0.11285301193782342	5.942888772118693e-4	1	0.0018167888288699613
254048	-0.3745579284854701	0.0658769149941921	1.302599478903893e-8	-0.38191057607919104	0.1398721910540403	0.006325265664796308	0.0020877168671614176	-0.38191057607919104	0.1398721910540403	0.006325265664796308	1	0.015410832449012585
254050	-0.062464378488552796	0.1256841086014282	0.6191925495689032	-0.062464378488552796	0.1256841086014282	0.6191925495689032	1	-0.062464378488552796	0.1256841086014282	0.6191925495689032	1	0.7268886544661197
254065	-0.12731286896881608	0.05912442030974951	0.03129477043673307	-0.12731286896881608	0.05912442030974951	0.03129477043673307	0.6635586288263043	-0.12731286896881608	0.05912442030974951	0.03129477043673307	1	0.06313899900537011
254099	-0.06894872842473186	0.06749285190369879	0.30698407179176534	-0.06894872842473186	0.06749285190369879	0.30698407179176534	1	-0.06894872842473186	0.06749285190369879	0.30698407179176534	1	0.43095977788999396
254102	0.39946864869068616	0.04394452507298843	9.877168745196029e-20	0.40986621414361424	0.0538764013979811	2.7938872966196846e-14	0.22355205667528752	0.39946864869068616	0.04394452507298843	9.877168745196029e-20	1.793298757377791e-15	2.222179377171984e-18
254122	-0.019717072937689456	0.02411716116050337	0.41361210755082545	-0.01261252876552646	0.049583260649260275	0.7992091839551884	0.07900614223227197	-0.019717072937689456	0.02411716116050337	0.41361210755082545	1	0.5429804858368851
254128	-0.297473453662761	0.032249375617969256	2.8578770717790016e-20	-0.30176935605595845	0.03541101431505136	1.56947958806595e-17	0.33403390799110383	-0.297473453662761	0.032249375617969256	2.8578770717790016e-20	5.188761611521955e-16	6.756200015002546e-19
254158	-0.023651512572742082	0.026310981616708237	0.3686943635243599	-0.020433954449669778	0.03113455590844307	0.5116239808953136	0.3065802845545328	-0.023651512572742082	0.026310981616708237	0.3686943635243599	1	0.4971787629343641
254170	0.0015083550356561268	0.03663962779760124	0.9671625118031516	0.011580782230053425	0.07042596536725558	0.8693854866110422	0.00606043837294485	0.011580782230053425	0.07042596536725558	0.8693854866110422	1	0.9147976249404408
254173	-0.02598915841389981	0.03931510849104044	0.5085817830521913	-0.02598915841389981	0.03931510849104044	0.5085817830521913	1	-0.02598915841389981	0.03931510849104044	0.5085817830521913	1	0.6315876096508607
254187	0.038338906169306054	0.04746230597034107	0.419219610248465	0.042382012877890916	0.05389976690624167	0.43168494822164816	0.27037207812473857	0.038338906169306054	0.04746230597034107	0.419219610248465	1	0.5482661792760394
2542	0.12885776074079017	0.039171012654175656	0.001003226398514174	0.1395631465454314	0.06853025810339197	0.04169830547393007	0.018577310524595856	0.1395631465454314	0.06853025810339197	0.04169830547393007	1	0.08131841398331625
254228	-0.7749355678976579	0.11805610174588968	5.233762009982397e-11	-0.7749355678976579	0.11805610174588968	5.233762009982397e-11	0.9405416006291809	-0.7749355678976579	0.11805610174588968	5.233762009982397e-11	9.50241830532404e-7	4.452867059664498e-10
254240	-0.022263816199663458	0.03773616686271469	0.5551999279048632	-0.007665304374873429	0.05033487323619012	0.8789612432127796	0.18763041371045674	-0.022263816199663458	0.03773616686271469	0.5551999279048632	1	0.6722380720934109
254251	-0.40012254568523753	0.07951088092529497	4.846320092138406e-7	-0.4154180365859721	0.11084699839554625	1.7848443974855142e-4	0.10326157578807281	-0.40012254568523753	0.07951088092529497	4.846320092138406e-7	0.00879897875928649	2.4660814908314157e-6
254263	-0.07699269919275009	0.05539160987489358	0.16453786012170113	-0.07699269919275009	0.05539160987489358	0.16453786012170113	1	-0.07699269919275009	0.05539160987489358	0.16453786012170113	1	0.2619103444125553
254268	-0.17182410942031295	0.08311693228099196	0.03870988783261621	-0.1602900050248095	0.1069893578165033	0.13408481789076807	0.17972165292412676	-0.17182410942031295	0.08311693228099196	0.03870988783261621	1	0.07612832793424826
254272	0.02401905882338928	0.05481215818183949	0.6612364010192091	0.02401905882338928	0.05481215818183949	0.6612364010192091	1	0.02401905882338928	0.05481215818183949	0.6612364010192091	1	0.7630717661542465
254295	-0.6555271478019058	0.06019693878685659	1.2905192499732254e-27	-0.6841791729758556	0.13739963650782497	6.375430747445702e-7	3.861471298291877e-4	-0.6841791729758556	0.13739963650782497	6.375430747445702e-7	0.011575232065062417	3.1984614714181866e-6
2543	-0.07329252832382858	0.08100675563506443	0.3655869469263432	-0.07329252832382858	0.08100675563506443	0.3655869469263432	1	-0.07329252832382858	0.08100675563506443	0.3655869469263432	1	0.49372185423941445
254312	-0.09362947145445921	0.032626610111687875	0.004108260302049203	-0.09362947145445921	0.032626610111687875	0.004108260302049203	0.48602320293844703	-0.09362947145445921	0.032626610111687875	0.004108260302049203	1	0.010432108257902844
254359	0.22055032536636054	0.0613155473900002	3.219427556726382e-4	0.2355160206811035	0.09322893106511483	0.011529996409786497	0.07985429336226703	0.22055032536636054	0.0613155473900002	3.219427556726382e-4	1	0.0010325371263014342
254394	-0.07988412612345389	0.08240256652144684	0.3323270221045492	-0.09223864238258037	0.1619549505215425	0.5689946769409666	0.005513255239323956	-0.09223864238258037	0.1619549505215425	0.5689946769409666	1	0.6842407838482044
254427	0.059477429289962164	0.06972643400808579	0.39365309210480887	0.06469425696104503	0.09234001064498466	0.4835469625948421	0.16110932546061488	0.059477429289962164	0.06972643400808579	0.39365309210480887	1	0.522759328573355
254428	0.2205317351431	0.04269048920358216	2.393765250460235e-7	0.2205317351431	0.04269048920358216	2.393765250460235e-7	0.5660938801760345	0.2205317351431	0.04269048920358216	2.393765250460235e-7	0.004346120188735603	1.2748959192536235e-6
254531	-0.2506047326110793	0.08279330778507586	0.0024709869181787874	-0.22754435046384788	0.1171330882331182	0.0520628415419239	0.11463616972384243	-0.2506047326110793	0.08279330778507586	0.0024709869181787874	1	0.006604333650295019
2547	0.09430461023477406	0.027620780533232248	6.395479729242832e-4	0.06058063853806143	0.0698835767324157	0.3860080487551542	8.241207890974068e-4	0.06058063853806143	0.0698835767324157	0.3860080487551542	1	0.5148715460475471
254773	-0.3738292169472906	0.11267463780255776	9.073719772502894e-4	-0.42652098217593876	0.20344529516317628	0.03603876554803249	0.013202970828774722	-0.42652098217593876	0.20344529516317628	0.03603876554803249	1	0.07155728644904613
254778	-0.18752231634669755	0.05892453493126197	0.001460524430075502	-0.18752231634669755	0.05892453493126197	0.001460524430075502	0.4405823982493646	-0.18752231634669755	0.05892453493126197	0.001460524430075502	1	0.004106113588177581
2548	0.03854361228467455	0.05998536895399683	0.5205159899995193	0.037764117745516995	0.09294251590333077	0.6845097473075973	0.059911487117649743	0.03854361228467455	0.05998536895399683	0.5205159899995193	1	0.6418860500191044
254827	-0.23356182732248434	0.04805751833681756	1.1735752408559264e-6	-0.23645521214942147	0.07320497838475845	0.0012377169508634377	0.08516159229665986	-0.23356182732248434	0.04805751833681756	1.1735752408559264e-6	0.0213074320729802	5.663857541993674e-6
254863	-0.02940093784888439	0.04217498663150187	0.485729016831064	-0.02940093784888439	0.04217498663150187	0.485729016831064	0.9963507550402182	-0.02940093784888439	0.04217498663150187	0.485729016831064	1	0.6103464620101597
254887	-0.13007627325805635	0.049151013120104614	0.00813387177547025	-0.08671776568904097	0.08429723606628962	0.30361398444678656	0.033782592924021776	-0.08671776568904097	0.08429723606628962	0.30361398444678656	1	0.42751787665703866
2549	0.40921835472664053	0.06205620611626751	4.272152365516616e-11	0.40021249037569834	0.07494497040911523	9.290316257323135e-8	0.243150452662598	0.40921835472664053	0.06205620611626751	4.272152365516616e-11	7.756519834831968e-7	3.677818793187277e-10
2550	-0.3086575689058306	0.06770334250214131	5.14048905998302e-6	-0.23459702336037375	0.14904234902595342	0.11548067729164982	0.0010836711969540447	-0.23459702336037375	0.14904234902595342	0.11548067729164982	1	0.1952749632082651
255027	-0.2128889902337891	0.06162858225852424	5.515447363706693e-4	-0.2128889902337891	0.06162858225852424	5.515447363706693e-4	0.6741461793794983	-0.2128889902337891	0.06162858225852424	5.515447363706693e-4	1	0.001698125527140219
255031	-0.34443381420215874	0.08428132391205895	4.375226110276306e-5	-0.3772028186635856	0.11946199137760627	0.001591210142237724	0.13907750277867784	-0.34443381420215874	0.08428132391205895	4.375226110276306e-5	0.7943660525817661	1.6415913465215253e-4
255043	0.2855334137478269	0.07884285846218901	2.928423339308528e-4	0.3537685235877759	0.13120363370894028	0.007010780432743468	0.06771904761629927	0.2855334137478269	0.07884285846218901	2.928423339308528e-4	1	9.458895952408047e-4
255057	0.02722723336875925	0.03577350849659477	0.44659707249059777	0.02722723336875925	0.03577350849659477	0.44659707249059777	0.573684500886831	0.02722723336875925	0.03577350849659477	0.44659707249059777	1	0.5734787784241667
255082	0.02022327005509702	0.06321396439034098	0.749030672316422	0.0546991347119126	0.09707921427493388	0.5731295400225753	0.12740943198802848	0.02022327005509702	0.06321396439034098	0.749030672316422	1	0.8301935710015846
2551	0.2602911657930163	0.07858390649033747	9.254197533780831e-4	0.29156078333949464	0.22417666427999453	0.19340058016406075	2.3705103081928794e-5	0.29156078333949464	0.22417666427999453	0.19340058016406075	1	0.2979281294297206
255101	-0.028505871438834686	0.06513520105773676	0.6616461342464239	-0.028505871438834686	0.06513520105773676	0.6616461342464239	0.46045966859120335	-0.028505871438834686	0.06513520105773676	0.6616461342464239	1	0.7634405866955518
255104	-0.03955786932622717	0.06852061281582192	0.5637277496527129	-0.03955786932622717	0.06852061281582192	0.5637277496527129	0.5334893631018488	-0.03955786932622717	0.06852061281582192	0.5637277496527129	1	0.6794371363976802
255119	-0.12288150320362679	0.09538400536959644	0.1976477947177208	-0.12288150320362679	0.09538400536959644	0.1976477947177208	1	-0.12288150320362679	0.09538400536959644	0.1976477947177208	1	0.3030822095350455
255167	-0.06810965147092386	0.04498620404582657	0.13002280325670346	-0.2685624762242819	0.18076805072673943	0.13736524917170678	0.001852601756441146	-0.2685624762242819	0.18076805072673943	0.13736524917170678	1	0.2257425293230909
255189	0.15579658782764683	0.04767616238367187	0.0010838351972116945	0.17472128663450182	0.07765396532849357	0.024449055957795847	0.03577574528996418	0.17472128663450182	0.07765396532849357	0.024449055957795847	1	0.05082402793333426
255231	0.8923532847472511	0.10886221660541813	2.4627798739268006e-16	0.9334458731332913	0.16540619933369166	1.667681530642389e-8	0.07301064570388675	0.8923532847472511	0.10886221660541813	2.4627798739268006e-16	4.471423139101499e-12	3.7925556735381676e-015
255252	-0.003010593586045364	0.07859363417722287	0.9694438506862151	-0.02068643318338861	0.10190065108273204	0.8391304222352727	0.16078643510667953	-0.003010593586045364	0.07859363417722287	0.9694438506862151	1	0.9799689634797016
2553	0.7183826313430034	0.07323125464924954	1.02189256071235e-22	0.7246287844390391	0.09177218890305676	2.881079140379164e-15	0.20057559196874594	0.7183826313430034	0.07323125464924954	1.02189256071235e-22	1.855348133229343e-18	3.1553539680771135e-21
255330	0.053922919047638004	0.061527869785538626	0.38081355487127677	0.053922919047638004	0.061527869785538626	0.38081355487127677	1	0.053922919047638004	0.061527869785538626	0.38081355487127677	1	0.5099985912991739
255374	0.03846335750075647	0.03826741965856353	0.31483896185851273	0.056631811978266264	0.07095166846208359	0.4247692373776464	0.032217743360936114	0.056631811978266264	0.07095166846208359	0.4247692373776464	1	0.5532757209145955
255394	-0.09146868681789241	0.1134199632577016	0.4199775448823565	-0.08034206793004577	0.14163805254951348	0.5705544972630744	0.20368329405229244	-0.09146868681789241	0.1134199632577016	0.4199775448823565	1	0.5487832670963974
2554	-0.03755535684266719	0.04072036656620127	0.3563853971424826	-0.03755535684266719	0.04072036656620127	0.3563853971424826	1	-0.03755535684266719	0.04072036656620127	0.3563853971424826	1	0.4837420208222872
255403	-0.17849936834383787	0.06818319077356598	0.008846286803636898	-0.1990021122443194	0.1244619147056232	0.10984290115207646	0.012969593020512584	-0.1990021122443194	0.1244619147056232	0.10984290115207646	1	0.18699556618069385
255426	-0.3159893474980451	0.08874870188904672	3.701557536288717e-4	-0.3159893474980451	0.08874870188904672	3.701557536288717e-4	1	-0.3159893474980451	0.08874870188904672	3.701557536288717e-4	1	0.0011755374956945591
255480	-0.3549507268745793	0.0764653009818393	3.4507908225027657e-6	-0.4145131861830533	0.11948174420011988	5.218949309372411e-4	0.06528055278496335	-0.3549507268745793	0.0764653009818393	3.4507908225027657e-6	0.06265255817336021	1.5527275879395343e-5
255488	0.9291306682881421	0.11502955630123424	6.620502371920309e-16	0.9644743825545193	0.22312109324362228	1.5416623410421145e-5	0.005216014390489388	0.9644743825545193	0.22312109324362228	1.5416623410421145e-5	0.2799042146396063	6.281512895861901e-5
2555	-0.01762499493573833	0.09146626826832008	0.8471986754628971	-0.01762499493573833	0.09146626826832008	0.8471986754628971	1	-0.01762499493573833	0.09146626826832008	0.8471986754628971	1	0.8989911836180222
255512	-0.45959978042785027	0.07600169677448186	1.4735684765526298e-9	-0.48959800494277544	0.1160931829714223	2.4726170800576085e-5	0.08294081885430318	-0.45959978042785027	0.07600169677448186	1.4735684765526298e-9	2.675410926028955e-5	1.0578928137718288e-8
255520	0.10612092154324809	0.04465241917741416	0.017473043450422176	0.2025008264207127	0.1329750400712423	0.12779663891851462	1.2708077541179205e-6	0.2025008264207127	0.1329750400712423	0.12779663891851462	1	0.21229726555399892
255631	-0.20583618307526455	0.054829733263527226	1.739669087916745e-4	-0.25304208053344135	0.09085696506312524	0.005351785279285253	0.06641649208368663	-0.20583618307526455	0.054829733263527226	1.739669087916745e-4	1	5.84807109057886e-4
255654	0.01299101721490389	0.04843296901918065	0.788524796101016	0.01299101721490389	0.04843296901918065	0.788524796101016	0.7933720709998117	0.01299101721490389	0.04843296901918065	0.788524796101016	1	0.8577350786657507
2557	0.6558239480402807	0.1331825432682289	8.468513569636055e-7	0.6558239480402807	0.1331825432682289	8.468513569636055e-7	0.46462641518661796	0.6558239480402807	0.1331825432682289	8.468513569636055e-7	0.01537543323703122	4.164526878935867e-6
255738	0.26996471763625085	0.04362803286211591	6.098150492152601e-10	0.2992244393426979	0.08914756400947495	7.893366924793815e-4	0.007836973338723154	0.2992244393426979	0.08914756400947495	7.893366924793815e-4	1	0.0023555550605942883
255743	-0.08038398524811198	0.05066488814232452	0.11260741084116432	-0.0847123850905512	0.0614916321557499	0.1683192220272329	0.2186719636880047	-0.08038398524811198	0.05066488814232452	0.11260741084116432	1	0.19097150902471985
255758	0.09590948064151955	0.052647337921012796	0.06849525506263797	0.09590948064151955	0.052647337921012796	0.06849525506263797	0.48631874145557874	0.09590948064151955	0.052647337921012796	0.06849525506263797	1	0.12498490963992512
255762	-0.002325684807206407	0.08619031491320446	0.9784731863410939	-0.002325684807206407	0.08619031491320446	0.9784731863410939	1	-0.002325684807206407	0.08619031491320446	0.9784731863410939	1	0.9855844200393287
255783	0.142236654800277	0.06838336640725884	0.03752653526574149	0.15026863588010864	0.11247753391586002	0.18155319472442916	0.04179223781155328	0.15026863588010864	0.11247753391586002	0.18155319472442916	1	0.2833315973368348
2558	0.005512067272765541	0.028502890341325457	0.8466564777213713	0.005512067272765541	0.028502890341325457	0.8466564777213713	1	0.005512067272765541	0.028502890341325457	0.8466564777213713	1	0.8987835473021819
255877	0.08795432757824231	0.0782225738466899	0.260838680030094	0.06919409556676528	0.14917133333010887	0.6427505460447254	0.008878161711357498	0.06919409556676528	0.14917133333010887	0.6427505460447254	1	0.7470570971120948
255919	0.020470382995003436	0.04716573178938198	0.6642814296791753	0.020095981126170438	0.05508231557923171	0.7152342446755802	0.271493578392566	0.020470382995003436	0.04716573178938198	0.6642814296791753	1	0.7653679298632415
255926	0.016033335693435017	0.036329725498142264	0.6589753471357156	0.016033335693435017	0.036329725498142264	0.6589753471357156	1	0.016033335693435017	0.036329725498142264	0.6589753471357156	1	0.7610913742109447
255967	-0.06886409388783563	0.032527342408384056	0.034250168856810176	-0.0690924657606509	0.04410906488322145	0.11725486225756744	0.16330280280264553	-0.06886409388783563	0.032527342408384056	0.034250168856810176	1	0.06844002484748465
2560	-0.12138618616119644	0.1556974675511707	0.43560956383939403	-0.12138618616119644	0.1556974675511707	0.43560956383939403	1	-0.12138618616119644	0.1556974675511707	0.43560956383939403	1	0.563594900667572
256006	0.19769733587163152	0.04504334279249241	1.1384861216622298e-5	0.20139604834816302	0.055576350151174986	2.903370253821206e-4	0.2395427557727928	0.19769733587163152	0.04504334279249241	1.1384861216622298e-5	0.20670354024899446	4.7518055229653893e-5
256021	0.02228377206172892	0.04234366063399917	0.5987076166538159	0.01917159839122768	0.05448918493535065	0.7249565577557657	0.22962110256224952	0.02228377206172892	0.04234366063399917	0.5987076166538159	1	0.7099927492164793
256076	1.7170630134619556	0.17137379025289623	1.2525765049813005e-23	1.7197520645678837	0.17913506032087909	7.970453882895987e-22	0.36554547741877036	1.7170630134619556	0.17137379025289623	1.2525765049813005e-23	2.274177902444049e-19	4.188172932677807e-22
2561	-0.3007645687452699	0.10977276501889573	0.006146099767664359	-0.315396316937838	0.19819093209573652	0.1115249547612781	0.021951503932175626	-0.315396316937838	0.19819093209573652	0.1115249547612781	1	0.18946823979093902
256126	-0.18481425834077939	0.06805397673951388	0.006613560045395534	-0.21618335003849734	0.15359947402245405	0.15929443682191505	0.0021701698396628384	-0.21618335003849734	0.15359947402245405	0.15929443682191505	1	0.25483741254195874
256130	-0.01863712925133054	0.03601140335012465	0.6047833705521869	-0.01863712925133054	0.03601140335012465	0.6047833705521869	1	-0.01863712925133054	0.03601140335012465	0.6047833705521869	1	0.7147332471356835
256158	-0.014737642627035231	0.06895578533446957	0.8307607522435394	-0.009018259842352133	0.09147445888649232	0.9214656074959909	0.18788063408047895	-0.014737642627035231	0.06895578533446957	0.8307607522435394	1	0.8873568783229615
2562	-0.3606339403524248	0.11240244478406941	0.0013346772087081285	-0.405306671056921	0.15838300339164257	0.010496503762880914	0.13106626081384048	-0.3606339403524248	0.11240244478406941	0.0013346772087081285	1	0.0037892727758099733
256227	0.5709852997520711	0.10530345557626233	5.884211663971295e-8	0.576907726941822	0.16171281084455189	3.6042655582135705e-4	0.05704586482353788	0.5709852997520711	0.10530345557626233	5.884211663971295e-8	0.0010683374697106282	3.406688360046646e-7
256236	1.3021894607949	0.10506044517737513	2.7929599582885983e-35	1.3343996265143077	0.17358221388544132	1.5013001302433872e-14	0.05404640685267244	1.3021894607949	0.10506044517737513	2.7929599582885983e-35	5.070898100268779e-31	2.6138650001385458e-33
256281	0.004901600995324964	0.060260548867868344	0.9351714590418975	0.026332745081391086	0.1057617993936405	0.8033749920802465	0.030670471675103516	0.026332745081391086	0.1057617993936405	0.8033749920802465	1	0.8680142191607338
2563	0.015124775373507668	0.03966362108029429	0.7029612622574488	0.015124775373507668	0.03966362108029429	0.7029612622574488	0.8223622585446675	0.015124775373507668	0.03966362108029429	0.7029612622574488	1	0.7950021600564495
256302	-0.13144327858211358	0.04174535959797728	0.00164002964731417	-0.13144327858211358	0.04174535959797728	0.00164002964731417	0.8954204745757197	-0.13144327858211358	0.04174535959797728	0.00164002964731417	1	0.0045578414628250526
256309	-0.030860766951067948	0.031035592829208314	0.3200442652817011	-0.030860766951067948	0.031035592829208314	0.3200442652817011	0.7308718647705807	-0.030860766951067948	0.031035592829208314	0.3200442652817011	1	0.44540270431201634
256329	0.0022227198631176465	0.06179809038507023	0.9713083115203718	0.014790462296040776	0.1208731186747415	0.9026111149382281	0.02493759473580485	0.014790462296040776	0.1208731186747415	0.9026111149382281	1	0.9363717173944753
256356	-0.24810295239270908	0.07261145783891916	6.334859519937155e-4	-0.2728598240920762	0.1070710944058825	0.010821875090557622	0.08157205667417539	-0.24810295239270908	0.07261145783891916	6.334859519937155e-4	1	0.0019291464180472824
256364	0.2540414145813399	0.052824428865872075	1.5156177633191896e-6	0.27796465695213257	0.08102066723358399	6.018328215907765e-4	0.06778040766324034	0.2540414145813399	0.052824428865872075	1.5156177633191896e-6	0.027517556110823207	7.177244682009183e-6
256369	0.02216053943333529	0.038883251372589786	0.5687285260519253	0.02216053943333529	0.038883251372589786	0.5687285260519253	1	0.02216053943333529	0.038883251372589786	0.5687285260519253	1	0.6840113353867749
256380	0.37987185485906977	0.13913329004133715	0.006328191170657243	0.38610236245404966	0.17998529135383198	0.03193778524742424	0.18293750340445622	0.37987185485906977	0.13913329004133715	0.006328191170657243	1	0.015415616859912329
256435	0.0467559497827932	0.06667130163137597	0.48312174748227493	0.037713880796144655	0.11515921963988558	0.7432947575776401	0.021756810589892588	0.037713880796144655	0.11515921963988558	0.7432947575776401	1	0.8256001234907399
256471	-0.13927309864948695	0.08179541144218698	0.0886241067968347	-0.07649074758288826	0.1873999716432546	0.6831500420888856	4.975022939868269e-4	-0.07649074758288826	0.1873999716432546	0.6831500420888856	1	0.7802298583890243
2565	0.03507103233858056	0.048580500318841	0.47034622646675933	0.03507103233858056	0.048580500318841	0.47034622646675933	1	0.03507103233858056	0.048580500318841	0.47034622646675933	1	0.595720097884762
256536	0.15074221270422122	0.09791519512497786	0.12367786870509527	0.15074221270422122	0.09791519512497786	0.12367786870509527	0.5542672718932933	0.15074221270422122	0.09791519512497786	0.12367786870509527	1	0.20669140134478184
256586	0.18446065149046384	0.03527189109194897	1.6980505287406765e-7	0.17346753667185794	0.04723669397866125	2.403727709914367e-4	0.14163549999705372	0.18446065149046384	0.03527189109194897	1.6980505287406765e-7	0.0030829805399815724	9.230480658627462e-7
256643	-0.09627832275122132	0.04537913349813403	0.03386772519121727	-0.09627832275122132	0.04537913349813403	0.03386772519121727	0.6114749112426634	-0.09627832275122132	0.04537913349813403	0.03386772519121727	1	0.0677802489607298
256646	0.013066735172550636	0.06584268560430837	0.842689980390212	0.013066735172550636	0.06584268560430837	0.842689980390212	1	0.013066735172550636	0.06584268560430837	0.842689980390212	1	0.8959348412463951
256691	-0.6595457686644502	0.08108593237262816	4.156572767730176e-16	-0.7528518785523453	0.15900023366004454	2.191517670796671e-6	0.00691520146502982	-0.7528518785523453	0.15900023366004454	2.191517670796671e-6	0.03978919483098436	1.012963208528115e-5
2567	0.06911106495418816	0.1360299003214387	0.611412741481271	0.06911106495418816	0.1360299003214387	0.611412741481271	1	0.06911106495418816	0.1360299003214387	0.611412741481271	1	0.7203640320787772
256714	0.0977005659600049	0.09470294002010997	0.30223473320730027	0.0977005659600049	0.09470294002010997	0.30223473320730027	0.7117609637404297	0.0977005659600049	0.09470294002010997	0.30223473320730027	1	0.4260961308612408
256764	-1.4740863818636003	0.14408855138603616	1.4488979551351388e-24	-1.4746172375432367	0.15317498753578843	6.149234423117771e-22	0.3491302251198914	-1.4740863818636003	0.14408855138603616	1.4488979551351388e-24	2.6306191273433582e-20	5.1783841089436186e-23
2568	-0.7298636514916221	0.11681894847064533	4.162234699878791e-10	-0.7056689777026914	0.1771785247221964	6.810426763901258e-5	0.06129197721950869	-0.7298636514916221	0.11681894847064533	4.162234699878791e-10	7.556953321099933e-6	3.1845568146228122e-9
256815	-0.07152970505112655	0.04174269764232542	0.08660477435345192	-0.1650517571570585	0.1016433334202743	0.104411542979428	0.01205786270995158	-0.1650517571570585	0.1016433334202743	0.104411542979428	1	0.17916037939084156
256933	-0.1095342969432069	0.06539298837026343	0.09393110704638544	-0.1095342969432069	0.06539298837026343	0.09393110704638544	1	-0.1095342969432069	0.06539298837026343	0.09393110704638544	1	0.16364137813593024
256949	-0.30152276937418565	0.04335821314011813	3.5450545441758168e-12	-0.30542264813534226	0.055989237570160784	4.896616524656692e-8	0.165867464679188	-0.30152276937418565	0.04335821314011813	3.5450545441758168e-12	6.436401030405612e-8	3.451153367509712e-11
256979	0.024712781532980177	0.07446491151013951	0.7399862951161196	0.024712781532980177	0.07446491151013951	0.7399862951161196	1	0.024712781532980177	0.07446491151013951	0.7399862951161196	1	0.8230330295349343
256987	0.06708264400747319	0.03191888447696296	0.03558306642700092	0.0837255585679403	0.06453052017590688	0.19447407933761932	0.018970950827546885	0.0837255585679403	0.06453052017590688	0.19447407933761932	1	0.299258582542367
2570	0.008914143939535712	0.041521212559319835	0.8300098681432807	0.008914143939535712	0.041521212559319835	0.8300098681432807	1	0.008914143939535712	0.041521212559319835	0.8300098681432807	1	0.886763952143849
257000	-0.3503056282584155	0.05270894219759833	3.010877323876106e-11	-0.2521797782104109	0.18682488741748965	0.17707405645855614	1.2723227008009934e-9	-0.2521797782104109	0.18682488741748965	0.17707405645855614	1	0.27763010095522844
257019	-0.4381996208680223	0.07753714773657748	1.5907242327671664e-8	-0.4393448807799276	0.07887684249654604	2.547232451820258e-8	0.388969209436417	-0.4381996208680223	0.07753714773657748	1.5907242327671664e-8	2.888118917012067e-4	9.986579934343247e-8
257044	-0.057600705196004326	0.05664916184462479	0.3092499475870609	-0.057600705196004326	0.05664916184462479	0.3092499475870609	0.7443119117166451	-0.057600705196004326	0.05664916184462479	0.3092499475870609	1	0.43326970046999597
257068	0.44257301072651717	0.08432126407132068	1.5321580484197808e-7	0.44257301072651717	0.08432126407132068	1.5321580484197808e-7	0.5982843358838096	0.44257301072651717	0.08432126407132068	1.5321580484197808e-7	0.002781786152710954	8.381398471560573e-7
2571	0.1645572783637759	0.18610238787523697	0.37657217143378274	0.1645572783637759	0.18610238787523697	0.37657217143378274	1	0.1645572783637759	0.18610238787523697	0.37657217143378274	1	0.5056237497819671
257101	0.17575358673843514	0.06502478363349627	0.006874346843778659	0.17814153467490523	0.08512427705845473	0.03637388654465814	0.20556908606073485	0.17575358673843514	0.06502478363349627	0.006874346843778659	1	0.016588336163695552
257106	0.4495476274970908	0.06538513864352083	6.182514346104338e-12	0.4495476274970908	0.06538513864352083	6.182514346104338e-12	0.4502274778039826	0.4495476274970908	0.06538513864352083	6.182514346104338e-12	1.1224973046787035e-7	5.855489330613999e-11
257144	-0.05010754050549789	0.040708439139006736	0.21836465276462327	-0.06986945614477452	0.0680830468653527	0.30477909321428376	0.030680406287597998	-0.06986945614477452	0.0680830468653527	0.30477909321428376	1	0.42856019333941575
257160	-0.03246142338540371	0.05301665134009668	0.5403476772522423	-0.01235208779676747	0.08357523094351955	0.8825037382161615	0.07311072531569607	-0.03246142338540371	0.05301665134009668	0.5403476772522423	1	0.659001305044113
257177	0.0010243646518911312	0.022666324459508946	0.9639532820699631	0.0010243646518911312	0.022666324459508946	0.9639532820699631	0.4421944236553495	0.0010243646518911312	0.022666324459508946	0.9639532820699631	1	0.9766482025257952
257194	-0.3721699747934165	0.10705918021606016	5.083806577297872e-4	-0.41308944872101766	0.18741191830831483	0.027511745268001684	0.016924954843211677	-0.41308944872101766	0.18741191830831483	0.027511745268001684	1	0.05632013159159303
2572	-0.01079629410248062	0.02963479921947278	0.7156255154517206	-0.01079629410248062	0.02963479921947278	0.7156255154517206	1	-0.01079629410248062	0.02963479921947278	0.7156255154517206	1	0.8048625942229721
257218	-0.17325928061544826	0.05197329105864896	8.572322194652659e-4	-0.19734071500039913	0.08925541755086484	0.027038174934984716	0.024526817633782703	-0.19734071500039913	0.08925541755086484	0.027038174934984716	1	0.05547577173913238
257236	0.1901085032554913	0.07260788754041125	0.008837167594021013	0.18968282651969548	0.07572060746601707	0.012243902707535526	0.35445064072418364	0.1901085032554913	0.07260788754041125	0.008837167594021013	1	0.02071093517968833
257358	-0.021547517275501527	0.02950045464781423	0.4651377393132225	-0.021547517275501527	0.02950045464781423	0.4651377393132225	1	-0.021547517275501527	0.02950045464781423	0.4651377393132225	1	0.5911824147686991
257364	-0.038237928328751135	0.04442974225380773	0.389437402803347	-0.010547931142436087	0.11958506320354222	0.929714204347426	2.0471990730179435e-5	-0.010547931142436087	0.11958506320354222	0.929714204347426	1	0.953881730002931
257396	-0.10842638158905879	0.036850208848340164	0.0032572670581711457	-0.10842638158905879	0.036850208848340164	0.0032572670581711457	0.7649592916263621	-0.10842638158905879	0.036850208848340164	0.0032572670581711457	1	0.008477399732025142
257397	0.023998707312678186	0.05295678379378919	0.6504225042301083	0.04231041877220756	0.09605038414118572	0.6595733193753184	0.028821172203564796	0.04231041877220756	0.09605038414118572	0.6595733193753184	1	0.7616851028226868
257407	-0.527372690353062	0.07663403785002555	5.914120695575215e-12	-0.527372690353062	0.07663403785002555	5.914120695575215e-12	0.42907692171173506	-0.527372690353062	0.07663403785002555	5.914120695575215e-12	1.073767753488636e-7	5.621820698893382e-11
25758	-0.38444268561557454	0.0773723860168196	6.739197726596569e-7	-0.38444268561557454	0.0773723860168196	6.739197726596569e-7	0.46337416740923876	-0.38444268561557454	0.0773723860168196	6.739197726596569e-7	0.01223568739240873	3.36792936757741e-6
25759	-0.2021660767047837	0.06632603808605839	0.002303200860101253	-0.15240704837445423	0.17603113110573634	0.38660204567327133	4.936682578856712e-5	-0.15240704837445423	0.17603113110573634	0.38660204567327133	1	0.515507251853989
25764	0.09300863783989306	0.047111242193676094	0.048355089229467074	0.13247350373249792	0.07815139543745106	0.09005870125646488	0.04477137820602112	0.13247350373249792	0.07815139543745106	0.09005870125646488	1	0.15784272063026922
25770	-0.13844105961317163	0.05984033416814196	0.02069475498469072	-0.16020301709903384	0.09539928885818628	0.09309565062546679	0.0674464785058283	-0.13844105961317163	0.05984033416814196	0.02069475498469072	1	0.04395577579574692
25771	0.07025754647905182	0.07216263338722627	0.33025514082121643	0.07025754647905182	0.07216263338722627	0.33025514082121643	0.43564314645821545	0.07025754647905182	0.07216263338722627	0.33025514082121643	1	0.45663790547178473
25776	-0.2534541825349279	0.02991818108302202	2.4209232869830503e-17	-0.25303194297711173	0.03060554458744616	1.3677464043509917e-16	0.38527999368437693	-0.2534541825349279	0.02991818108302202	2.4209232869830503e-17	4.395428319846426e-13	4.154469111386036e-16
25777	-0.2652648348429496	0.043283376646797087	8.867716297932061e-10	-0.26939265352652914	0.058851513923490896	4.705715774767352e-6	0.12242645207727722	-0.2652648348429496	0.043283376646797087	8.867716297932061e-10	1.610022571052545e-5	6.534182512388576e-9
25778	-0.39080884522176146	0.048092912675293364	4.4324523718513665e-16	-0.3909106852001104	0.07525848019368722	2.0555669405710264e-7	0.08858639002342161	-0.39080884522176146	0.048092912675293364	4.4324523718513665e-16	8.047560526333341e-12	6.6618878529249506e-15
25780	0.09516320592035764	0.053337943148636845	0.07439833612628245	0.10379396990879061	0.07496078785614715	0.16616149409409325	0.10111336128414966	0.09516320592035764	0.053337943148636845	0.07439833612628245	1	0.13427198714799046
25782	-0.00657439594953009	0.06069498484868249	0.9137429666172256	-0.015456084821190229	0.08063811319057201	0.8479989808444839	0.14617695272137607	-0.00657439594953009	0.06069498484868249	0.9137429666172256	1	0.9438872915497825
25786	0.1996503305733124	0.06059133932714359	9.841088556958321e-4	0.21238131679698308	0.08969483808445922	0.01789319290858581	0.08085514259950737	0.1996503305733124	0.06059133932714359	9.841088556958321e-4	1	0.0028804579048869144
25787	0.02094006440479702	0.033099928973196927	0.5269741797363727	0.02094006440479702	0.033099928973196927	0.5269741797363727	1	0.02094006440479702	0.033099928973196927	0.5269741797363727	1	0.647398605927721
25788	-0.049110774003316204	0.08926430513651581	0.5822010014376315	-0.02324273361600579	0.16923993373288135	0.8907652251131274	0.007095599274146591	-0.02324273361600579	0.16923993373288135	0.8907652251131274	1	0.928800500158452
25789	0.002720119737259958	0.02133692180952741	0.8985572025732649	0.002720119737259958	0.02133692180952741	0.8985572025732649	0.7698859105616831	0.002720119737259958	0.02133692180952741	0.8985572025732649	1	0.9337335390564557
25790	0.2862751901158811	0.06286529694922945	5.26886331735819e-6	0.2921876971340644	0.0703897004706099	3.310247286696582e-5	0.29906669267390584	0.2862751901158811	0.06286529694922945	5.26886331735819e-6	0.0956614823899553	2.3112220920501404e-5
25791	-0.2232656537922513	0.05913670768485128	1.5974105100942807e-4	-0.2232656537922513	0.05913670768485128	1.5974105100942807e-4	0.49998368774297575	-0.2232656537922513	0.05913670768485128	1.5974105100942807e-4	1	5.41497110180578e-4
25792	-0.3803921735558387	0.07211124748415713	1.3270246033273476e-7	-0.2750103675520423	0.17741423312815865	0.1211167521115897	1.4152885700168018e-4	-0.2750103675520423	0.17741423312815865	0.1211167521115897	1	0.2031404851120575
25793	-0.22763948503011325	0.04860250251802555	2.8174386689919548e-6	-0.22763948503011325	0.04860250251802555	2.8174386689919548e-6	0.43627069951696146	-0.22763948503011325	0.04860250251802555	2.8174386689919548e-6	0.05115341647421793	1.2836490959653183e-5
25794	-0.016618720815129162	0.037007815882134684	0.6533885496726555	-0.016618720815129162	0.037007815882134684	0.6533885496726555	1	-0.016618720815129162	0.037007815882134684	0.6533885496726555	1	0.7566604482623251
25796	0.08320013233207535	0.05314211970037745	0.11743863252494127	0.08840599787279384	0.06122931411498425	0.14878093171721601	0.26872508840485637	0.08320013233207535	0.05314211970037745	0.11743863252494127	1	0.1979221955001238
25797	-0.19042752239644212	0.040978965991465256	3.3686617399933323e-6	-0.21079155521883905	0.06698747646245068	0.0016510689829287981	0.055821142918674904	-0.19042752239644212	0.040978965991465256	3.3686617399933323e-6	0.06116142255131894	1.5172766695936229e-5
25798	-0.14222574469409038	0.03114846607129506	4.96978118577481e-6	-0.17063456868796584	0.055519143209335764	0.0021160862131533514	0.018628182600014576	-0.17063456868796584	0.055519143209335764	0.0021160862131533514	1	0.005741990926021857
25799	-0.08311256581757985	0.051963455825360376	0.10972228913337653	-0.09407170933911055	0.0889313507442095	0.290145984072407	0.024338008438539997	-0.09407170933911055	0.0889313507442095	0.290145984072407	1	0.4130706882159979
2580	0.09911820603464964	0.0404301259574319	0.014222550436636271	0.1301017970233179	0.07024386309396949	0.06400505068476812	0.02423626554424417	0.1301017970233179	0.07024386309396949	0.06400505068476812	1	0.11800107622452326
25800	0.4138567254009987	0.09566490550297768	1.5176694357019044e-5	0.390032448797815	0.13491402400203045	0.0038405430158787663	0.11186829001837666	0.4138567254009987	0.09566490550297768	1.5176694357019044e-5	0.27554806274603777	6.192209169480985e-5
25801	0.09226292249457073	0.047588667961222526	0.05253078236797345	0.09226292249457073	0.047588667961222526	0.05253078236797345	0.4495232592034913	0.09226292249457073	0.047588667961222526	0.05253078236797345	1	0.09949393747891988
258010	-1.2906177049094398	0.12007142544890646	6.007030128604903e-27	-1.2977825232931681	0.2630354743060064	8.061659739559053e-7	0.0012748469119551176	-1.2977825232931681	0.2630354743060064	8.061659739559053e-7	0.014636749423143417	3.980622633435794e-6
25802	-0.9275804367027153	0.10476179931309307	8.429686165353041e-19	-0.9340544692282038	0.11240299969736237	9.580586615040271e-17	0.3398466517054191	-0.9275804367027153	0.10476179931309307	8.429686165353041e-19	1.530493820181498e-14	1.706236142900221e-17
25803	-0.2891584670112865	0.07516457058595807	1.1957060713112457e-4	-0.35022765818961565	0.1170537407689195	0.00277134036649869	0.1170957913463897	-0.2891584670112865	0.07516457058595807	1.1957060713112457e-4	1	4.152494152778687e-4
25804	0.1964155507452187	0.07759826262981655	0.01136779051169771	0.1870756773995107	0.09147948001061319	0.04085470638793396	0.25853398684830836	0.1964155507452187	0.07759826262981655	0.01136779051169771	1	0.025941880911310156
25805	-0.42958961096764847	0.09620661011585793	7.996348682860387e-6	-0.4368875684190567	0.1194971298372961	2.5613069213741913e-4	0.2254591578127171	-0.42958961096764847	0.09620661011585793	7.996348682860387e-6	0.14518170668601318	3.40802128370923e-5
25806	-0.029558071488708856	0.05648306507429715	0.6007595445808362	-0.14963563313932254	0.15983482607817726	0.34917579831050655	0.0023997407139264002	-0.14963563313932254	0.15983482607817726	0.34917579831050655	1	0.47619888786340847
25807	0.21168467088715426	0.061986610562995634	6.378051631093242e-4	0.27419079658294315	0.10421215207395182	0.008511330696351228	0.10495521174581446	0.21168467088715426	0.061986610562995634	6.378051631093242e-4	1	0.0019400218698966143
25809	-0.23009056748375237	0.07176251719318227	0.001344640963422982	-0.2092481440537992	0.15458939931148802	0.17587242466825512	0.0046924191032941065	-0.2092481440537992	0.15458939931148802	0.17587242466825512	1	0.2761753798890192
2581	-0.2861486333192409	0.03167110815506998	1.6399432791787753e-19	-0.2861486333192409	0.03167110815506998	1.6399432791787753e-19	0.770719019691973	-0.2861486333192409	0.03167110815506998	1.6399432791787753e-19	2.9774810176769843e-15	3.613447836986632e-18
25813	-0.08829386959637475	0.03832365313514493	0.021228250185621345	-0.08829386959637475	0.03832365313514493	0.021228250185621345	0.9148928630031379	-0.08829386959637475	0.03832365313514493	0.021228250185621345	1	0.04494171063084668
25814	-0.2963469720630883	0.044312186055536634	2.2669250209901366e-11	-0.31374104852408474	0.0694120316875666	6.184524837437165e-6	0.0760388521484526	-0.2963469720630883	0.044312186055536634	2.2669250209901366e-11	4.115829068109692e-7	2.0077214966388742e-10
25816	0.36648160374063804	0.06989897661220659	1.5797098440354841e-7	0.37258735482933847	0.08125891187453621	4.535789995465111e-6	0.25256814505284225	0.36648160374063804	0.06989897661220659	1.5797098440354841e-7	0.002868121192830825	8.623334915306148e-7
25817	-0.42207809605872515	0.08790453613663006	1.574415536992024e-6	-0.4427864056276125	0.12865917748980968	5.784013151128714e-4	0.07809284523784658	-0.42207809605872515	0.08790453613663006	1.574415536992024e-6	0.028585088489627188	7.428557299799166e-6
25818	-0.09911038402141982	0.06140172439112045	0.10649916561489949	-0.09911038402141982	0.06140172439112045	0.10649916561489949	0.5326558897305308	-0.09911038402141982	0.06140172439112045	0.10649916561489949	1	0.18220871192085517
25819	0.8439687246113865	0.05866759591112471	6.37206008172782e-47	0.8439687246113865	0.05866759591112471	6.37206008172782e-47	0.44959701865763835	0.8439687246113865	0.05866759591112471	6.37206008172782e-47	1.156911228438503e-42	1.9608664888788184e-44
2582	0.47829413093226225	0.05412135625972773	9.793855127325036e-19	0.49047058169256474	0.06980080342175397	2.11447676984996e-12	0.17608048345115712	0.47829413093226225	0.05412135625972773	9.793855127325036e-19	1.7781723369171335e-14	1.9735542030156866e-17
25820	-0.27597829960978854	0.06910675873751809	6.510325579940442e-5	-0.29582907931471814	0.09906352765031513	0.002824158752814574	0.11278081877526641	-0.27597829960978854	0.06910675873751809	6.510325579940442e-5	1	2.3773425428278092e-4
25821	-0.2453674512572151	0.055765201109906695	1.0824581175353683e-5	-0.20520355329480994	0.12671891749841097	0.10536981599817609	7.757416744464034e-4	-0.20520355329480994	0.12671891749841097	0.10536981599817609	1	0.18049762989554535
25822	0.10192874946655313	0.055328467544924036	0.06543890653607662	0.15486045888954247	0.10694537424034666	0.1476077490126822	0.02206511584662343	0.15486045888954247	0.10694537424034666	0.1476077490126822	1	0.23938957490614185
25823	-0.08718710197682489	0.05539642443328895	0.11551612325530297	-0.08718710197682489	0.05539642443328895	0.11551612325530297	1	-0.08718710197682489	0.05539642443328895	0.11551612325530297	1	0.19531670085893843
25824	-0.010647087682068417	0.0344301675551643	0.7571411187225991	-0.016794453153435324	0.04653818825133158	0.7181931426372989	0.15396112316381494	-0.010647087682068417	0.0344301675551643	0.7571411187225991	1	0.835662866354256
25825	-0.010364631580085496	0.05511546148565417	0.8508350516090263	-0.02819407532866172	0.07516793000596121	0.7076000986827315	0.14171610965458176	-0.010364631580085496	0.05511546148565417	0.8508350516090263	1	0.9015326056033546
25827	-0.2656248684644468	0.06101489947443549	1.3401613798835446e-5	-0.2656248684644468	0.06101489947443549	1.3401613798835446e-5	0.9665453686406364	-0.2656248684644468	0.06101489947443549	1.3401613798835446e-5	0.24331970013165635	5.524970484370035e-5
25828	0.17597430914228845	0.052317259745113566	7.6933096039312e-4	0.17597430914228845	0.052317259745113566	7.6933096039312e-4	0.7584350901273585	0.17597430914228845	0.052317259745113566	7.6933096039312e-4	1	0.0023022866189051404
25829	0.05409232097725167	0.0309899095723778	0.0809010499470418	0.05334882418926879	0.047967992470022265	0.2660627160519116	0.07000199806997301	0.05409232097725167	0.0309899095723778	0.0809010499470418	1	0.1443435006720215
2583	0.0015179800610654933	0.02928592339594771	0.9586616846756788	-0.045463342368196755	0.08894898579938704	0.6092691044706975	0.008617762755057962	-0.045463342368196755	0.08894898579938704	0.6092691044706975	1	0.7186311869531594
25830	-0.14205036113551117	0.0595914497081287	0.017137831555768326	-0.14205036113551117	0.0595914497081287	0.017137831555768326	0.45222211074819413	-0.14205036113551117	0.0595914497081287	0.017137831555768326	1	0.037214982624869004
25831	0.1318994107977393	0.07992147171048249	0.09886878818212745	0.12443675072132501	0.09402054132610295	0.18566716176057502	0.258901120174218	0.1318994107977393	0.07992147171048249	0.09886878818212745	1	0.17089315672455313
25833	-0.5870816586710292	0.0905613063177533	9.009633718531286e-11	-0.6717510800623805	0.19703045247101442	6.511144749213057e-4	0.0013208735818223125	-0.6717510800623805	0.19703045247101442	6.511144749213057e-4	1	0.0019775233199516937
25834	-0.02586997827011261	0.03397118019259663	0.4463422294793492	-0.02586997827011261	0.03397118019259663	0.4463422294793492	1	-0.02586997827011261	0.03397118019259663	0.4463422294793492	1	0.5731920723176591
25836	0.15965237667293494	0.06201185324871924	0.010037170160907013	0.10742046738831759	0.21188378787167586	0.612170094814813	3.6402171761338007e-9	0.10742046738831759	0.21188378787167586	0.612170094814813	1	0.7210136947883243
25837	-0.36266037407068874	0.09903176138763813	2.501940365717795e-4	-0.34870880171651053	0.19390553868975668	0.07212256042506146	0.011035023342537958	-0.34870880171651053	0.19390553868975668	0.07212256042506146	1	0.13074959631327168
25839	0.07070550557897354	0.039652378650824875	0.07456448876817746	0.13510327767369681	0.08723478181745493	0.12144621437124864	0.002869305683917997	0.13510327767369681	0.08723478181745493	0.12144621437124864	1	0.2035802297224993
2584	0.39087952207776105	0.0545830010370894	7.997670240974779e-13	0.4319978572974464	0.12646284322809592	6.354679873573025e-4	3.4396496235968856e-4	0.4319978572974464	0.12646284322809592	6.354679873573025e-4	1	0.0019338848103350962
25840	-0.12365377485690453	0.04052948329409371	0.0022811203955478998	-0.11952489727015084	0.10818245174648064	0.26922653197575613	2.9063067402037774e-5	-0.11952489727015084	0.10818245174648064	0.26922653197575613	1	0.3897055660170476
25841	-0.4543814347657874	0.07386363877831018	7.669286210995647e-10	-0.46168048285093594	0.15129797756050428	0.0022772759769448298	0.0026625424735217205	-0.46168048285093594	0.15129797756050428	0.0022772759769448298	1	0.006130815930814106
25842	-0.19116560965120563	0.04130938718309216	3.6982866815794198e-6	-0.221948366815353	0.07786724636852804	0.004367209402348264	0.00846961307447257	-0.221948366815353	0.07786724636852804	0.004367209402348264	1	0.011026429413021148
25843	-0.0044284866349736	0.0414805424431507	0.9149789238654072	-0.01917328670714996	0.06280947012419986	0.7601673154802108	0.0942656009516937	-0.0044284866349736	0.0414805424431507	0.9149789238654072	1	0.9444445184846563
25844	-0.04226306750614515	0.03821131194962374	0.26871115433012926	-0.06317121774008601	0.07392769207243446	0.3928279729689321	0.012490390720794964	-0.06317121774008601	0.07392769207243446	0.3928279729689321	1	0.5218926296812477
25845	0.2147217135358513	0.04572728690249882	2.6569262621604036e-6	0.21960827722964607	0.05123875736335786	1.819355489739702e-5	0.31194232310590203	0.2147217135358513	0.04572728690249882	2.6569262621604036e-6	0.048239153215784286	1.2138689787565247e-5
25847	-0.10562535088887279	0.028831712399287106	2.487796612633497e-4	-0.1096815049771776	0.051691555754989564	0.03385069807618053	0.04196790694498965	-0.1096815049771776	0.051691555754989564	0.03385069807618053	1	0.06775364064283251
25849	-0.035921754764484524	0.06470250344034602	0.5787692335025294	-0.09071167207910559	0.13888971253904908	0.5136788126643677	0.0018166953482486156	-0.09071167207910559	0.13888971253904908	0.5136788126643677	1	0.6363260918454279
2585	-0.44255895823693603	0.08301684640435562	9.769836790996415e-8	-0.44255895823693603	0.08301684640435562	9.769836790996415e-8	0.41246944190117013	-0.44255895823693603	0.08301684640435562	9.769836790996415e-8	0.001773811567773309	5.488278365635238e-7
25850	-0.13172894679569636	0.16413471769073285	0.4222256162308703	-0.13172894679569636	0.16413471769073285	0.4222256162308703	1	-0.13172894679569636	0.16413471769073285	0.4222256162308703	1	0.5507923759367496
25851	0.17217832874144184	0.048585953169794416	3.944219267299156e-4	0.18779339801296008	0.0874844983927416	0.031825892455808774	0.025781163895278934	0.18779339801296008	0.0874844983927416	0.031825892455808774	1	0.06410371682135169
25852	-0.0489809525278263	0.060838648343645614	0.4207642829233703	-0.05521353748788046	0.08465507216720157	0.5142607353562335	0.11035712674406485	-0.0489809525278263	0.060838648343645614	0.4207642829233703	1	0.5494313903932313
25853	0.05727117703099121	0.02643459418765236	0.030271184396587276	0.05160574774698238	0.038171885927430226	0.17639745793808104	0.15888557196900494	0.05727117703099121	0.02643459418765236	0.030271184396587276	1	0.061278138466321616
25854	-0.8864213949093722	0.09100369151882637	2.0255660881872294e-22	-0.8864213949093722	0.09100369151882637	2.0255660881872294e-22	0.6588674105789283	-0.8864213949093722	0.09100369151882637	2.0255660881872294e-22	3.677617789712734e-18	6.0091793949554476e-21
25855	0.3071761112706274	0.05399877863495946	1.2810372148276492e-8	0.3110610377325825	0.09365121995489285	8.954008494319236e-4	0.0201532500636472	0.3110610377325825	0.09365121995489285	8.954008494319236e-4	1	0.002645979463262696
25859	-0.018599590294893574	0.047298697107103486	0.6941445607993848	-8.375124587254833e-4	0.0819754754351379	0.9918484567258176	0.02148294161164357	-8.375124587254833e-4	0.0819754754351379	0.9918484567258176	1	0.9948621943712472
25861	-0.44920476256337066	0.07608411228234928	3.5467442643180644e-9	-0.388811049366082	0.1541952537442978	0.01168390536372787	0.004074533370861337	-0.388811049366082	0.1541952537442978	0.01168390536372787	1	0.0265631086631409
25862	-0.2538199738296806	0.056097904964066504	6.051293317718147e-6	-0.2433562630606608	0.07193915862258919	7.174913081983911e-4	0.1833199976038269	-0.2538199738296806	0.056097904964066504	6.051293317718147e-6	0.10986728147649068	2.6334439471833815e-5
25865	0.02093235265621359	0.07228229479040542	0.7721286171896371	0.08970601160101666	0.15453384353112667	0.5615813457509178	0.002985867096785428	0.08970601160101666	0.15453384353112667	0.5615813457509178	1	0.6777728284988029
2587	0.028563141457236263	0.07406793825361192	0.6997674873946644	0.028563141457236263	0.07406793825361192	0.6997674873946644	1	0.028563141457236263	0.07406793825361192	0.6997674873946644	1	0.7926245243706737
25870	-0.1214289185817625	0.02939654429716455	3.616274847044024e-5	-0.1295836446339187	0.03832461417095312	7.216684508238378e-4	0.16441147688739033	-0.1214289185817625	0.02939654429716455	3.616274847044024e-5	0.656570861229313	1.3758819388711503e-4
25871	-0.01538129602928964	0.03248511617292677	0.6358654260154017	-0.015526177111525999	0.034022543686823184	0.6481385405544253	0.3603609913420475	-0.01538129602928964	0.03248511617292677	0.6358654260154017	1	0.741451134270759
25873	-0.044952216002932754	0.022982090597506458	0.050469014987015046	-0.044952216002932754	0.022982090597506458	0.050469014987015046	0.6370091207022083	-0.044952216002932754	0.022982090597506458	0.050469014987015046	1	0.09614053468725686
25874	-0.2812093379665597	0.042424389449888696	3.391545133633111e-11	-0.39447748169374985	0.10317848208503184	1.3170230880910934e-4	0.0020030638222078953	-0.39447748169374985	0.10317848208503184	1.3170230880910934e-4	1	4.545983115471842e-4
25875	-0.30785237509513563	0.031147450672793047	4.898491767079343e-23	-0.3027082819486908	0.041309116783821494	2.3382061714682377e-13	0.1481323758933633	-0.30785237509513563	0.031147450672793047	4.898491767079343e-23	8.893701652309255e-19	1.5521294332127845e-21
25876	-0.05139980404052968	0.06032505075364799	0.39418777163547986	-0.05139980404052968	0.06032505075364799	0.39418777163547986	1	-0.05139980404052968	0.06032505075364799	0.39418777163547986	1	0.5232490567919432
25878	0.039161891355381215	0.037506736621486576	0.296425464200929	0.008816113283265068	0.059773464662988635	0.8827436220098681	0.05752085422211729	0.039161891355381215	0.037506736621486576	0.296425464200929	1	0.4197723054388946
25879	0.3151281079124332	0.05451167334180732	7.428928382585161e-9	0.3151281079124332	0.05451167334180732	7.428928382585161e-9	0.44414374170208154	0.3151281079124332	0.05451167334180732	7.428928382585161e-9	1.3487962371421617e-4	4.8958121130386994e-8
2588	0.13195117165815962	0.0381996996591333	5.51833122322082e-4	0.13808328517956814	0.047952798165664036	0.003982219368860566	0.22128704448287845	0.13195117165815962	0.0381996996591333	5.51833122322082e-4	1	0.001698717241454076
25880	0.036449861898197926	0.03934305426866594	0.35420570990578776	0.03489890941360206	0.05077610212755785	0.4918875640396021	0.19151670097850912	0.036449861898197926	0.03934305426866594	0.35420570990578776	1	0.4815394136315599
25884	0.041762795547219074	0.05711217525908806	0.4646316253201131	0.041762795547219074	0.05711217525908806	0.4646316253201131	1	0.041762795547219074	0.05711217525908806	0.4646316253201131	1	0.5906631976832358
25885	0.1802482680721666	0.07574268694182079	0.017324629825660232	0.17784287126384943	0.09078769470298445	0.05012597490859686	0.22497772285490233	0.1802482680721666	0.07574268694182079	0.017324629825660232	1	0.03758016476877983
25886	0.8918038229262781	0.08588039804250866	2.9244817695955194e-025	0.9085998075482653	0.13240363487032136	6.773784027151506e-12	0.0740615007961047	0.8918038229262781	0.08588039804250866	2.9244817695955194e-025	5.3096891008776254e-21	1.0814030755351578e-23
25888	0.23192882927039177	0.0573303778117259	5.2216286388589895e-5	0.24873429747140247	0.0835882052352368	0.0029231069103537997	0.15438950955342012	0.23192882927039177	0.0573303778117259	5.2216286388589895e-5	0.9480388956712381	1.9292610819520516e-4
2589	-0.24279993512798762	0.055749005324804764	1.3292515247420644e-5	-0.22827812979936343	0.08976149426495324	0.010985390332326378	0.08066210433130373	-0.24279993512798762	0.055749005324804764	1.3292515247420644e-5	0.24133890683216921	5.484975155276573e-5
25890	0.023867571800522153	0.06576296672886152	0.7166546961395635	-0.0217735788258423	0.11886728640864716	0.8546602895273654	0.018852269297771413	-0.0217735788258423	0.11886728640864716	0.8546602895273654	1	0.9042664461922404
25891	-0.5721126184576889	0.10019311986479706	1.1291057391353392e-8	-0.744209605147687	0.2284010658385788	0.0011206384403941367	8.553661913551652e-4	-0.744209605147687	0.2284010658385788	0.0011206384403941367	1	0.0032398585228974436
25893	0.20638238559743305	0.06323382290637056	0.001099297510459511	0.21056408879853178	0.06829115868127456	0.0020469892745973747	0.32049946266076984	0.20638238559743305	0.06323382290637056	0.001099297510459511	1	0.003184244671331028
25894	-0.0950783938471496	0.056403268471042295	0.09185563256320078	-0.09458670629157924	0.05673776746277592	0.09549741597295472	0.4015431623738657	-0.0950783938471496	0.056403268471042295	0.09185563256320078	1	0.16052852678963073
25895	-0.2852492812288886	0.03941551925969569	4.587894896633207e-13	-0.2852492812288886	0.03941551925969569	4.587894896633207e-13	0.7228049580674458	-0.2852492812288886	0.03941551925969569	4.587894896633207e-13	8.32978197432725e-9	4.905643094421231e-12
25896	0.1317371424316039	0.05396069263638081	0.01463231136898929	0.16664345848282935	0.08768271939370118	0.05736387131736595	0.04168384145419384	0.16664345848282935	0.08768271939370118	0.05736387131736595	1	0.10734884020182398
25897	0.4421487708443204	0.07896609527505466	2.1531477259291654e-8	0.4421487708443204	0.07896609527505466	2.1531477259291654e-8	0.5071283231525416	0.4421487708443204	0.07896609527505466	2.1531477259291654e-8	3.9092550111969926e-4	1.3206942605395245e-7
25898	0.01044737289434132	0.0797739765581092	0.8958052354032988	0.007458124404075631	0.09187739160183134	0.935302978861767	0.2693460784094292	0.01044737289434132	0.0797739765581092	0.8958052354032988	1	0.9320036698724613
259	-0.04359031153147176	0.037142428968546214	0.24055574629078474	-0.04359031153147176	0.037142428968546214	0.24055574629078474	0.7033120870326144	-0.04359031153147176	0.037142428968546214	0.24055574629078474	1	0.3558211895835867
2590	0.41366522058948785	0.06880242084515482	1.828368387921971e-9	0.38619702901859865	0.1545341609182726	0.012450756257623298	6.948510552422652e-4	0.38619702901859865	0.1545341609182726	0.012450756257623298	1	0.028112912649348162
25900	0.12983463209757937	0.05872950582644005	0.02705506870923351	0.12359535749428877	0.10400639871405529	0.23469799412079909	0.028282097008090493	0.12359535749428877	0.10400639871405529	0.23469799412079909	1	0.3489335719994455
25901	-0.18938749444646405	0.039306083859613816	1.448051919605486e-6	-0.18938749444646405	0.039306083859613816	1.448051919605486e-6	0.8507609168576682	-0.18938749444646405	0.039306083859613816	1.448051919605486e-6	0.026290830652357204	6.87341977839404e-6
25902	0.0019154009237531966	0.0526920096062122	0.971002580265302	0.0019154009237531966	0.0526920096062122	0.971002580265302	1	0.0019154009237531966	0.0526920096062122	0.971002580265302	1	0.9810863036495372
25903	0.17633132688304276	0.06094703487539279	0.0038135102830438652	0.14285207299451724	0.09074931888701576	0.1154552392626875	0.08227675152256662	0.17633132688304276	0.06094703487539279	0.0038135102830438652	1	0.009751844042104848
25904	-0.016799795404191	0.03559917136408107	0.6369872112967372	-0.027465231900444413	0.0778092542388904	0.7241022652754333	0.0010221173965257553	-0.027465231900444413	0.0778092542388904	0.7241022652754333	1	0.8109802435593589
25906	0.04571363977685197	0.038429697616928334	0.23422747295468827	0.04571363977685197	0.038429697616928334	0.23422747295468827	0.6687053459936472	0.04571363977685197	0.038429697616928334	0.23422747295468827	1	0.3483481322874607
25907	0.13009562034578037	0.0894957521513443	0.146042994408133	0.13009562034578037	0.0894957521513443	0.146042994408133	0.6311139391126404	0.13009562034578037	0.0894957521513443	0.146042994408133	1	0.2373819701409188
25909	-0.17278113290675018	0.05684348490906964	0.002368970243542076	-0.1330303622898273	0.09991455638792893	0.18304386262081385	0.045972494731992185	-0.1330303622898273	0.09991455638792893	0.18304386262081385	1	0.28514323206722403
2591	-0.09526479018851898	0.05327952542402754	0.07377298360957395	-0.09091977645296952	0.07231644946650931	0.20866352173198963	0.14083082040226255	-0.09526479018851898	0.05327952542402754	0.07377298360957395	1	0.13334218919018662
25911	0.16587140601133504	0.04912408699737309	7.339304529041999e-4	0.16587140601133504	0.04912408699737309	7.339304529041999e-4	0.4779162719172844	0.16587140601133504	0.04912408699737309	7.339304529041999e-4	1	0.0022047057086248597
25912	0.42111023621845933	0.07477265129058415	1.782607217742191e-8	0.3844428949438784	0.1543748385799904	0.012762778404032131	0.0045821732174142074	0.3844428949438784	0.1543748385799904	0.012762778404032131	1	0.0287352436388402
25913	-0.07160826127000577	0.06854664045552496	0.2961779268336952	-0.07360705680345422	0.0817462785241766	0.36788980073776545	0.23271498524152323	-0.07160826127000577	0.06854664045552496	0.2961779268336952	1	0.4194872017780303
25914	-0.19564304895563284	0.0709664118994163	0.0058362886688394025	-0.19564304895563284	0.0709664118994163	0.0058362886688394025	0.42099753052537264	-0.19564304895563284	0.0709664118994163	0.0058362886688394025	1	0.014317478323395243
25915	0.0035058956092002954	0.055800511325908235	0.9499025974286137	0.001165495232506474	0.058925605552516004	0.9842195932802813	0.35053377606043556	0.0035058956092002954	0.055800511325908235	0.9499025974286137	1	0.9674874654389045
25917	0.2156635217869813	0.06670379474251653	0.0012243230860050332	0.2141078313656654	0.09696164853692842	0.02723240476674979	0.09188345933873432	0.2156635217869813	0.06670379474251653	0.0012243230860050332	1	0.003505015759934939
259173	-0.060396219575122576	0.061379015520836196	0.32512137428425836	0.04645041656962845	0.18866847437812667	0.8055264383672232	3.0263893966922647e-7	0.04645041656962845	0.18866847437812667	0.8055264383672232	1	0.8698190802304807
2592	0.01562528866025279	0.04906440063187919	0.7501323275530533	0.026282046882310367	0.10059259321979933	0.7938826129742749	0.002625737863583869	0.026282046882310367	0.10059259321979933	0.7938826129742749	1	0.8610354074767583
25920	0.017126695151673983	0.05056112123322234	0.7348112527947569	0.03366741784653759	0.08915460095992882	0.7057057596191441	0.01635312706860931	0.03366741784653759	0.08915460095992882	0.7057057596191441	1	0.7975978164722843
25921	0.17594449587911254	0.04300827038854299	4.296178469488794e-5	0.16256964194460644	0.08322909733139028	0.05078655309248267	0.0054430840979375695	0.16256964194460644	0.08322909733139028	0.05078655309248267	1	0.09659340644742462
259217	-0.3298190469029619	0.053534501207453886	7.234684007526775e-10	-0.3298190469029619	0.053534501207453886	7.234684007526775e-10	0.7052951758828817	-0.3298190469029619	0.053534501207453886	7.234684007526775e-10	1.3135292284065612e-5	5.387732684194263e-9
25923	0.4157062858267128	0.04358087739510301	1.4459007762784283e-21	0.43296673727316176	0.07063140990509155	8.790883748473845e-10	0.04906632970829321	0.43296673727316176	0.07063140990509155	8.790883748473845e-10	1.5960728533729112e-5	6.480198349057699e-9
259230	-0.08904474582066199	0.04193764495845505	0.0337316276892268	-0.09075904476712546	0.048573179108970244	0.061692239253907044	0.31245321600555587	-0.08904474582066199	0.04193764495845505	0.0337316276892268	1	0.0675451011718983
259232	-1.0286205992319806	0.10732276884354364	9.30280359212217e-22	-1.0286205992319806	0.10732276884354364	9.30280359212217e-22	0.8849207613119011	-1.0286205992319806	0.10732276884354364	9.30280359212217e-22	1.6890170201857012e-17	2.6226972363132004e-20
259234	0.06275583329012813	0.045081898435114356	0.16391010158592684	0.06275583329012813	0.045081898435114356	0.16391010158592684	1	0.06275583329012813	0.045081898435114356	0.16391010158592684	1	0.26104840389421824
259236	0.13163235162436587	0.08642466499846539	0.12773674430810764	0.15784944709473442	0.11630261153915607	0.17470799479472907	0.17235102089754134	0.13163235162436587	0.08642466499846539	0.12773674430810764	1	0.21226325550594932
259239	3.1501145566670264e-4	0.05198797300057303	0.995165396447793	3.1501145566670264e-4	0.05198797300057303	0.995165396447793	1	3.1501145566670264e-4	0.05198797300057303	0.995165396447793	1	0.9973288416505427
25924	-0.8960997224151168	0.09163988304656483	1.3927215830152447e-22	-0.8982624279931084	0.09479893910916662	2.6561817246581218e-21	0.3717433217417783	-0.8960997224151168	0.09163988304656483	1.3927215830152447e-22	2.528625306122478e-18	4.235553276587066e-21
259240	0.020304316854823142	0.04313329498348014	0.6378305626208729	0.020304316854823142	0.04313329498348014	0.6378305626208729	1	0.020304316854823142	0.04313329498348014	0.6378305626208729	1	0.7430034450753604
259249	0.006817926590453993	0.04820215409047443	0.8875188507636861	0.006817926590453993	0.04820215409047443	0.8875188507636861	1	0.006817926590453993	0.04820215409047443	0.8875188507636861	1	0.92645272549103
25925	-0.311233116675358	0.059664553498697155	1.8245148609678904e-7	-0.3486630867108437	0.10533505705245197	9.328316329348225e-4	0.02514832337799753	-0.3486630867108437	0.10533505705245197	9.328316329348225e-4	1	0.002744529432436337
25926	0.05927064181243244	0.030847722700870727	0.05468200334654957	0.06607888492111899	0.04193778179764457	0.11510858104541725	0.12385471571313504	0.05927064181243244	0.030847722700870727	0.05468200334654957	1	0.10292416055981277
259266	0.7623893706872006	0.10467331216795753	3.252389317744135e-13	0.7718224347227592	0.12891052853623577	2.1338938901782997e-9	0.21162142750214163	0.7623893706872006	0.10467331216795753	3.252389317744135e-13	5.905038045296252e-9	3.538069529835981e-12
25927	-0.19278083046913969	0.043595502749753164	9.777570146738996e-6	-0.26998087436288215	0.09102708483499693	0.003017593282804305	0.006528197488548292	-0.26998087436288215	0.09102708483499693	0.003017593282804305	1	0.007916113804738471
25928	-0.6785827690861052	0.0798514960170931	1.9278619336497528e-17	-0.7415163608648089	0.15323096208915124	1.3035814772853744e-6	0.008702667599135658	-0.7415163608648089	0.15323096208915124	1.3035814772853744e-6	0.023667825301593257	6.246456928369822e-6
259282	0.04178088507273954	0.09600361024357752	0.6634164015355948	0.04178088507273954	0.09600361024357752	0.6634164015355948	0.5176707897574433	0.04178088507273954	0.09600361024357752	0.6634164015355948	1	0.7647144126020905
259283	-0.023401962369280226	0.026949707907773592	0.3851990314152132	-0.03401160366454003	0.04333391678712325	0.4325282721161821	0.22397229404826277	-0.023401962369280226	0.026949707907773592	0.3851990314152132	1	0.5142028979026991
259286	-0.012085782053302019	0.02741364479147987	0.6593090022890038	-0.012085782053302019	0.02741364479147987	0.6593090022890038	1	-0.012085782053302019	0.02741364479147987	0.6593090022890038	1	0.7614282962635426
25929	0.006015370139818841	0.03754857779815433	0.8727216837816228	0.006015370139818841	0.03754857779815433	0.8727216837816228	0.4333601866155136	0.006015370139818841	0.03754857779815433	0.8727216837816228	1	0.9172375999471912
259291	-9.504212956487536e-4	0.027965621969348566	0.9728888373779812	-9.504212956487536e-4	0.027965621969348566	0.9728888373779812	0.45375967734392614	-9.504212956487536e-4	0.027965621969348566	0.9728888373779812	1	0.9824130028474877
259294	-0.07187123077137647	0.10353694695564172	0.48758173111750075	-0.07187123077137647	0.10353694695564172	0.48758173111750075	1	-0.07187123077137647	0.10353694695564172	0.48758173111750075	1	0.61178534278986485
2593	-0.2816053158660252	0.0746433228639749	1.6150385276425595e-4	-0.3030912973000513	0.09818764773534668	0.0020228440097632312	0.18359040785467087	-0.2816053158660252	0.0746433228639749	1.6150385276425595e-4	1	5.466236265960917e-4
25930	0.06743536647215934	0.05457886289136299	0.21662279705071708	0.06526720513751026	0.0808017755502294	0.4192375712599902	0.07591015190578368	0.06743536647215934	0.05457886289136299	0.21662279705071708	1	0.32671569224562375
259307	0.6913574345162746	0.1142221886871683	1.4240087332556365e-9	0.7414261325912951	0.17740162804004236	2.923243517604595e-5	0.08903919478793046	0.6913574345162746	0.1142221886871683	1.4240087332556365e-9	2.5854302560989338e-5	1.0243384532880087e-8
259308	-0.004666583691367964	0.029222846852811558	0.8731256216223477	-0.004666583691367964	0.029222846852811558	0.8731256216223477	1	-0.004666583691367964	0.029222846852811558	0.8731256216223477	1	0.9174944314258215
25932	0.3179038894729615	0.08324484438920113	1.340470854429239e-4	0.30571552149480763	0.11138852504897531	0.006058705341929321	0.1367827292762525	0.3179038894729615	0.08324484438920113	1.340470854429239e-4	1	4.617262157658369e-4
25934	-0.21874915628660632	0.038081619946818544	9.234633095630384e-9	-0.20719671971922013	0.07156404954400071	0.0037884140380697396	0.016371797823926514	-0.20719671971922013	0.07156404954400071	0.0037884140380697396	1	0.009692490672970757
25936	-0.09693536293555838	0.046887522934766904	0.038696281434038776	-0.1666808311027312	0.1036900303508566	0.10794661645404906	0.0022188339876773873	-0.1666808311027312	0.1036900303508566	0.10794661645404906	1	0.18422501351652923
25937	1.0118089770466534	0.08234933897283495	1.0665868883955558e-34	1.1369284958138002	0.1857187738752464	9.253879654484517e-10	0.0013484300103061468	1.1369284958138002	0.1857187738752464	9.253879654484517e-10	1.680134390068209e-5	6.7994107246791135e-9
25938	0.10225825932776443	0.05205500797242907	0.04948060275130352	0.06809362807918923	0.10945573085383156	0.5338687988889812	0.0017525850488814372	0.06809362807918923	0.10945573085383156	0.5338687988889812	1	0.6535141526852982
25939	0.5485496315013353	0.08262403182757362	3.1559330504740724e-11	0.606695801857744	0.1957761485434836	0.0019422350808395608	2.8682741271166397e-4	0.606695801857744	0.1957761485434836	0.0019422350808395608	1	0.005306729891305202
25940	0.041747249966840254	0.08742895864344187	0.6330067542371336	0.041747249966840254	0.08742895864344187	0.6330067542371336	0.5025226811581293	0.041747249966840254	0.08742895864344187	0.6330067542371336	1	0.7391388918856131
25941	-0.35732207368060925	0.06509424631706269	4.0352176476507695e-8	-0.42952683378370893	0.17987239140971323	0.016942503959725817	1.8365760832487586e-5	-0.42952683378370893	0.17987239140971323	0.016942503959725817	1	0.03683929363985412
25942	-0.08421132407433725	0.037849490831001316	0.026087966357150633	-0.10470826603248307	0.054764664043637445	0.05588034348514616	0.12962082749770287	-0.08421132407433725	0.037849490831001316	0.026087966357150633	1	0.05381198786417029
25943	-0.03297446051312018	0.045716115722192904	0.47073267711876327	-0.03297446051312018	0.045716115722192904	0.47073267711876327	0.8172867629467131	-0.03297446051312018	0.045716115722192904	0.47073267711876327	1	0.5960819141978146
25945	-0.03944599486849563	0.06532208392883224	0.5459306044111283	-0.03982958997125384	0.07021974307671397	0.5705691010362479	0.33072991705961563	-0.03944599486849563	0.06532208392883224	0.5459306044111283	1	0.6639815148505122
25946	0.1087375723706219	0.052275363639746365	0.03751708354442565	0.1068275280012656	0.07886735551692285	0.1755700616552227	0.06771164617589771	0.1087375723706219	0.052275363639746365	0.03751708354442565	1	0.07407940933470278
25948	0.24211130669761188	0.059515629255401305	4.7412478566930624e-5	0.22149764261177288	0.07782197819106428	0.004424309642245566	0.18683700749852916	0.24211130669761188	0.059515629255401305	4.7412478566930624e-5	0.8608209608611924	1.767236626691013e-4
25949	-0.13350278870487226	0.04198918563902831	0.0014755152026622916	-0.13350278870487226	0.04198918563902831	0.0014755152026622916	0.5914821689763452	-0.13350278870487226	0.04198918563902831	0.0014755152026622916	1	0.004142834974014111
2595	0.24453274785706702	0.044734864819813744	4.596099936469563e-8	0.24263125634033636	0.049256155177858196	8.396978493128263e-7	0.32230893887327144	0.24453274785706702	0.044734864819813744	4.596099936469563e-8	8.344679044654138e-4	2.6971808279094575e-7
25950	-0.19287835839218442	0.04467449269330296	1.578666352107282e-5	-0.21519258866885135	0.06772989936521516	0.0014869572422775055	0.0837112855467641	-0.19287835839218442	0.04467449269330296	1.578666352107282e-5	0.2866226628885981	6.417883181562878e-5
25953	0.13729449967288954	0.07353980418381047	0.06190978170305578	0.18130403211365737	0.22170185837204004	0.41348105205939323	2.9212558409192174e-7	0.18130403211365737	0.22170185837204004	0.41348105205939323	1	0.5428564596999308
25956	-0.06457684924382925	0.10715505273031235	0.5467424402020815	-0.041156576863299404	0.15245302555400408	0.7871892197572199	0.10871644153091554	-0.06457684924382925	0.10715505273031235	0.5467424402020815	1	0.6645178552737705
25957	-0.2015152173675092	0.08180883054507523	0.013768568096292405	-0.2015152173675092	0.08180883054507523	0.013768568096292405	0.6775083796312816	-0.2015152173675092	0.08180883054507523	0.013768568096292405	1	0.030789767502929534
25959	-0.37928419050780277	0.039787585111498165	1.5320473250834017e-21	-0.37928419050780277	0.039787585111498165	1.5320473250834017e-21	0.5096629717803787	-0.37928419050780277	0.039787585111498165	1.5320473250834017e-21	2.781585123421424e-17	4.2017902166486773e-20
2596	-0.18057142621022265	0.08904197363870114	0.042566777638358616	-0.19974789383968053	0.11174857160919635	0.07386058188025761	0.19980018176564812	-0.18057142621022265	0.08904197363870114	0.042566777638358616	1	0.08277202686109447
25960	-0.2960458366326262	0.06305107273876856	2.6617163339849275e-6	-0.37595523432835165	0.1271667774524415	0.0031125811629608047	0.004866676026524409	-0.37595523432835165	0.1271667774524415	0.0031125811629608047	1	0.00813708043120466
25961	-0.41857561783657266	0.07713460968466997	5.74503921524891e-8	-0.38824560320505525	0.1381072892238184	0.0049358881417098845	0.01325183141145278	-0.38824560320505525	0.1381072892238184	0.0049358881417098845	1	0.012280275141866538
25962	-0.10338053776068909	0.054289634072885666	0.05687882660221408	-0.10712066600721451	0.07464993553002243	0.15129469980147917	0.12205291260254969	-0.10338053776068909	0.054289634072885666	0.05687882660221408	1	0.10650701070439345
25963	-0.20500018837876344	0.05510576074085222	1.9912605735476568e-4	-0.23534917693825444	0.1012988516884705	0.020162217869679852	0.01252341135526721	-0.23534917693825444	0.1012988516884705	0.020162217869679852	1	0.042930690751152384
25966	-0.5132194648577332	0.04439777729949372	6.60343070140351e-31	-0.4996065795739653	0.07589072198743807	4.603156917497168e-11	0.02238089476361172	-0.4996065795739653	0.07589072198743807	4.603156917497168e-11	8.357491699407859e-7	3.947799574590391e-10
2597	0.09365465720019212	0.02434145511337223	1.1931110228373078e-4	0.07983555581670086	0.039573665810891404	0.04365472950418013	0.07655345729376026	0.09365465720019212	0.02434145511337223	1.1931110228373078e-4	1	4.1450676866885115e-4
25970	-0.016696255675491004	0.06554563479885728	0.798933810618482	0.006752071618341543	0.1012001050297643	0.9468046072860029	0.08029561393521224	-0.016696255675491004	0.06554563479885728	0.798933810618482	1	0.8648606168369402
25972	-0.11998222002157001	0.03641123306124701	9.835237720636674e-4	-0.1315436443742264	0.071151656706763	0.06448982094204504	0.030313615733109724	-0.1315436443742264	0.071151656706763	0.06448982094204504	1	0.11874365288760351
25973	-0.2250295605810061	0.045190802209502785	6.373446210399232e-7	-0.22839965649354382	0.055662987869873046	4.073707539566371e-5	0.2114901756656598	-0.2250295605810061	0.045190802209502785	6.373446210399232e-7	0.011571628939600846	3.198349623991389e-6
25974	0.027725125567655436	0.05864422168340024	0.6363785341034083	0.03352641013838923	0.08612344532090327	0.6970666647416135	0.09283141689185193	0.027725125567655436	0.05864422168340024	0.6363785341034083	1	0.7417403007755974
25975	0.5884117000178721	0.1272131582773264	3.738767579016496e-6	0.5717261565647952	0.21961938216246488	0.00923421357654706	0.02321545588554344	0.5717261565647952	0.21961938216246488	0.00923421357654706	1	0.02152476334520329
25976	-0.23845808521232079	0.04431843288886823	7.42535728267997e-8	-0.22353763696848497	0.06958655714491399	0.0013164557878177841	0.05438971401282156	-0.23845808521232079	0.04431843288886823	7.42535728267997e-8	0.0013481478682433755	4.2394587051678474e-7
25977	-0.1024127391854626	0.031101939864728517	9.919192835238257e-4	-0.1024127391854626	0.031101939864728517	9.919192835238257e-4	0.903197614064513	-0.1024127391854626	0.031101939864728517	9.919192835238257e-4	1	0.0029001410578257387
25978	-0.0230143644968913	0.04849742293638644	0.6351090387982821	-0.036303661791670126	0.0686467117734583	0.5969110428229396	0.15290212870669906	-0.0230143644968913	0.04849742293638644	0.6351090387982821	1	0.7408789326922135
25979	-0.1860391690548909	0.04832549272085733	1.1825739197986158e-4	-0.1860391690548909	0.04832549272085733	1.1825739197986158e-4	0.4860594819863958	-0.1860391690548909	0.04832549272085733	1.1825739197986158e-4	1	4.111167336948437e-4
25980	-0.032151024529816226	0.036429345234723444	0.37747491497305713	-0.04491857214756432	0.06740945961607574	0.5051847711830648	0.031040683197391256	-0.04491857214756432	0.06740945961607574	0.5051847711830648	1	0.6283575190518411
25981	-0.23993192603136193	0.07475699681666971	0.0013297010071547932	-0.17964292159368722	0.13949946083348067	0.19782678475490573	0.01041815076357324	-0.17964292159368722	0.13949946083348067	0.19782678475490573	1	0.30333106190440573
25983	-0.39193629784072215	0.061510322729578085	1.8672689457308744e-10	-0.3931925783498299	0.06636640673867789	3.1311113620437174e-9	0.32848069934247126	-0.39193629784072215	0.061510322729578085	1.8672689457308744e-10	3.3902134978689757e-6	1.491514957267477e-9
25984	-0.22272572124599252	0.039581635282409655	1.8337449924674652e-8	-0.22272572124599252	0.039581635282409655	1.8337449924674652e-8	0.7818938625170209	-0.22272572124599252	0.039581635282409655	1.8337449924674652e-8	3.32934740832393e-4	1.1390172454067499e-7
25987	-0.3245555355663657	0.04297827171587067	4.2988032937389494e-14	-0.3245555355663657	0.04297827171587067	4.2988032937389494e-14	0.4359976976664776	-0.3245555355663657	0.04297827171587067	4.2988032937389494e-14	7.804907260112437e-10	5.196343049342501e-13
25988	0.02950477953819445	0.047777220054130806	0.5368726018082861	0.030356022683548152	0.04934699788083168	0.5384527614620863	0.3789492091675697	0.02950477953819445	0.047777220054130806	0.5368726018082861	1	0.6560852768682266
25989	0.009602340665779575	0.04387772714199428	0.8267722212207607	0.06873640825912973	0.09221686868914171	0.4560433503883274	0.0027379238868372024	0.06873640825912973	0.09221686868914171	0.4560433503883274	1	0.5822023832999558
25992	0.4036064636028772	0.07930995048985154	3.600014722338889e-7	0.3341284058720179	0.14001925788999156	0.017018712536249835	0.021181915477447414	0.3341284058720179	0.14001925788999156	0.017018712536249835	1	0.03699613802779597
25994	0.3058604816097162	0.054114856750010175	1.5853512984309556e-8	0.2888560826951986	0.10322938773480703	0.0051388883222682705	0.015565789950018427	0.2888560826951986	0.10322938773480703	0.0051388883222682705	1	0.012732212933829519
25996	0.1513311507006581	0.05162508012879949	0.0033749289512161745	0.1092430957650609	0.08485846532971039	0.1979700636005316	0.08637681794233695	0.1513311507006581	0.05162508012879949	0.0033749289512161745	1	0.00873488382584189
25998	-0.0031083140295011524	0.04316496883721453	0.9425938644217958	-0.015266612163843445	0.052971256942618054	0.7731893728876839	0.2279662785047452	-0.0031083140295011524	0.04316496883721453	0.9425938644217958	1	0.9627438232696965
25999	-0.3004231994841031	0.07553531413661001	6.971541670121216e-5	-0.38390307671096247	0.1360545952003684	0.004777222139721553	0.018608203074560993	-0.38390307671096247	0.1360545952003684	0.004777222139721553	1	0.011927288939601832
26	-0.22078257376869742	0.1282632152115759	0.0851920140857556	-0.2787939531448386	0.22510018482589647	0.2155185827618809	0.021326309946185108	-0.2787939531448386	0.22510018482589647	0.2155185827618809	1	0.32540725911495105
26000	0.22320500385763284	0.05322693382172952	2.7473185916720833e-5	0.22320500385763284	0.05322693382172952	2.7473185916720833e-5	0.8140244513710957	0.22320500385763284	0.05322693382172952	2.7473185916720833e-5	0.49880316350398346	1.0717730199913697e-4
26001	-0.020462288871589577	0.04057640480979268	0.6140573665514415	-0.020462288871589577	0.04057640480979268	0.6140573665514415	0.4458319431603077	-0.020462288871589577	0.04057640480979268	0.6140573665514415	1	0.7225421611865179
26002	0.9403359092071667	0.0656044837712957	1.3531172662103408e-46	0.9984070306128652	0.12051876473884239	1.1886022902285043e-16	0.021270580860709744	0.9984070306128652	0.12051876473884239	1.1886022902285043e-16	2.158026318138872e-12	1.8880370237435453e-15
26003	0.13032838346705028	0.02697597092784587	1.356602193512383e-6	0.15457157594117446	0.06762957188655999	0.022279898545673034	2.0214944492146094e-4	0.15457157594117446	0.06762957188655999	0.022279898545673034	1	0.04686212210324833
26005	-0.09438725958390032	0.03127196417163652	0.0025422153567942417	-0.0634149710835765	0.06019984662393385	0.292154259520668	0.016584945843215775	-0.0634149710835765	0.06019984662393385	0.292154259520668	1	0.4153110504116229
26007	-0.4719705499452232	0.05563128184755503	2.177582336732046e-17	-0.47961805131965096	0.0932792305111954	2.721978660669185e-7	0.02882278603112351	-0.47961805131965096	0.0932792305111954	2.721978660669185e-7	0.004942024456310972	1.434966450729086e-6
26009	-0.3013547556034843	0.041997510499618466	7.202309876827788e-13	-0.291622439199005	0.08708021136032541	8.113468931435392e-4	0.002926714534650639	-0.291622439199005	0.08708021136032541	8.113468931435392e-4	1	0.002416868612291074
26010	-0.06307172540600628	0.0938873792311186	0.5017233439183502	-0.07069842797571843	0.11513127243930803	0.5391704058729284	0.21227182015176035	-0.06307172540600628	0.0938873792311186	0.5017233439183502	1	0.6255520554993521
26011	-0.20268593664470602	0.05439778510474771	1.9454539037139657e-4	-0.19369670041354772	0.08105805483906439	0.016866520399064912	0.07978921955237843	-0.20268593664470602	0.05439778510474771	1.9454539037139657e-4	1	6.479849766250369e-4
26012	0.008860739002319637	0.025151564322444114	0.7246179722202521	-0.016217674635246985	0.059196694359764844	0.7841134368012459	0.06085517813394832	0.008860739002319637	0.025151564322444114	0.7246179722202521	1	0.8112169023012351
26013	-0.39412259667987587	0.08315976181540713	2.144127788955772e-6	-0.36937189822140176	0.19410847889880797	0.0570516628509232	2.859981513234889e-4	-0.36937189822140176	0.19410847889880797	0.0570516628509232	1	0.10679760704416555
26015	-0.022496461473527567	0.03602341321709358	0.5323021878060442	-0.02809030243550798	0.0676301879968409	0.677884579612752	0.008468709407564525	-0.02809030243550798	0.0676301879968409	0.677884579612752	1	0.7757751293696264
26017	0.10594786107201243	0.039978412175712734	0.008046156919865342	0.10716359621883907	0.05790726691243787	0.06422610518044813	0.10327631481067315	0.10594786107201243	0.039978412175712734	0.008046156919865342	1	0.019083739390865467
26018	-0.5385391904351859	0.04699119960020556	2.0848552467971546e-30	-0.5385391904351859	0.04699119960020556	2.0848552467971546e-30	0.5326507739097857	-0.5385391904351859	0.04699119960020556	2.0848552467971546e-30	3.785263186084914e-26	1.2250042673413962e-28
26019	0.049722901495746034	0.04537586452248737	0.27316602728756145	0.04414072455196865	0.0526094771163223	0.40145466199073215	0.258561539934826	0.049722901495746034	0.04537586452248737	0.27316602728756145	1	0.39374423558534183
26020	-0.18306254825764492	0.07101524134388	0.009943372061413549	-0.18306254825764492	0.07101524134388	0.009943372061413549	0.5003223365959119	-0.18306254825764492	0.07101524134388	0.009943372061413549	1	0.02304465957965591
26022	-0.33594755886248556	0.04422648538831786	3.0525518117181276e-14	-0.37628451980108246	0.09001676588749855	2.913035510477356e-5	0.003162862671515324	-0.37628451980108246	0.09001676588749855	2.913035510477356e-5	0.5288907272822687	1.1293844272523356e-4
26027	0.45505971876424367	0.09046319444023668	4.896364196318111e-7	0.6310193572871194	0.2755684245723662	0.022028119637624802	6.01085987086763e-7	0.6310193572871194	0.2755684245723662	0.022028119637624802	1	0.046407813894258056
260293	-0.16514996583207744	0.07068690177607881	0.01947254872191832	-0.16514996583207744	0.07068690177607881	0.01947254872191832	0.46819385386465	-0.16514996583207744	0.07068690177607881	0.01947254872191832	1	0.041661983808054324
26030	0.33041348793472824	0.08075543300437038	4.285316631570374e-5	0.33976459053336316	0.09429204702008905	3.1417614158484074e-4	0.25142821846999874	0.33041348793472824	0.08075543300437038	4.285316631570374e-5	0.7780420876279172	1.6108531834946525e-4
26031	0.6463490710718557	0.057803186103717735	5.0011382920183983e-29	0.6817056595622271	0.11568989073017863	3.803368159470416e-9	0.003920173749755049	0.6817056595622271	0.11568989073017863	3.803368159470416e-9	6.905395230334487e-5	2.5989443847702246e-8
26032	-0.1730852851128427	0.07785424172867597	0.026202546347791976	-0.17346289357831696	0.09727737112817461	0.0745572898760015	0.20517922295441907	-0.1730852851128427	0.07785424172867597	0.026202546347791976	1	0.05402378281745527
26033	0.09380521013254514	0.05380459555729214	0.08125637741676457	0.09380521013254514	0.05380459555729214	0.08125637741676457	0.6746537924246181	0.09380521013254514	0.05380459555729214	0.08125637741676457	1	0.14482092749374473
26034	0.5939118384885144	0.07188698130098496	1.4355930014895919e-16	0.5912060288999778	0.07967728191631997	1.1711370767544806e-13	0.3038601889189673	0.5939118384885144	0.07188698130098496	1.4355930014895919e-16	2.606462653504503e-12	2.2605920672198636e-15
26035	-0.20922896562036236	0.04134860606227209	4.189896649141395e-7	-0.21819165574295862	0.053384825584777446	4.3670951288928944e-5	0.23260068605382694	-0.20922896562036236	0.04134860606227209	4.189896649141395e-7	0.007607176356181117	2.151350779462986e-6
26036	0.0067666165106629655	0.07585823168330771	0.928922313284469	0.0067666165106629655	0.07585823168330771	0.928922313284469	0.7451998470971191	0.0067666165106629655	0.07585823168330771	0.928922313284469	1	0.9534211431862585
26037	0.1146079489572997	0.06435929136353975	0.0749529432277356	0.23221728207878273	0.29700407345279883	0.43429353578337376	1.9221269682429498e-16	0.23221728207878273	0.29700407345279883	0.43429353578337376	1	0.5624850455211818
26038	-0.038972733061040564	0.050463414815896106	0.4399386686943026	-0.07748804480847697	0.10187201507365357	0.446871445256955	0.09026777575566	-0.038972733061040564	0.050463414815896106	0.4399386686943026	1	0.5675780905857853
26039	-0.07711914885055603	0.054912866665231715	0.1602023783125896	-0.044741401267341045	0.09119870798294974	0.6237146988729599	0.052118840616118746	-0.07711914885055603	0.054912866665231715	0.1602023783125896	1	0.256019221956111
26040	-0.15913874687748122	0.0491491294721053	0.0012042348024473364	-0.17950960302098826	0.06773666188128591	0.00804655747612131	0.13261846614526854	-0.15913874687748122	0.0491491294721053	0.0012042348024473364	1	0.0034529512118183572
260425	-0.3093704573175654	0.07214552780245788	1.8017177213830226e-5	-0.3093704573175654	0.07214552780245788	1.8017177213830226e-5	0.4222079094378177	-0.3093704573175654	0.07214552780245788	1.8017177213830226e-5	0.3271198694943016	7.269330433206701e-5
260429	0.2207823021117041	0.08876985115064438	0.012877775159818297	0.2207823021117041	0.08876985115064438	0.012877775159818297	0.6293670952423414	0.2207823021117041	0.08876985115064438	0.012877775159818297	1	0.02896901075475914
26043	-0.1403810858660035	0.062096237257122086	0.02377771844063954	-0.1507299228387605	0.07724754205872288	0.051026303431897194	0.20476134768424106	-0.1403810858660035	0.062096237257122086	0.02377771844063954	1	0.04959252441406432
260434	0.44335609055418324	0.07198272268785835	7.311266987306578e-10	0.4820518131044319	0.0929144360488649	2.1242072100795503e-7	0.22134497239256698	0.44335609055418324	0.07198272268785835	7.311266987306578e-10	1.3274336342153822e-5	5.442532325606324e-9
260436	1.2667216740995868	0.1611939315349615	3.891620462180372e-15	1.2667216740995868	0.1611939315349615	3.891620462180372e-15	0.8402341920572369	1.2667216740995868	0.1611939315349615	3.891620462180372e-15	7.065626111134683e-11	5.22992310224625e-14
26045	-0.20357193655312766	0.08657121976166651	0.01869805607685339	-0.22053925283552664	0.10063827254400845	0.02842246945085295	0.26862536323886804	-0.20357193655312766	0.08657121976166651	0.01869805607685339	1	0.04017537350666866
26046	0.06778099272941589	0.07750354776673428	0.381816942045845	0.06647127790876024	0.07878272550490042	0.3988208037361064	0.390992299125658	0.06778099272941589	0.07750354776673428	0.381816942045845	1	0.5108148551900642
26047	0.13797543976109744	0.03836059281904993	3.221540694554471e-4	0.3321527782271342	0.13421906458609226	0.013334574549737193	2.523608522922329e-4	0.3321527782271342	0.13421906458609226	0.013334574549737193	1	0.029889201916670185
26048	0.04737451835605863	0.04598896791446845	0.3029499757195103	0.04645012079485626	0.047631438367639986	0.3294616650145372	0.36028557444619586	0.04737451835605863	0.04598896791446845	0.3029499757195103	1	0.42678148348567885
26049	0.05347834666085338	0.06726808427410852	0.42661160262779707	0.05347834666085338	0.06726808427410852	0.42661160262779707	0.7884001918655987	0.05347834666085338	0.06726808427410852	0.42661160262779707	1	0.5548395599792466
26050	-0.6041909873475748	0.09385548853613908	1.214890340056404e-10	-0.6041909873475748	0.09385548853613908	1.214890340056404e-10	0.9435722012794879	-0.6041909873475748	0.09385548853613908	1.214890340056404e-10	2.205754901406407e-6	9.922424207856083e-10
26051	0.48598039093650813	0.06810302762307727	9.61148839850152e-13	0.3746667114140815	0.19104999418782134	0.049868233056326844	4.87782380473084e-6	0.3746667114140815	0.19104999418782134	0.049868233056326844	1	0.09512582888954299
26052	-0.1916976057415087	0.06736908314450779	0.004434407486451574	-0.1916976057415087	0.06736908314450779	0.004434407486451574	0.6678045863150889	-0.1916976057415087	0.06736908314450779	0.004434407486451574	1	0.011169686781911041
26053	-0.17933318701905054	0.041363905271569947	1.4542956265640609e-5	-0.17933318701905054	0.041363905271569947	1.4542956265640609e-5	0.7113883649795022	-0.17933318701905054	0.041363905271569947	1.4542956265640609e-5	0.2640419139589709	5.961659831993021e-5
26054	0.0329876283789106	0.06413097111508279	0.6069869993629518	-0.11233625466846785	0.15341339213254232	0.46401878260126117	5.48014868318553e-4	-0.11233625466846785	0.15341339213254232	0.46401878260126117	1	0.5901320409714554
26056	-0.12064144784014505	0.04862871833153272	0.013106277217819595	-0.13686132286116132	0.06882499808673834	0.04675190151936642	0.09937306054618861	-0.12064144784014505	0.04862871833153272	0.013106277217819595	1	0.02943926378408172
26057	0.03149138122564401	0.03886189065946594	0.41774424846790237	0.03149138122564401	0.03886189065946594	0.41774424846790237	0.5927993852328978	0.03149138122564401	0.03886189065946594	0.41774424846790237	1	0.5469900890799968
26058	-0.33700469907949265	0.05042335081144308	2.3329447006829988e-11	-0.2750449075855156	0.12177892586973894	0.02391082113525523	5.203783245055658e-4	-0.2750449075855156	0.12177892586973894	0.02391082113525523	1	0.04985356781484772
26059	0.5475628656588111	0.10733500621948486	3.370826782280297e-7	0.5674957786226112	0.12851533356023115	1.0064517936408411e-5	0.24444019944262513	0.5475628656588111	0.10733500621948486	3.370826782280297e-7	0.006120073105908107	1.7576315640172622e-6
26060	-0.1492087459337556	0.06961108893738498	0.03207599387649688	-0.15503399970339	0.08285557603390299	0.06132631883683323	0.25098611337849613	-0.1492087459337556	0.06961108893738498	0.03207599387649688	1	0.06457165371124042
26061	-0.4488122057429518	0.04604303453610162	1.8875464924920763e-22	-0.4488122057429518	0.04604303453610162	1.8875464924920763e-22	0.6621993744281429	-0.4488122057429518	0.04604303453610162	1.8875464924920763e-22	3.427029411768614e-18	5.6180810028993664e-21
26063	0.03695912365876862	0.04814842990796218	0.44272006279602505	0.05255088439282214	0.06518893178386095	0.4201667383102639	0.13856721364056335	0.03695912365876862	0.04814842990796218	0.44272006279602505	1	0.5703154150790855
26064	-0.4918194736208913	0.04068385754142241	1.2102518800140156e-33	-0.4925651238061325	0.04507965917284031	8.605892809637234e-28	0.3084488400781522	-0.4918194736208913	0.04068385754142241	1.2102518800140156e-33	2.1973333133534467e-29	9.271448579550409e-32
26065	-0.05142923979278197	0.02654195005557969	0.05266487876278002	-0.05142923979278197	0.02654195005557969	0.05266487876278002	0.7980714619153845	-0.05142923979278197	0.02654195005557969	0.05266487876278002	1	0.0997375131758667
26071	-0.06923259918273843	0.03584605742358185	0.05343524650883849	-0.06679843829515134	0.04483332990846408	0.13624314065196666	0.20900128504980814	-0.06923259918273843	0.03584605742358185	0.05343524650883849	1	0.10104888403442054
26073	0.2207826569315888	0.040940568928074676	6.938365064497563e-8	0.2207826569315888	0.040940568928074676	6.938365064497563e-8	0.7762906817739762	0.2207826569315888	0.040940568928074676	6.938365064497563e-8	0.0012597295611101774	3.9751642824555934e-7
26074	0.0182939961861959	0.028148288514233892	0.5157470995946817	0.0182939961861959	0.028148288514233892	0.5157470995946817	0.4344478689745248	0.0182939961861959	0.028148288514233892	0.5157470995946817	1	0.6380854746331204
26080	0.0173526586473276	0.022674539919296778	0.44409730225988026	0.0173526586473276	0.022674539919296778	0.44409730225988026	1	0.0173526586473276	0.022674539919296778	0.44409730225988026	1	0.5713027222402965
26082	-0.04322539340109431	0.05888886169306198	0.4629387103658052	-0.04322539340109431	0.05888886169306198	0.4629387103658052	0.6058180377051192	-0.04322539340109431	0.05888886169306198	0.4629387103658052	1	0.5890885355622062
26083	-0.03389480495335879	0.0407653842160831	0.40571355844979606	-0.03389480495335879	0.0407653842160831	0.40571355844979606	0.5539906543404859	-0.03389480495335879	0.0407653842160831	0.40571355844979606	1	0.5347466691262793
26084	-0.9260990561081778	0.0820498140215088	1.5208208308457752e-29	-0.8814221957666367	0.24500630928077363	3.2123002912857763e-4	3.6542534539794716e-7	-0.8814221957666367	0.24500630928077363	3.2123002912857763e-4	1	0.0010304332877841794
26085	0.7970174186364802	0.11160272560596027	9.227843617668307e-13	0.9591820598458429	0.2401036572290054	6.473071326373438e-5	0.002651874802549192	0.9591820598458429	0.2401036572290054	6.473071326373438e-5	1	2.364689798825677e-4
26086	0.32984343992607784	0.05873028657677112	1.95156483503306e-8	0.3313329580344337	0.06042612235773542	4.175266502913724e-8	0.38117802671627776	0.32984343992607784	0.05873028657677112	1.95156483503306e-8	3.543261114486024e-4	1.2064218980204372e-7
26088	0.12644758505917789	0.0411116632322742	0.0021000145066246965	0.15801562673249717	0.07163751630290713	0.027400359737071178	0.023885784414961555	0.15801562673249717	0.07163751630290713	0.027400359737071178	1	0.05613641744372199
26090	-0.3312400711672214	0.058994639547353886	1.9684820494112556e-8	-0.3312400711672214	0.058994639547353886	1.9684820494112556e-8	0.6492488214293826	-0.3312400711672214	0.058994639547353886	1.9684820494112556e-8	3.5739760089110756e-4	1.2143989157020305e-7
26091	0.1931629595910222	0.07502406837163744	0.010033289895465074	0.18638859920823334	0.09047875972359158	0.03939605347974107	0.21868296211679827	0.1931629595910222	0.07502406837163744	0.010033289895465074	1	0.023214529290437602
26092	0.022840253523443432	0.0634666798775719	0.7189384675283399	0.022840253523443432	0.0634666798775719	0.7189384675283399	0.44468252312937845	0.022840253523443432	0.0634666798775719	0.7189384675283399	1	0.8071463454449781
26093	0.07751426935401282	0.04284226279207283	0.07040526693358247	0.07794005859465447	0.04923921905725609	0.11344750536052405	0.3134721620738551	0.07751426935401282	0.04284226279207283	0.07040526693358247	1	0.12803265489244023
26094	-0.5280531551548937	0.08672156590084198	1.1357279474264754e-9	-0.522833279763965	0.12323401721733432	2.2093993561128197e-5	0.09631011950194684	-0.5280531551548937	0.08672156590084198	1.1357279474264754e-9	2.062027661347509e-5	8.258020269713692e-9
26095	-0.5121717449079707	0.08998342917312976	1.2567380533977365e-8	-0.49869404957269736	0.13613482570758226	2.4904848925335097e-4	0.05828679783508614	-0.5121717449079707	0.08998342917312976	1.2567380533977365e-8	2.2817336097489304e-4	8.028619316498699e-8
26097	0.2580332465103951	0.046342605149820186	2.577557305335899e-8	0.22006329276841138	0.08647407840929487	0.010932565121308383	0.011611055218925487	0.22006329276841138	0.08647407840929487	0.010932565121308383	1	0.025065242119266952
26098	0.0443604200583351	0.07330235359119924	0.5450657321088239	0.04221365451880894	0.08487905938844234	0.6189501136009903	0.2810522054442736	0.0443604200583351	0.07330235359119924	0.5450657321088239	1	0.6631961822924413
26099	0.4621860141391941	0.06549824036521627	1.7079213145174566e-12	0.4039715475895868	0.15926827842404684	0.011199172359057883	1.2512511135654109e-4	0.4039715475895868	0.15926827842404684	0.011199172359057883	1	0.025586029111747188
26100	0.17764747322603844	0.05588949662632956	0.0014801447534681673	0.2076109411263662	0.07766052781576743	0.007510601443365035	0.13154593324856453	0.17764747322603844	0.05588949662632956	0.0014801447534681673	1	0.0041516311052013045
26102	-0.029736835743241034	0.0342197507626956	0.3848491714269862	-0.029736835743241034	0.0342197507626956	0.3848491714269862	1	-0.029736835743241034	0.0342197507626956	0.3848491714269862	1	0.5138572849019258
26108	-0.05746721530999525	0.05082608427513253	0.2581966089538595	-0.05958874477756715	0.08891855445160815	0.5027623493970832	0.03113857926383047	-0.05958874477756715	0.08891855445160815	0.5027623493970832	1	0.6264173219635907
26112	-0.24524453582282593	0.06901194226771659	3.799192937118708e-4	-0.2711245260080143	0.11988514693949895	0.023726111670049718	0.02167323328333214	-0.2711245260080143	0.11988514693949895	0.023726111670049718	1	0.049512867871196915
26115	0.11095072833356803	0.05470595987808053	0.04254711250463219	0.105549353634129	0.06505521689879945	0.104705330429404	0.23198551364767375	0.11095072833356803	0.05470595987808053	0.04254711250463219	1	0.08274264938240168
26118	0.17582732446890273	0.10094354471635032	0.08153675642382904	0.12245988221603918	0.18882925749878673	0.5166475421477694	0.008400174018121594	0.12245988221603918	0.18882925749878673	0.5166475421477694	1	0.6388512412473542
26119	0.17360705686190644	0.04394711607704042	7.803278695933475e-5	0.16931538795710052	0.07749715066510655	0.028903880194130076	0.017406833909209576	0.16931538795710052	0.07749715066510655	0.028903880194130076	1	0.05886470541835397
26121	0.12643520553323448	0.0466845362520669	0.00676311471334677	0.14619315906835445	0.07419664699865366	0.04879858715939258	0.04407429863047073	0.14619315906835445	0.07419664699865366	0.04879858715939258	1	0.09336007886890745
26122	-0.16263305947552686	0.03221496313663421	4.4559508814179087e-7	-0.16263305947552686	0.03221496313663421	4.4559508814179087e-7	0.8370136517529134	-0.16263305947552686	0.03221496313663421	4.4559508814179087e-7	0.008090224420302355	2.279578591237632e-6
26123	1.330408596777119e-4	0.03816760339895058	0.9972188184878847	-2.2123011561719398e-4	0.03942542230472201	0.9955228084574712	0.3758863158612672	1.330408596777119e-4	0.03816760339895058	0.9972188184878847	1	0.998509460740673
26127	0.2972295061902846	0.07489380525878976	7.227202099307084e-5	0.26499530712506175	0.21544621267911782	0.218703248238028	1.4447357215301401e-6	0.26499530712506175	0.21544621267911782	0.218703248238028	1	0.32933367960600785
26128	-0.20162986189645904	0.04330877981192481	3.2298402209601946e-6	-0.20162986189645904	0.04330877981192481	3.2298402209601946e-6	0.6118952702156268	-0.20162986189645904	0.04330877981192481	3.2298402209601946e-6	0.05864097905175329	1.457280791544565e-5
26130	0.23955207452684113	0.04357593171369782	3.85544710507386e-8	0.2776297234446013	0.0852779325452444	0.001131582459485985	0.007324671453680955	0.2776297234446013	0.0852779325452444	0.001131582459485985	1	0.003267856073552973
26133	0.08584929583901191	0.039960520374742216	0.031685739363985194	0.0942271867042826	0.06818789872306845	0.167009931507098	0.03575908083643165	0.0942271867042826	0.06818789872306845	0.167009931507098	1	0.26528716679290215
26135	0.07853329106403903	0.040293946912379586	0.05129427321259273	0.11442460166690174	0.09490370824535398	0.227936433920886	3.630695164616469e-4	0.11442460166690174	0.09490370824535398	0.227936433920886	1	0.34069067149260673
26136	0.3965145101060151	0.05928006618707788	2.2495604147361398e-11	0.42729984623970496	0.0853656186627842	5.570961597459572e-7	0.1193169986416997	0.3965145101060151	0.05928006618707788	2.2495604147361398e-11	4.084301888994935e-7	1.993314733526079e-10
26137	-0.4621671571789628	0.07285894858558954	2.2487506175831632e-10	-0.4634512799088416	0.07615584894796437	1.1608206417028163e-9	0.3698733839404446	-0.4621671571789628	0.07285894858558954	2.2487506175831632e-10	4.082831621283991e-6	1.7782367688519125e-9
26140	0.18815446884232906	0.07831777989435613	0.016285707059873252	0.17695299301775386	0.12131296425163061	0.1446618327468079	0.08253243735410942	0.18815446884232906	0.07831777989435613	0.016285707059873252	1	0.0355816242333404
26145	0.010126921727336046	0.05763263524073805	0.86051780638859	0.012744947293742198	0.061875390612272804	0.836808372926204	0.3305179707231119	0.010126921727336046	0.05763263524073805	0.86051780638859	1	0.908265006270788
26146	-0.07131150415566304	0.040854791213937675	0.0809001453057112	-0.06894605507714366	0.061477940886309514	0.262085164475014	0.09086669511102553	-0.07131150415566304	0.040854791213937675	0.0809001453057112	1	0.1443435006720215
26147	0.8598620615096393	0.06924994260455886	2.118915112710163e-35	0.859368802282445	0.07401383876563582	3.626896889296037e-31	0.34197723239900485	0.8598620615096393	0.06924994260455886	2.118915112710163e-35	3.847102278636572e-31	2.0141896746788333e-33
26149	-0.31749297818632316	0.052046677548316704	1.0596339337794192e-9	-0.32356193595462723	0.07862053565770089	3.8635971632214145e-5	0.064748986119065	-0.31749297818632316	0.052046677548316704	1.0596339337794192e-9	1.9238713701699134e-5	7.72639104485909e-9
2615	0.2912835641866372	0.08584260111038246	6.907398273957779e-4	0.24549504962527585	0.14210527365094058	0.08406756478976893	0.0373473650705442	0.24549504962527585	0.14210527365094058	0.08406756478976893	1	0.14905573303935982
26150	5.350079568552067e-4	0.07048982501972861	0.9939442254229537	5.350079568552067e-4	0.07048982501972861	0.9939442254229537	0.8023540101763724	5.350079568552067e-4	0.07048982501972861	0.9939442254229537	1	0.9964138565942878
26151	0.029279670163495218	0.048168632617683935	0.5432819126263906	0.08589322646339179	0.08543589694657928	0.3147269526321471	0.02950509446551883	0.08589322646339179	0.08543589694657928	0.3147269526321471	1	0.43928217650593965
26152	-0.2130278658167969	0.05483802796430335	1.0246725279170156e-4	-0.1774581794644129	0.09117770000612968	0.05162000140008293	0.035432480521409224	-0.1774581794644129	0.09117770000612968	0.05162000140008293	1	0.09800405159676939
26153	-0.271949856278279	0.04847085460801201	2.01643643258515e-8	-0.271949856278279	0.04847085460801201	2.01643643258515e-8	0.9586400377119808	-0.271949856278279	0.04847085460801201	2.01643643258515e-8	3.6610419870015986e-4	1.241452013225364e-7
26154	0.3162754745003332	0.06071651485731525	1.8980806308049965e-7	0.4069553881576698	0.13384572348265228	0.002362005414718564	0.0037699004268129613	0.4069553881576698	0.13384572348265228	0.002362005414718564	1	0.0063363726816829564
26155	0.21432444488496194	0.05998833470452078	3.53226731221965e-4	0.2259927982352979	0.10373312777634303	0.02936153519884886	0.03168043537280316	0.2259927982352979	0.10373312777634303	0.02936153519884886	1	0.05965848670495316
26156	-0.23916477175090298	0.05038170256193503	2.063986525322733e-6	-0.23916477175090298	0.05038170256193503	2.063986525322733e-6	0.5699863724134041	-0.23916477175090298	0.05038170256193503	2.063986525322733e-6	0.03747373935375954	9.587007947066975e-6
26157	0.124432232668305	0.07555236428277243	0.09956487814858274	0.08667815589463898	0.10532213216062243	0.4105185701217547	0.13322340553159528	0.124432232668305	0.07555236428277243	0.09956487814858274	1	0.17191630315412917
26160	-0.3853189599481531	0.05044169137454988	2.1908795050710343e-14	-0.37956837254731757	0.11145656726785612	6.603643246907001e-4	0.0015573700070248752	-0.37956837254731757	0.11145656726785612	6.603643246907001e-4	1	0.0020029359637628386
26164	0.22048968373203087	0.07094506669366445	0.0018842620669396223	0.27523694613871696	0.12654936313073123	0.029634805812041722	0.018038455721467544	0.27523694613871696	0.12654936313073123	0.029634805812041722	1	0.06013742420067391
26166	-0.8368663622067596	0.11276433860642258	1.1591124779524403e-13	-0.8368663622067596	0.11276433860642258	1.1591124779524403e-13	0.463150544847084	-0.8368663622067596	0.11276433860642258	1.1591124779524403e-13	2.1044846149704508e-9	1.3294280574671197e-12
26167	-0.23117716580269096	0.040125699183360515	8.345650986570695e-9	-0.2580311915303193	0.07600823009744627	6.86838595851292e-4	0.016237458546591088	-0.2580311915303193	0.07600823009744627	6.86838595851292e-4	1	0.002074915398714818
26168	0.02871656880463342	0.04902146100492909	0.5580127075826724	0.023069037352336445	0.12014520046102725	0.8477346499683206	1.0976841500437091e-4	0.023069037352336445	0.12014520046102725	0.8477346499683206	1	0.8993205981226583
2617	0.29879786887704535	0.029192543119587574	1.3760029034012537e-24	0.30768224450064197	0.047932201914955674	1.3707018666725125e-10	0.03340443543175012	0.30768224450064197	0.047932201914955674	1.3707018666725125e-10	2.4886463091306137e-6	1.1114990214964778e-9
261726	0.03360035161087706	0.06564612737887501	0.6087625903108327	0.040712166444125286	0.08669582888806743	0.6386424303244107	0.1499162291021669	0.03360035161087706	0.06564612737887501	0.6087625903108327	1	0.7181853511351729
261729	-0.09919506269557053	0.08095940477612426	0.2204831252153175	-0.09798545241337026	0.08759549580072754	0.26330531367190574	0.32848712430600074	-0.09919506269557053	0.08095940477612426	0.2204831252153175	1	0.33160136028904114
26173	0.14788740307842882	0.07291403473311536	0.042535421741032586	0.1889587151870893	0.12193623646342633	0.12122509930462874	0.05840098644073535	0.14788740307842882	0.07291403473311536	0.042535421741032586	1	0.08272877526836503
261734	-0.27888402102694126	0.05289085791675019	1.343426519536849e-7	-0.25223555909557704	0.07714214262218456	0.0010764238325878784	0.10151884655808102	-0.27888402102694126	0.05289085791675019	1.343426519536849e-7	0.002439125188871103	7.395770736419355e-7
26175	-0.03260924056478151	0.03793995673558401	0.39006693302047213	-0.05730674727979848	0.056922813827062636	0.3140574234376073	0.16087532511456482	-0.03260924056478151	0.03793995673558401	0.39006693302047213	1	0.5192441977585728
2618	0.3353395033724049	0.0768497686442092	1.2795576510197244e-5	0.3264888839561332	0.09484430196105936	5.766475969936173e-4	0.21401251064266413	0.3353395033724049	0.0768497686442092	1.2795576510197244e-5	0.23231648711914116	5.291947314786815e-5
26188	-0.07273778211547116	0.08096723910185355	0.3689933041802607	-0.07273778211547116	0.08096723910185355	0.3689933041802607	0.628963127413899	-0.07273778211547116	0.08096723910185355	0.3689933041802607	1	0.4974340979133363
2619	-0.33337136045455895	0.0640625393951115	1.952095455348741e-7	-0.40280555687362063	0.14448706333194908	0.0053062168462918655	7.668922164303494e-4	-0.40280555687362063	0.14448706333194908	0.0053062168462918655	1	0.013119933686677802
26190	0.06864696076234963	0.05993342203536407	0.2520488928270827	0.06864696076234963	0.05993342203536407	0.2520488928270827	0.4667679757911594	0.06864696076234963	0.05993342203536407	0.2520488928270827	1	0.36958485690264203
26191	1.050209787884657	0.10489630084825392	1.351513396011581e-23	1.050209787884657	0.10489630084825392	1.351513396011581e-23	0.6285833944545018	1.050209787884657	0.10489630084825392	1.351513396011581e-23	2.4538077217986264e-19	4.485937334183961e-22
262	0.8458122530124583	0.04981581346842968	1.1789090794476346e-64	0.8549212304362862	0.061449803015397486	5.317711560431866e-44	0.22967288273992645	0.8458122530124583	0.04981581346842968	1.1789090794476346e-64	2.1404273246451252e-60	2.6755341558064065e-61
2620	-0.8487120925743069	0.07849928140539801	3.029427281415792e-27	-0.8450527225287147	0.11039327695730121	1.9341872871400375e-14	0.09624057329999183	-0.8487120925743069	0.07849928140539801	3.029427281415792e-27	5.500228172138513e-23	1.3189995616639118e-25
26205	0.045415802133542564	0.03283698932255104	0.16664389525888085	0.04561556511909197	0.054442963069863425	0.4021095004397771	0.030416511013958352	0.04561556511909197	0.054442963069863425	0.4021095004397771	1	0.531075877644911
26206	-0.1911277479672175	0.06297540317510571	0.00240568624320801	-0.24880908653382255	0.14268370102068653	0.08119733407755987	9.549579168188737e-4	-0.24880908653382255	0.14268370102068653	0.08119733407755987	1	0.14474411364871645
26207	0.8216327809571454	0.07250277010322292	9.065116655740513e-30	0.8151567202250161	0.16953579688326498	1.5231916640987572e-6	2.8102527265063537e-4	0.8151567202250161	0.16953579688326498	1.5231916640987572e-6	0.027655067853377034	7.209350326740625e-6
2621	-0.2300487639534029	0.04182776090834808	3.7999321841234915e-8	-0.2649637645481365	0.10015849997666275	0.008158364101926503	2.690134078678184e-4	-0.2649637645481365	0.10015849997666275	0.008158364101926503	1	0.019319220660842937
26219	-0.013068539915976007	0.04382382430363006	0.765545723847922	-0.013068539915976007	0.04382382430363006	0.765545723847922	1	-0.013068539915976007	0.04382382430363006	0.765545723847922	1	0.8415806922969832
2622	-0.15024430898256058	0.07281683705683578	0.039082401023811414	-0.14220440614029328	0.0927539745880487	0.125242485862635	0.1866051233901123	-0.15024430898256058	0.07281683705683578	0.039082401023811414	1	0.07676115025836434
26220	-0.015138339012176875	0.0812250651346455	0.8521505271281768	-0.015138339012176875	0.0812250651346455	0.8521505271281768	1	-0.015138339012176875	0.0812250651346455	0.8521505271281768	1	0.9025577511690106
26222	-0.1438605733538099	0.06321673318074902	0.0228656259436718	-0.1438605733538099	0.06321673318074902	0.0228656259436718	1	-0.1438605733538099	0.06321673318074902	0.0228656259436718	1	0.047949677134823884
26223	-0.03081693884846536	0.07017203292450679	0.6605436561913692	-0.03081693884846536	0.07017203292450679	0.6605436561913692	1	-0.03081693884846536	0.07017203292450679	0.6605436561913692	1	0.762611638166762
26224	0.18470495780784107	0.06256249920463705	0.003153887064237994	0.18470495780784107	0.06256249920463705	0.003153887064237994	0.5769164416099839	0.18470495780784107	0.06256249920463705	0.003153887064237994	1	0.008234393663834487
26226	0.23706129882188526	0.05199651065685026	5.135445978762268e-6	0.2738079855804512	0.0969841934559597	0.004754352032657512	0.02239730678915956	0.2738079855804512	0.0969841934559597	0.004754352032657512	1	0.011876722001228645
26227	0.018578219420251327	0.04902644584017396	0.7047303289192108	0.01483736742526784	0.08579284393748825	0.8626953557101185	0.018731222662564537	0.01483736742526784	0.08579284393748825	0.8626953557101185	1	0.9096403320908827
26228	0.2068478121095232	0.06056726255146713	6.374100171914982e-4	0.21038769874779706	0.06493744712595562	0.0011959187918422418	0.3226485217921178	0.2068478121095232	0.06056726255146713	6.374100171914982e-4	1	0.0019391448177159586
26229	-0.15576699447026565	0.05024970915854376	0.0019361303048672082	-0.14058612384640032	0.08086610661133052	0.0821218847056992	0.04014233796074476	-0.14058612384640032	0.08086610661133052	0.0821218847056992	1	0.14618485333855752
26230	-0.1190290313217692	0.04362874371202776	0.006367614981798527	-0.13602262908338278	0.1006609941722294	0.17660117267452477	3.6549070963159936e-4	-0.13602262908338278	0.1006609941722294	0.17660117267452477	1	0.2770561558004555
26231	0.04033727729348823	0.0576806656535922	0.484351700513348	0.04033727729348823	0.0576806656535922	0.484351700513348	1	0.04033727729348823	0.0576806656535922	0.484351700513348	1	0.6090570128572285
26232	0.014345270675026094	0.05117598198246377	0.7792377130962959	0.012229412864123233	0.06150830830132055	0.8423993407819642	0.2200050650109418	0.014345270675026094	0.05117598198246377	0.7792377130962959	1	0.8510490807853914
26233	0.3436472794518273	0.06093652858891437	1.7061412141253218e-8	0.36118505295167674	0.08215125665026281	1.0996687594397268e-5	0.16506261115668133	0.3436472794518273	0.06093652858891437	1.7061412141253218e-8	3.097669988365934e-4	1.0659566374280572e-7
26234	-0.08413035757366755	0.03658874302838573	0.02148502420632916	-0.08753403560065937	0.04379871736469378	0.04565679535806031	0.24306219272175858	-0.08413035757366755	0.03658874302838573	0.02148502420632916	1	0.045432343290253
26235	-0.3699541923178357	0.06144744810906414	1.7370730994326226e-9	-0.41191083838835557	0.11900474387492253	5.375781149185062e-4	0.006263694076469837	-0.41191083838835557	0.11900474387492253	5.375781149185062e-4	1	0.0016584992785829054
26238	-0.40500787190659326	0.0636223709720642	1.9426285181486434e-10	-0.4035752868631326	0.07859496511714849	2.823322725193614e-7	0.194415795285537	-0.40500787190659326	0.0636223709720642	1.9426285181486434e-10	3.527036337550677e-6	1.5469457620836302e-9
26239	-0.316193508968796	0.06177957249393347	3.0864275985170533e-7	-0.316193508968796	0.06177957249393347	3.0864275985170533e-7	0.8586390074287248	-0.316193508968796	0.06177957249393347	3.0864275985170533e-7	0.005603717947867562	1.616768017272811e-6
2624	-0.11657890776735134	0.056027594513047986	0.037457627721355795	-0.1744021210022791	0.11399530786030607	0.12603996426867645	0.003767290444232973	-0.1744021210022791	0.11399530786030607	0.12603996426867645	1	0.2099817940229482
26240	-0.38252416588234006	0.05607079976214085	8.967948754235678e-12	-0.40297850799706053	0.07818453111614213	2.5471949522893534e-7	0.11679620593973782	-0.38252416588234006	0.05607079976214085	8.967948754235678e-12	1.6282207758190297e-7	8.337023941725702e-11
26246	0.04659380039512096	0.03277128487522962	0.15508797425451878	0.04659380039512096	0.03277128487522962	0.15508797425451878	1	0.04659380039512096	0.03277128487522962	0.15508797425451878	1	0.24923338344761167
26247	-0.03320420621227438	0.05893522869818102	0.5731614009428398	-0.03320420621227438	0.05893522869818102	0.5731614009428398	1	-0.03320420621227438	0.05893522869818102	0.5731614009428398	1	0.6873566708574079
26248	-0.01566710555727191	0.03923642580239133	0.6896721533318741	-0.01566710555727191	0.03923642580239133	0.6896721533318741	1	-0.01566710555727191	0.03923642580239133	0.6896721533318741	1	0.785108007768105
26249	-0.18575445333119292	0.06374215067216629	0.003566537408639517	-0.18575445333119292	0.06374215067216629	0.003566537408639517	0.7548805828904614	-0.18575445333119292	0.06374215067216629	0.003566537408639517	1	0.00918888224652463
2625	-0.4232579875358142	0.047806622805827856	8.4784048826844e-19	-0.3980376512773708	0.10833955490116917	2.387989006514688e-4	8.287834250271846e-4	-0.3980376512773708	0.10833955490116917	2.387989006514688e-4	1	7.826052058173407e-4
26253	0.5903245871099607	0.13556463377173733	1.3333331125854378e-5	0.5903245871099607	0.13556463377173733	1.3333331125854378e-5	0.7487528477856853	0.5903245871099607	0.13556463377173733	1.3333331125854378e-5	0.24207995992101208	5.500567142036176e-5
26255	0.07049946998068267	0.06162241196995496	0.2526005493227156	0.07049946998068267	0.06162241196995496	0.2526005493227156	1	0.07049946998068267	0.06162241196995496	0.2526005493227156	1	0.37027762274273196
26256	-0.059075221288488314	0.09240303617772601	0.5226139904928679	-0.04141280102899425	0.1602888963725148	0.7961263796793123	0.0195860114721794	-0.04141280102899425	0.1602888963725148	0.7961263796793123	1	0.8626959444618081
26257	-0.04307923514577878	0.10710857012659594	0.6875356863298079	-0.04307923514577878	0.10710857012659594	0.6875356863298079	0.749458263718699	-0.04307923514577878	0.10710857012659594	0.6875356863298079	1	0.7836000399673895
26258	0.28291851418751923	0.09351543722102904	0.0024833162760204727	0.2621978391050648	0.12533677775927216	0.03644329782874077	0.1379024539849752	0.28291851418751923	0.09351543722102904	0.0024833162760204727	1	0.006629479533513852
26259	-0.05940555626100861	0.02937689928546452	0.04315713371230751	-0.05940555626100861	0.02937689928546452	0.04315713371230751	0.4950954988125875	-0.05940555626100861	0.02937689928546452	0.04315713371230751	1	0.08374956388207089
2626	0.01575992242912205	0.042579732127694656	0.7112876218484868	0.01575992242912205	0.042579732127694656	0.7112876218484868	1	0.01575992242912205	0.042579732127694656	0.7112876218484868	1	0.8018466625977783
26260	0.058097526201933654	0.04102843051761245	0.15676645184402307	0.05623022648074122	0.044944352486226885	0.21089517841342154	0.31530045190491107	0.058097526201933654	0.04102843051761245	0.15676645184402307	1	0.2514800936278568
26261	-0.009643679051499432	0.04021829851119311	0.8104982016939272	-0.009142054596079703	0.09238477063303344	0.9211729714284889	0.04112502493634438	-0.009142054596079703	0.09238477063303344	0.9211729714284889	1	0.9483836363854261
26262	0.41268036147282006	0.04604625085601243	3.179723907376579e-19	0.4277608293420227	0.06925794001977467	6.560316485651252e-10	0.0643673006005889	0.41268036147282006	0.04604625085601243	3.179723907376579e-19	5.7731067262329165e-15	6.775946861775723e-18
26263	-0.4043348947879755	0.08390426094503593	1.4427730211958855e-6	-0.37608206810023237	0.11996096814958064	0.0017183246464125882	0.1038467857427703	-0.4043348947879755	0.08390426094503593	1.4427730211958855e-6	0.0261949869728325	6.850153497079628e-6
26266	-0.04429678151733684	0.06352156567336699	0.4855836099754641	-0.044806870970072674	0.0834372889094144	0.591258947742802	0.16140063408452668	-0.04429678151733684	0.06352156567336699	0.4855836099754641	1	0.6102482191953019
26267	0.40606417873434475	0.04842778707776889	5.0750836561296786e-17	0.40717191183913215	0.05129813521523432	2.0652523842397295e-15	0.35937131987859705	0.40606417873434475	0.04842778707776889	5.0750836561296786e-17	9.214321886069045e-13	8.323687340622443e-16
26268	-0.3661948449429026	0.06749995966576199	5.7918193499424544e-8	-0.1295773904668967	0.2638882234243456	0.623404274914179	7.092574370037965e-11	-0.1295773904668967	0.2638882234243456	0.623404274914179	1	0.7304632471985695
26269	-0.22195666605197362	0.04090851269221831	5.773299485519875e-8	-0.2260137770471955	0.06096943332625698	2.09727752024532e-4	0.11566940390786638	-0.22195666605197362	0.04090851269221831	5.773299485519875e-8	0.0010482002545909885	3.3467441078894907e-7
2627	-0.6756486661022879	0.10797538863810742	3.913678821143085e-10	-0.6697003407929482	0.1515580513550828	9.926369982973269e-6	0.10309127177407189	-0.6756486661022879	0.10797538863810742	3.913678821143085e-10	7.1056752676673855e-6	3.0057848001977096e-9
26270	0.63236543158437	0.07078607267992719	4.128421030511052e-19	0.63236543158437	0.07078607267992719	4.128421030511052e-19	0.8766953526868291	0.63236543158437	0.07078607267992719	4.128421030511052e-19	7.495561222995865e-15	8.655382474591069e-18
26271	0.5468542148998071	0.0592586806832892	2.750765784325378e-20	0.5650852099125793	0.09375894471714785	1.6703045130332913e-9	0.045499488671243905	0.5650852099125793	0.09375894471714785	1.6703045130332913e-9	3.0326048738632437e-5	1.1929995569879007e-8
26272	-0.06713948695180205	0.055214871968329304	0.22399732259021002	-0.05792602752326906	0.0755990075143752	0.4435410347780013	0.12869584507881648	-0.06713948695180205	0.055214871968329304	0.22399732259021002	1	0.33596822709193336
26273	-0.23396470019393184	0.07292606763240538	0.0013354762608311635	-0.28006713470124317	0.12232004990936807	0.022043021588673262	0.029114156708448555	-0.28006713470124317	0.12232004990936807	0.022043021588673262	1	0.04643382062466084
26275	0.25785398625533024	0.05001755011176129	2.5326544481775746e-7	0.25785398625533024	0.05001755011176129	2.5326544481775746e-7	0.5366753918649882	0.25785398625533024	0.05001755011176129	2.5326544481775746e-7	0.004598287416111204	1.342173793377468e-6
26276	0.0931797352074907	0.03865552611015258	0.0159300053104831	0.11147093869032713	0.05585259167741602	0.045955041317814554	0.11232217314505133	0.0931797352074907	0.03865552611015258	0.0159300053104831	1	0.03488568248904159
26277	0.23260659053738775	0.03647010185126613	1.7940649255122044e-10	0.23260659053738775	0.03647010185126613	1.7940649255122044e-10	0.9177529259277661	0.23260659053738775	0.03647010185126613	1.7940649255122044e-10	3.257304278759958e-6	1.439374405108245e-9
26278	0.2234951732318974	0.04880830520412249	4.67115266496826e-6	0.2257879689288215	0.06350389512903892	3.7726388712840716e-4	0.16338522716682774	0.2234951732318974	0.04880830520412249	4.67115266496826e-6	0.08480944778516372	2.0665070123090575e-5
2628	-0.35702382033688085	0.09232211492169234	1.1011297343906021e-4	-0.38221626074622295	0.12178544902274471	0.001698500081052845	0.15381588468099144	-0.35702382033688085	0.09232211492169234	1.1011297343906021e-4	1	3.8462502838989193e-4
26280	0.010838705443263928	0.024847226285519226	0.6626815449820745	0.010838705443263928	0.024847226285519226	0.6626815449820745	1	0.010838705443263928	0.024847226285519226	0.6626815449820745	1	0.7642051658215541
26281	0.10737558601771989	0.06468971795075117	0.09694351962113787	0.10737558601771989	0.06468971795075117	0.09694351962113787	1	0.10737558601771989	0.06468971795075117	0.09694351962113787	1	0.16807740090158318
26284	0.09977400717089827	0.034770122031643216	0.004110786369454691	0.10365116401471332	0.06575131567946668	0.114930881276781	0.006680696857999148	0.10365116401471332	0.06575131567946668	0.114930881276781	1	0.19449017433695925
26285	0.16613687261704027	0.07640742448195811	0.029678477813862885	0.16613687261704027	0.07640742448195811	0.029678477813862885	1	0.16613687261704027	0.07640742448195811	0.029678477813862885	1	0.06019913341397549
26286	-0.07045169565744372	0.04171724774903555	0.0912595667725249	-0.08950510234695119	0.06268994527499915	0.1533659740227475	0.08342314738341997	-0.07045169565744372	0.04171724774903555	0.0912595667725249	1	0.1596558772713396
26287	-0.038102534717620526	0.02712314908057576	0.16008147313643392	-0.038102534717620526	0.02712314908057576	0.16008147313643392	0.5298643922792348	-0.038102534717620526	0.02712314908057576	0.16008147313643392	1	0.2558900326981875
26289	0.04912216995335253	0.07045294885779974	0.48565655434124677	0.08593793024591613	0.1132486942284476	0.44794673651630024	0.059892490853153034	0.04912216995335253	0.07045294885779974	0.48565655434124677	1	0.610297646776002
26291	-0.012989409601106505	0.04820954524779088	0.787593825912376	-0.012989409601106505	0.04820954524779088	0.787593825912376	1	-0.012989409601106505	0.04820954524779088	0.787593825912376	1	0.8570818450770259
26297	-0.18886271665174087	0.05281661180783358	3.491313210229228e-4	-0.19543101835482984	0.07739535664952239	0.01156653571684122	0.08686009807277953	-0.18886271665174087	0.05281661180783358	3.491313210229228e-4	1	0.0011140295719669923
26298	1.1737954651091302	0.0953533194061564	8.006371835072203e-35	1.181728494903734	0.14364960940479993	1.9281926852824595e-16	0.07086006352514161	1.1737954651091302	0.0953533194061564	8.006371835072203e-35	1.453636870375709e-30	7.196222130572817e-33
2630	0.5746422845149479	0.05119287720407686	3.072344757041067e-29	0.5746422845149479	0.05119287720407686	3.072344757041067e-29	0.6368378470850867	0.5746422845149479	0.05119287720407686	3.072344757041067e-29	5.578149140883762e-25	1.6358208624292554e-27
26301	0.18323051749119196	0.05394981944320378	6.830000336817877e-4	0.20071860883857187	0.0825779464582859	0.01507150238822906	0.08113798963890309	0.18323051749119196	0.05394981944320378	6.830000336817877e-4	1	0.002064693408512577
2631	-0.15439412582311593	0.031491104590596786	9.448722128175151e-7	-0.16594091367858133	0.044202141771557416	1.7393943589958982e-4	0.1108297281690022	-0.15439412582311593	0.031491104590596786	9.448722128175151e-7	0.017155099895914804	4.614259322203866e-6
2632	-0.11547869378287905	0.030237404637429584	1.3395702670921365e-4	-0.12150911350615615	0.04247827410339035	0.004229732254361336	0.16854906495025504	-0.11547869378287905	0.030237404637429584	1.3395702670921365e-4	1	4.615035629852909e-4
2633	0.8372445084328838	0.09247655859917099	1.3834813906411694e-19	0.8372445084328838	0.09247655859917099	1.3834813906411694e-19	0.5008669747455488	0.8372445084328838	0.09247655859917099	1.3834813906411694e-19	2.511848812848107e-15	3.0707198201077105e-18
26338	0.07450530841544345	0.03199077577435074	0.01986106682076202	0.07611074121957309	0.05315617260936152	0.15219173299392072	0.09312156359468142	0.07450530841544345	0.03199077577435074	0.01986106682076202	1	0.04237836751648316
2634	0.04506721651830858	0.05348381681845488	0.3994338598233767	0.05461283461369441	0.06596425900665957	0.40771833787341016	0.20866217828302905	0.04506721651830858	0.05348381681845488	0.3994338598233767	1	0.528310713116721
26341	0.11466408932335657	0.09481717494217916	0.22654080766078935	0.11466408932335657	0.09481717494217916	0.22654080766078935	1	0.11466408932335657	0.09481717494217916	0.22654080766078935	1	0.3391108008813003
26343	0.06788830225988325	0.06849244950816104	0.32159800719686515	0.06788830225988325	0.06849244950816104	0.32159800719686515	0.42531510659553307	0.06788830225988325	0.06849244950816104	0.32159800719686515	1	0.44700714354299154
2635	0.2532778498547062	0.07689592369449491	9.88516890646675e-4	0.2532778498547062	0.07689592369449491	9.88516890646675e-4	0.44973756430143935	0.2532778498547062	0.07689592369449491	9.88516890646675e-4	1	0.002891961435156466
26353	0.09830492615387763	0.08605545034160136	0.2533110645295379	0.09018027824102992	0.152403278674906	0.5540371779070927	0.01632624050392516	0.09018027824102992	0.152403278674906	0.5540371779070927	1	0.6710539694517129
26354	-0.06883347085253926	0.0586514231797395	0.24055418386565308	-0.06883347085253926	0.0586514231797395	0.24055418386565308	0.5137245920117961	-0.06883347085253926	0.0586514231797395	0.24055418386565308	1	0.3558211895835867
26355	-0.2517143080730108	0.04095156234899299	7.91439450493343e-10	-0.22928420689027224	0.10652925839115035	0.03137278511419851	3.6352314120773826e-5	-0.22928420689027224	0.10652925839115035	0.03137278511419851	1	0.06328936517037646
2636	-0.05395006490216403	0.06211197323873801	0.38506943458432386	-0.05395006490216403	0.06211197323873801	0.38506943458432386	1	-0.05395006490216403	0.06211197323873801	0.38506943458432386	1	0.5140676951700723
2639	0.02363030273862347	0.058746008443440564	0.6875035449128568	0.03372714835721844	0.0691241464635247	0.625605535941448	0.2499776035005849	0.02363030273862347	0.058746008443440564	0.6875035449128568	1	0.7836000399673895
2643	0.26459340598164527	0.0370717971763553	9.516575724326659e-13	0.28843668477549406	0.050938769097140985	1.4925330929653238e-8	0.17548764247454446	0.26459340598164527	0.0370717971763553	9.516575724326659e-13	1.7278294885087483e-8	9.883898516088782e-12
2644	-0.6233725435205496	0.0889413697345356	2.4036552093262606e-12	-0.6474019398653674	0.11357612963091328	1.196960911875492e-8	0.21607176368415976	-0.6233725435205496	0.0889413697345356	2.4036552093262606e-12	4.364076398052759e-8	2.3782432686936016e-11
2646	0.04955171039712569	0.10183953699852867	0.6265655454779685	0.04955171039712569	0.10183953699852867	0.6265655454779685	1	0.04955171039712569	0.10183953699852867	0.6265655454779685	1	0.7333628187015211
26468	0.02500370611553109	0.08281692466758524	0.762716544915739	0.02500370611553109	0.08281692466758524	0.762716544915739	0.578925379880119	0.02500370611553109	0.08281692466758524	0.762716544915739	1	0.8394181723640758
26469	0.2987630510585032	0.0465151092300981	1.3368049636137706e-10	0.29693971117591583	0.05604063272475049	1.1666187192613432e-7	0.23019953579470298	0.2987630510585032	0.0465151092300981	1.3368049636137706e-10	2.427103091937162e-6	1.084496466459858e-9
2647	-0.024783854662588905	0.0366589141276693	0.49899858249413936	-0.024783854662588905	0.0366589141276693	0.49899858249413936	0.8942993486013588	-0.024783854662588905	0.0366589141276693	0.49899858249413936	1	0.6228391491656533
26470	0.22499909228819814	0.07287803791945922	0.002019582235672056	0.22499909228819814	0.07287803791945922	0.002019582235672056	0.4877510086475494	0.22499909228819814	0.07287803791945922	0.002019582235672056	1	0.005503983048763412
26471	-0.3354895363661404	0.04195618419912372	1.283303943405361e-15	-0.3284552371751811	0.0745474484107886	1.0530231035570528e-5	0.02413336074191748	-0.3284552371751811	0.0745474484107886	1.0530231035570528e-5	0.1911868746818185	4.416384174275955e-5
26472	0.17053104932238178	0.04974536436962387	6.078680749520958e-4	0.15550100606352252	0.08089653572065168	0.054577976842283	0.03934790269624232	0.15550100606352252	0.08089653572065168	0.054577976842283	1	0.10279229746353633
2648	-0.14456399595917271	0.06169360536128404	0.01911619084296158	-0.08524252608299898	0.13048219067276845	0.5135702482427951	0.0018737622989048429	-0.08524252608299898	0.13048219067276845	0.5135702482427951	1	0.6363028133681033
2649	-0.20262542309617335	0.06984003876588371	0.0037164307329131964	-0.2162059507066535	0.16734765306351443	0.19637207997066153	1.5182471855270313e-4	-0.2162059507066535	0.16734765306351443	0.19637207997066153	1	0.3015844598162181
26492	-0.037400305206219724	0.04644254368819223	0.42064503181459706	-0.037400305206219724	0.04644254368819223	0.42064503181459706	1	-0.037400305206219724	0.04644254368819223	0.42064503181459706	1	0.5493225345339728
26494	-0.021235263576385055	0.03607382432806758	0.5560885175124346	-0.021235263576385055	0.03607382432806758	0.5560885175124346	1	-0.021235263576385055	0.03607382432806758	0.5560885175124346	1	0.6730446719522539
26495	-0.016703742207784256	0.02418265552065323	0.48973376268243646	-0.016703742207784256	0.02418265552065323	0.48973376268243646	1	-0.016703742207784256	0.02418265552065323	0.48973376268243646	1	0.6139340050585043
26499	0.3826138044348091	0.05265055279387499	3.6744324797870643e-13	0.3770891177756319	0.10340483564347272	2.656027280485036e-4	0.005979175421965698	0.3770891177756319	0.10340483564347272	2.656027280485036e-4	1	8.64208446316959e-4
265	0.017308946165343286	0.058472103503593824	0.7672143625469952	0.017308946165343286	0.058472103503593824	0.7672143625469952	1	0.017308946165343286	0.058472103503593824	0.7672143625469952	1	0.8426826355960826
2650	0.1369760905521849	0.06056379996277004	0.02371702258620493	0.1369760905521849	0.06056379996277004	0.02371702258620493	0.9664277903830532	0.1369760905521849	0.06056379996277004	0.02371702258620493	1	0.04950714047161385
26502	0.28495432650447095	0.05386879383415662	1.2246036283430142e-7	0.26846193879056424	0.10185940497726449	0.008398553714414534	0.012580425164329674	0.26846193879056424	0.10185940497726449	0.008398553714414534	1	0.01980056372405016
26503	-0.2332125194027433	0.048306708204787004	1.380870294395246e-6	-0.23938151364142618	0.10704295674810295	0.02533130122324566	0.008932083155805137	-0.23938151364142618	0.10704295674810295	0.02533130122324566	1	0.052453821282989074
26504	0.015000331976888714	0.05294317841887203	0.7769247331600593	0.023485588663026614	0.07265789973471633	0.7465171465311204	0.1138342872141891	0.015000331976888714	0.05294317841887203	0.7769247331600593	1	0.8494938545771776
26505	-0.004750500082157143	0.06156216794016017	0.9384915687576456	-0.005691059435762785	0.06678675360609815	0.9320925341783131	0.326176814570156	-0.004750500082157143	0.06156216794016017	0.9384915687576456	1	0.9599060044736675
26507	-0.19073628214987706	0.04631375866141583	3.815943223659745e-5	-0.18836350956759065	0.05443115826012547	5.390081980186018e-4	0.26646778825174955	-0.19073628214987706	0.04631375866141583	3.815943223659745e-5	0.6928226516876633	1.4460919467494538e-4
26508	0.2840250593029633	0.07987523866373078	3.767465879829816e-4	0.2840250593029633	0.07987523866373078	3.767465879829816e-4	0.6072998300832677	0.2840250593029633	0.07987523866373078	3.767465879829816e-4	1	0.001195214232294079
26509	-0.14649152735075793	0.05502088182043256	0.0077569148136278614	-0.14683829695254955	0.07773937883289851	0.058911463162977656	0.14153712759327453	-0.14649152735075793	0.05502088182043256	0.0077569148136278614	1	0.01847495019758985
2651	-0.2552812621834538	0.0464398984918328	3.8625294135454046e-8	-0.24699416697643933	0.06616485187077205	1.8920379305645857e-4	0.1401609858961854	-0.2552812621834538	0.0464398984918328	3.8625294135454046e-8	7.012808403233037e-4	2.2962699421195274e-7
26511	0.15385035131570413	0.05246827201578347	0.003365103511876303	0.15222662794696715	0.05678329995709633	0.0073438832608819	0.33574243559841965	0.15385035131570413	0.05246827201578347	0.003365103511876303	1	0.008718153447720627
26512	0.2125264948184814	0.06047524040881632	4.409596418655256e-4	0.2125264948184814	0.06047524040881632	4.409596418655256e-4	0.5062509124429526	0.2125264948184814	0.06047524040881632	4.409596418655256e-4	1	0.0013813083605435615
26515	-0.06401882313822635	0.02777632661047401	0.021177886919852996	-0.026511201204489854	0.09789365150235572	0.786532285598063	1.5296455176273868e-9	-0.026511201204489854	0.09789365150235572	0.786532285598063	1	0.8562345711307371
26517	0.384779559745911	0.051296366604326564	6.328086958007757e-14	0.384779559745911	0.051296366604326564	6.328086958007757e-14	0.5061462012743325	0.384779559745911	0.051296366604326564	6.328086958007757e-14	1.1489274680958883e-9	7.478093540329412e-13
26519	0.2580064992181956	0.04904988388730221	1.439897716612559e-7	0.2580064992181956	0.04904988388730221	1.439897716612559e-7	0.6359568567700817	0.2580064992181956	0.04904988388730221	1.439897716612559e-7	0.0026142782942817624	7.900508595593116e-7
26520	-0.04974358819727886	0.028132054192368357	0.07702456357649606	-0.04974358819727886	0.028132054192368357	0.07702456357649606	0.7970624420564094	-0.04974358819727886	0.028132054192368357	0.07702456357649606	1	0.13832423108752348
26521	0.2277228254204533	0.05105435953189643	8.180712147426653e-6	0.23625167326290025	0.0633247057612546	1.9087436979781181e-4	0.2310137252449215	0.2277228254204533	0.05105435953189643	8.180712147426653e-6	0.1485290097486783	3.479921890360509e-5
26523	-0.10563173699613494	0.033960151062179166	0.001867953456375883	-0.06643783788253636	0.06510516440602364	0.30750582303128254	0.023741035661020427	-0.06643783788253636	0.06510516440602364	0.30750582303128254	1	0.43157940260443967
26524	-0.11057683899556278	0.03682971111723148	0.002678763446749866	-0.11057683899556278	0.03682971111723148	0.002678763446749866	0.4479116226649827	-0.11057683899556278	0.03682971111723148	0.002678763446749866	1	0.007112551789878703
26525	0.5900107421805048	0.05486546058583811	5.688565821739351e-27	0.6076901395706166	0.0740616010712137	2.3021017080677467e-16	0.208381360771148	0.5900107421805048	0.05486546058583811	5.688565821739351e-27	1.0328160105949967e-22	2.4187728585362917e-25
26526	-0.1635490780790615	0.069781989151680407	0.01909276670052626	-0.1635490780790615	0.069781989151680407	0.01909276670052626	0.9910327951182965	-0.1635490780790615	0.069781989151680407	0.01909276670052626	1	0.04093075829405667
26528	0.28227247167857156	0.028562424583326994	4.950562489241298e-23	0.30202004150741485	0.05992902213894598	4.6643500136416706e-7	0.0022344674584340372	0.30202004150741485	0.05992902213894598	4.6643500136416706e-7	0.008468593884767816	2.378818506957252e-6
2653	-0.3300004114250343	0.048994626167245835	1.634335287221392e-11	-0.33500662414975446	0.06509390180661487	2.653728149333945e-7	0.150057623231035	-0.3300004114250343	0.048994626167245835	1.634335287221392e-11	2.9672991474791595e-7	1.4755341359916256e-10
26538	0.014896374825386971	0.04049870216624596	0.7130048368399522	0.014896374825386971	0.04049870216624596	0.7130048368399522	1	0.014896374825386971	0.04049870216624596	0.7130048368399522	1	0.8029596711119075
26539	-0.01760114072565111	0.06422294230867477	0.784036105722393	-0.01760114072565111	0.06422294230867477	0.784036105722393	1	-0.01760114072565111	0.06422294230867477	0.784036105722393	1	0.8544393478688936
26541	-0.013406013627543789	0.025860172311492038	0.6041765091304805	-0.013406013627543789	0.025860172311492038	0.6041765091304805	1	-0.013406013627543789	0.025860172311492038	0.6041765091304805	1	0.7144163702209887
26548	0.11195316035715046	0.030235479051714503	2.1331006357471535e-4	0.17496289206874804	0.06572008562127578	0.0077621629115928	0.030149239208475266	0.17496289206874804	0.06572008562127578	0.0077621629115928	1	0.018485024898069108
26574	0.09018786880136342	0.03666539086756062	0.013903199272022234	0.10132501197433401	0.05978624949881833	0.09011566452260407	0.035222144225371184	0.10132501197433401	0.05978624949881833	0.09011566452260407	1	0.15790211038222499
26575	-0.07212524135496362	0.05033530315662068	0.15188763550973722	-0.07212524135496362	0.05033530315662068	0.15188763550973722	0.5779705016251463	-0.07212524135496362	0.05033530315662068	0.15188763550973722	1	0.245039266955286
26576	-0.017952924538518017	0.018547289382855138	0.3330673007864372	-0.09592218061304308	0.08484082927160855	0.2582178342412787	2.5118643777729475e-4	-0.09592218061304308	0.08484082927160855	0.2582178342412787	1	0.3770773746066642
26577	-0.6177158789543555	0.13777932087318867	7.347285762093094e-6	-0.6446448040254813	0.18274890338537064	4.195206930983953e-4	0.15278042529365052	-0.6177158789543555	0.13777932087318867	7.347285762093094e-6	0.1333973202965622	3.14839084957664e-5
26578	0.2559664553079635	0.04603325374337757	2.690514822199073e-8	0.27619829630750575	0.07092972942770195	9.861651970816687e-5	0.07093374926720858	0.2559664553079635	0.04603325374337757	2.690514822199073e-8	4.884898711184638e-4	1.633745388356066e-7
26579	-1.4211339245304206	0.1107840660575912	1.1433039199529856e-37	-1.4211339245304206	0.1107840660575912	1.1433039199529856e-37	0.5550190805994163	-1.4211339245304206	0.1107840660575912	1.1433039199529856e-37	2.075782597066641e-33	1.4025558088288113e-35
2658	-0.02602154043126026	0.05411652677661468	0.6306282527149679	-0.02602154043126026	0.05411652677661468	0.6306282527149679	1	-0.02602154043126026	0.05411652677661468	0.6306282527149679	1	0.736883724880469
26584	0.00767848953588679	0.0854994806535833	0.9284402352890679	0.00767848953588679	0.0854994806535833	0.9284402352890679	1	0.00767848953588679	0.0854994806535833	0.9284402352890679	1	0.9533827787969186
26585	0.006648818211726061	0.12699152745266154	0.9582447204490886	0.008773918121481344	0.2009383999606908	0.965171665113957	0.04929446874100125	0.008773918121481344	0.2009383999606908	0.965171665113957	1	0.9775460402556926
26586	0.13075783643235855	0.06306318560786435	0.03813119497164132	0.1786851008572332	0.15842269014295385	0.259361757583345	8.43337776802406e-5	0.1786851008572332	0.15842269014295385	0.259361757583345	1	0.3784130561461919
26589	0.07169424715720545	0.040920626511998355	0.07976830542596891	0.08886071900850444	0.06744883269139221	0.1876865670301486	0.03311397822547871	0.08886071900850444	0.06744883269139221	0.1876865670301486	1	0.29084138770613294
266	-0.018271758017298634	0.029856761410124617	0.5405506095730044	-0.018271758017298634	0.029856761410124617	0.5405506095730044	1	-0.018271758017298634	0.029856761410124617	0.5405506095730044	1	0.6591302232402553
2660	-0.1906551573240602	0.06074896424592002	0.0016986708681177183	-0.20462882715116693	0.07351015375478973	0.005374584539734776	0.25623618833122397	-0.1906551573240602	0.06074896424592002	0.0016986708681177183	1	0.004694226526871429
26608	0.04089416766678925	0.032468984512260414	0.20785555270999295	0.04089416766678925	0.032468984512260414	0.20785555270999295	0.518543743541644	0.04089416766678925	0.032468984512260414	0.20785555270999295	1	0.3162246870288781
2661	0.0023125586587666724	0.055786403325011814	0.9669341198182962	0.0023125586587666724	0.055786403325011814	0.9669341198182962	1	0.0023125586587666724	0.055786403325011814	0.9669341198182962	1	0.9784670538078801
26610	-0.07249555415656175	0.04234369109352875	0.08688293824922183	-0.07256981986019222	0.04562183065353161	0.11168118434951003	0.34401140567468996	-0.07249555415656175	0.04234369109352875	0.08688293824922183	1	0.15307584928218065
2662	-1.0147378127434517	0.1441146112903342	1.9061007709333254e-12	-1.0273201073477185	0.208118384008466	7.964737508804955e-7	0.09118510830414575	-1.0147378127434517	0.1441146112903342	1.9061007709333254e-12	3.4607165597065454e-8	1.910942330042267e-11
26628	-0.40561253776213124	0.04758396631428796	1.539452209520208e-17	-0.3966599273490379	0.08391073224700804	2.2767557449294776e-6	0.015312051202811464	-0.3966599273490379	0.08391073224700804	2.2767557449294776e-6	0.04133677730493959	1.0499562434579527e-5
2664	-0.032245877914711105	0.03931088567400778	0.4120573081398958	0.0053453148321081015	0.0776075059009795	0.945088114611718	0.013698677827359666	0.0053453148321081015	0.0776075059009795	0.945088114611718	1	0.9645859693569258
26648	0.018391345066552045	0.04310839966185075	0.6696486992965988	0.018391345066552045	0.04310839966185075	0.6696486992965988	1	0.018391345066552045	0.04310839966185075	0.6696486992965988	1	0.7696638031268279
2665	0.19592288096241298	0.04076827058946477	1.5415799960390428e-6	0.150084565191469	0.0732778168538384	0.04054449574124863	0.05864767130416592	0.19592288096241298	0.04076827058946477	1.5415799960390428e-6	0.027988926408084862	7.28498865384822e-6
266553	-0.014057383762024589	0.049957395953532616	0.7784132504518962	-0.014057383762024589	0.049957395953532616	0.7784132504518962	1	-0.014057383762024589	0.049957395953532616	0.7784132504518962	1	0.8506007493738392
26658	-0.024931625925651346	0.03912311928571737	0.5239550528702154	-0.024931625925651346	0.03912311928571737	0.5239550528702154	1	-0.024931625925651346	0.03912311928571737	0.5239550528702154	1	0.6448131186817346
26659	-0.293006538677458	0.08861531516990281	9.446935403219254e-4	-0.293006538677458	0.08861531516990281	9.446935403219254e-4	0.5823766710577676	-0.293006538677458	0.08861531516990281	9.446935403219254e-4	1	0.0027780253669405226
266629	-0.12656017897057037	0.08036987437885047	0.11532071461798134	-0.12656017897057037	0.08036987437885047	0.11532071461798134	1	-0.12656017897057037	0.08036987437885047	0.11532071461798134	1	0.19507713543315655
26664	-0.03822812634768056	0.03452419145336847	0.26817063971449984	-0.03822812634768056	0.03452419145336847	0.26817063971449984	0.8849573376172755	-0.03822812634768056	0.03452419145336847	0.26817063971449984	1	0.3884249010495779
266655	-0.1369647746901062	0.04915518280587673	0.005330116339913001	-0.15075929786714318	0.06760642129382677	0.025750410179647458	0.15766802684219444	-0.1369647746901062	0.04915518280587673	0.005330116339913001	1	0.013173644468753121
266675	-0.002600708182241473	0.02380917289132667	0.9130189925382418	-0.002600708182241473	0.02380917289132667	0.9130189925382418	0.4547856994957784	-0.002600708182241473	0.02380917289132667	0.9130189925382418	1	0.9435776883267485
266722	-0.17346262471084045	0.065192660223457	0.007796236923180913	-0.17231278606589487	0.0732686711408117	0.018683142678742205	0.2983973313880401	-0.17346262471084045	0.065192660223457	0.007796236923180913	1	0.018554001517534755
266727	-0.008042513004412215	0.06311811987527705	0.8986079603400227	0.001140360846894728	0.10355519164676245	0.9912137874522646	0.09843134476699258	-0.008042513004412215	0.06311811987527705	0.8986079603400227	1	0.9337335390564557
266743	-0.02475907752637729	0.0341410353336407	0.4683293661725129	-0.02475907752637729	0.0341410353336407	0.4683293661725129	1	-0.02475907752637729	0.0341410353336407	0.4683293661725129	1	0.5941132722165782
266747	0.18332629310082066	0.08487971724028806	0.030785345645294535	0.18332629310082066	0.08487971724028806	0.030785345645294535	0.814622919832688	0.18332629310082066	0.08487971724028806	0.030785345645294535	1	0.06221490822973816
2668	0.12194823742731309	0.055817966858575825	0.028907268233892763	0.16716434639439307	0.12391878114159076	0.1773423818276567	0.0026484890779419467	0.16716434639439307	0.12391878114159076	0.1773423818276567	1	0.2779900673568309
266812	-0.22731241552348833	0.06606643402126064	5.802881824892923e-4	-0.22731241552348833	0.06606643402126064	5.802881824892923e-4	0.5703312195132084	-0.22731241552348833	0.06606643402126064	5.802881824892923e-4	1	0.0017769796325308807
26689	-0.0359103640800809	0.03864486802718318	0.3527646292733167	-0.0359103640800809	0.03864486802718318	0.3527646292733167	0.5886663476323688	-0.0359103640800809	0.03864486802718318	0.3527646292733167	1	0.48001158728069687
2669	-0.0797354639027211	0.06951795407864299	0.2513913082177445	-0.16929270627002155	0.14983178661360738	0.25852463453107105	0.002544445031491279	-0.16929270627002155	0.14983178661360738	0.25852463453107105	1	0.3774646774866205
266977	0.5276885285115861	0.10578434626254482	6.089959607888041e-7	0.6093862371832339	0.19098287892857138	0.0014188442736078623	0.06113964741023583	0.5276885285115861	0.10578434626254482	6.089959607888041e-7	0.011056930664081527	3.062861679800977e-6
267	-0.059882322850673714	0.06819996818814035	0.37992183057306844	-0.059882322850673714	0.06819996818814035	0.37992183057306844	0.5209661366014985	-0.059882322850673714	0.06819996818814035	0.37992183057306844	1	0.5090581169185436
267002	-0.052175845399056064	0.05257302562474014	0.32098041327633525	-0.0030501526964521325	0.095987251678889135	0.9746501728546446	0.016022797520055244	-0.0030501526964521325	0.095987251678889135	0.9746501728546446	1	0.9834796053103388
267012	0.028310081422437516	0.058357968285376795	0.6275977424513324	0.028310081422437516	0.058357968285376795	0.6275977424513324	1	0.028310081422437516	0.058357968285376795	0.6275977424513324	1	0.7342037583151939
2671	0.16725988981329287	0.05511248736542729	0.00240629900345927	0.15083143563100088	0.08694764476864184	0.0827871158416008	0.04870727783749254	0.15083143563100088	0.08694764476864184	0.0827871158416008	1	0.14708708045993776
26716	-0.04022752015206921	0.06259295894229087	0.520428885876302	-0.04022752015206921	0.06259295894229087	0.520428885876302	1	-0.04022752015206921	0.06259295894229087	0.520428885876302	1	0.6418658278629263
2672	0.20410724640611927	0.05130034112209672	6.930117944509281e-5	0.20410724640611927	0.05130034112209672	6.930117944509281e-5	0.6258478041774886	0.20410724640611927	0.05130034112209672	6.930117944509281e-5	1	2.516967821574525e-4
2673	0.5679705446616299	0.06261659705704838	1.1835579028323874e-19	0.6157685299360384	0.12289288796819489	5.425732269806241e-7	0.006299764596624103	0.6157685299360384	0.12289288796819489	5.425732269806241e-7	0.009850959509060212	2.747060655064197e-6
2674	-0.5703400524044562	0.08901487844098875	1.4817351559340884e-10	-0.583662540050619	0.15324763056453683	1.397424986244678e-4	0.018791407617487568	-0.583662540050619	0.15324763056453683	1.397424986244678e-4	1	4.797966726599541e-4
26740	-0.02017600358703398	0.02488207453381599	0.41744319665408364	-0.02017600358703398	0.02488207453381599	0.41744319665408364	1	-0.02017600358703398	0.02488207453381599	0.41744319665408364	1	0.5467141800801806
26747	0.07531804266275913	0.05433720646243771	0.16570939877078797	0.13798918792021167	0.12505164842393438	0.26982850837313377	8.527747231430017e-4	0.13798918792021167	0.12505164842393438	0.26982850837313377	1	0.3901725388676821
2675	0.1709647481614119	0.042231789001200566	5.160249086621432e-5	0.1721790803746093	0.04597491899840983	1.8034675895326865e-4	0.3279931202960495	0.1709647481614119	0.042231789001200566	5.160249086621432e-5	0.9368948241669872	1.907747554809585e-4
26750	0.03971965509847146	0.03784612946228315	0.29394632651471675	0.03971965509847146	0.03784612946228315	0.29394632651471675	0.9012827966006633	0.03971965509847146	0.03784612946228315	0.29394632651471675	1	0.4172378628880617
26751	-0.2567196035818595	0.03683705039244181	3.1906628016070807e-12	-0.25693591166875285	0.04277915521978606	1.9003825375997685e-9	0.26220828030629606	-0.2567196035818595	0.03683705039244181	3.1906628016070807e-12	5.792967382597816e-8	3.1212108742445126e-11
2676	-0.6386761322303518	0.10684302286341596	2.2630227463926574e-9	-0.6386761322303518	0.10684302286341596	2.2630227463926574e-9	0.5233922774179959	-0.6386761322303518	0.10684302286341596	2.2630227463926574e-9	4.108744098350509e-5	1.5950093549497315e-8
2677	0.10473292786434464	0.06082077598308971	0.08507085395912455	0.11329816576892962	0.06953450411403005	0.10323249212123713	0.28368757217090396	0.10473292786434464	0.06082077598308971	0.08507085395912455	1	0.15049658233283303
2678	0.030264708999278245	0.04657736547679906	0.5158389381479567	0.030264708999278245	0.04657736547679906	0.5158389381479567	1	0.030264708999278245	0.04657736547679906	0.5158389381479567	1	0.6381556119524598
26780	0.20687819134572047	0.0961806616229144	0.03148146187578227	0.20687819134572047	0.0961806616229144	0.03148146187578227	0.5063490693182108	0.20687819134572047	0.0961806616229144	0.03148146187578227	1	0.06348038891789237
2681	0.029975859154318062	0.051780255233663815	0.5626531394516916	0.027825377398832264	0.0535900228987257	0.603602575336389	0.37616241373441567	0.029975859154318062	0.051780255233663815	0.5626531394516916	1	0.6787125696535421
26821	-0.02437786330966763	0.06802443821213368	0.7200670400359	-0.02437786330966763	0.06802443821213368	0.7200670400359	1	-0.02437786330966763	0.06802443821213368	0.7200670400359	1	0.8078562181852439
2683	0.13631757548509332	0.049277581713450896	0.005669281781857477	0.13631757548509332	0.049277581713450896	0.005669281781857477	0.41862511007730385	0.13631757548509332	0.049277581713450896	0.005669281781857477	1	0.013958703557282934
2686	-0.3010126717062776	0.0662438841162801	5.51948292352555e-6	-0.2786221574631263	0.16598537712309122	0.09323108000026757	2.115809156358275e-4	-0.2786221574631263	0.16598537712309122	0.09323108000026757	1	0.16258798275716627
2687	0.31963929358130616	0.09579079726888565	8.47343921511176e-4	0.3165144334320944	0.10372659034015987	0.0022775411898404113	0.3238382264624247	0.31963929358130616	0.09579079726888565	8.47343921511176e-4	1	0.0025154310397248057
26872	0.48571084204184445	0.08224441498739408	3.5115247163426414e-9	0.4687888070336258	0.1757443277689124	0.00764297783650516	0.001983550481161014	0.4687888070336258	0.1757443277689124	0.00764297783650516	1	0.01823467879101021
26873	-0.06107287107530226	0.04882842446938797	0.21102032690916359	-0.07190897349293907	0.08918573250963291	0.4200794736646403	0.04304281419027698	-0.07190897349293907	0.08918573250963291	0.4200794736646403	1	0.5488603140367883
2690	-0.8504226225415555	0.06367121206252041	1.08593278920836e-40	-0.8504226225415555	0.06367121206252041	1.08593278920836e-40	0.5103093307402263	-0.8504226225415555	0.06367121206252041	1.08593278920836e-40	1.9716195720866987e-36	1.8600184642327345e-38
2693	-0.035234778080539986	0.03498720069018161	0.313898144188939	-0.035234778080539986	0.03498720069018161	0.313898144188939	1	-0.035234778080539986	0.03498720069018161	0.313898144188939	1	0.4385299096563848
2694	-0.0013560695715004736	0.03397933185178311	0.9681659476366008	-0.0013560695715004736	0.03397933185178311	0.9681659476366008	1	-0.0013560695715004736	0.03397933185178311	0.9681659476366008	1	0.9790587582315988
2695	-0.02858718223414814	0.05293370048837604	0.5891581569684008	-0.02858718223414814	0.05293370048837604	0.5891581569684008	1	-0.02858718223414814	0.05293370048837604	0.5891581569684008	1	0.7011892563454132
26952	0.13659482375815915	0.0991361256155104	0.16824925272552604	0.13659482375815915	0.0991361256155104	0.16824925272552604	1	0.13659482375815915	0.0991361256155104	0.16824925272552604	1	0.266708687413379
26953	-0.08162363863710119	0.03483623344102987	0.019125933949075996	-0.07350270305279669	0.06255474206617422	0.239989080526266	0.034342831156623906	-0.07350270305279669	0.06255474206617422	0.239989080526266	1	0.35534511058839385
26958	-0.36813559572163457	0.05348816372635683	5.878562262029706e-12	-0.36813559572163457	0.05348816372635683	5.878562262029706e-12	0.6294250866017138	-0.36813559572163457	0.05348816372635683	5.878562262029706e-12	1.0673117642941134e-7	5.59094690567896e-11
26959	-0.23968248378352186	0.03288234630015299	3.1204835318332706e-13	-0.19128898451503176	0.06575558327497441	0.003624811742369457	0.028982186711700865	-0.19128898451503176	0.06575558327497441	0.003624811742369457	1	0.009328992851384355
2696	0.44140784043715114	0.07783196898931906	1.4172441399128365e-8	0.44140784043715114	0.07783196898931906	1.4172441399128365e-8	0.553618700177684	0.44140784043715114	0.07783196898931906	1.4172441399128365e-8	2.5731484604257456e-4	8.975055669430576e-8
26960	-0.6774804707891092	0.0910679772332509	1.0123311078961786e-13	-0.6774804707891092	0.0910679772332509	1.0123311078961786e-13	0.8329243111162781	-0.6774804707891092	0.0910679772332509	1.0123311078961786e-13	1.8379883594963017e-9	1.1729344987213158e-12
2697	-0.0633313377230193	0.023966448981514968	0.008229650293213965	-0.0633313377230193	0.023966448981514968	0.008229650293213965	0.45972646016644	-0.0633313377230193	0.023966448981514968	0.008229650293213965	1	0.019463010384732676
26973	0.24415484379622857	0.06748690433917223	2.9710558001655034e-4	0.24415484379622857	0.06748690433917223	2.9710558001655034e-4	0.6115070382357429	0.24415484379622857	0.06748690433917223	2.9710558001655034e-4	1	9.584664020576561e-4
26984	-0.1596397081450967	0.054600630845811064	0.003458197245875045	-0.20882996477283328	0.10398562968237841	0.04461589060250003	0.014636253112320217	-0.20882996477283328	0.10398562968237841	0.04461589060250003	1	0.08632204920918483
26985	-0.2383803914314226	0.04205128205610333	1.4379943501075441e-8	-0.23668781277477718	0.07700621019893675	0.002114787550528325	0.015890912650720918	-0.23668781277477718	0.07700621019893675	0.002114787550528325	1	0.0057393247783844945
26986	-0.016260395230324083	0.022296546692682738	0.4658312359624871	-0.01200808054838274	0.028619276417291423	0.674792185253541	0.22540182568422712	-0.016260395230324083	0.022296546692682738	0.4658312359624871	1	0.5918243749204114
26993	-0.014704788680394307	0.05541536884631866	0.790735394283298	0.08497643048683855	0.1317962458629743	0.5190852696456469	6.006623839856898e-4	0.08497643048683855	0.1317962458629743	0.5190852696456469	1	0.6409488680417822
26994	-0.0026950105173621872	0.03535949643452997	0.9392461029963273	-0.006858061079900061	0.06527739520780561	0.916327980905403	0.04503155884183166	-0.006858061079900061	0.06527739520780561	0.916327980905403	1	0.9452756148476418
26995	0.15000824967010398	0.03583955378058799	2.8447625079021913e-5	0.1536572429039603	0.060514215070248574	0.01111086601542673	0.026417429957852033	0.1536572429039603	0.060514215070248574	0.01111086601542673	1	0.025422669612613448
26996	-0.29142701970394097	0.09833521886890453	0.00304055561697004	-0.3000275969355226	0.12681047217527672	0.01798373499943957	0.1806421330375379	-0.29142701970394097	0.09833521886890453	0.00304055561697004	1	0.007974047057880695
26998	-0.04768976023138756	0.07748106330180257	0.5382231568312704	-0.057520301118663325	0.11035328656122831	0.6022011449829936	0.113261082777772	-0.04768976023138756	0.07748106330180257	0.5382231568312704	1	0.6574259711671518
26999	0.3618030514466536	0.07124287392879566	3.8053558547719074e-7	0.3618030514466536	0.07124287392879566	3.8053558547719074e-7	0.45731257296261546	0.3618030514466536	0.07124287392879566	3.8053558547719074e-7	0.0069090040899238755	1.961839913230785e-6
27	0.2913081840035294	0.08228421887681152	3.9972095574724366e-4	0.24766028548303026	0.14765659528535077	0.09348928859016443	0.01615396100717437	0.24766028548303026	0.14765659528535077	0.09348928859016443	1	0.16297566237571057
270	-0.36271175584332577	0.18118186818987056	0.04529324704817779	-0.36271175584332577	0.18118186818987056	0.04529324704817779	1	-0.36271175584332577	0.18118186818987056	0.04529324704817779	1	0.0875020422863073
2700	0.4878855595354545	0.08653483446411785	1.7201154746516847e-8	0.6081295927320904	0.23018553937105096	0.008243983825571427	2.4149710886028875e-5	0.6081295927320904	0.23018553937105096	0.008243983825571427	1	0.019489293012639953
27000	0.26191278461116557	0.07736649460177313	7.108714120804961e-4	0.26892128860137016	0.11013741741534591	0.014618745822144832	0.132714009146413	0.26191278461116557	0.07736649460177313	7.108714120804961e-4	1	0.0021403949183637625
27004	0.02531338847837184	0.04459378616269864	0.5702768254659649	0.02531338847837184	0.04459378616269864	0.5702768254659649	1	0.02531338847837184	0.04459378616269864	0.5702768254659649	1	0.6852833439115799
27005	-0.23216632193644413	0.05080643842495555	4.885999388052575e-6	-0.2103090101332917	0.0882528925859567	0.017170943200860832	0.02830680007818111	-0.2103090101332917	0.0882528925859567	0.017170943200860832	1	0.037277967805193025
27006	-0.01108718472604364	0.06500530594205733	0.8645712070580227	-0.01108718472604364	0.06500530594205733	0.8645712070580227	1	-0.01108718472604364	0.06500530594205733	0.8645712070580227	1	0.911142026662727
2701	0.18859970384267133	0.07989974856011674	0.018252567831952397	0.14606349305134284	0.14997285095856286	0.330089858876514	0.016732950063709402	0.14606349305134284	0.14997285095856286	0.330089858876514	1	0.4565205800721966
27010	0.45170086570437024	0.07456597881088295	1.3805242663884197e-9	0.42059863389545127	0.12463710796108705	7.392682541571321e-4	0.02746801127651015	0.42059863389545127	0.12463710796108705	7.392682541571321e-4	1	0.002219271564562978
27012	0.012528103839927862	0.09579287201495942	0.8959467678688434	0.012528103839927862	0.09579287201495942	0.8959467678688434	1	0.012528103839927862	0.09579287201495942	0.8959467678688434	1	0.9320885581839743
27013	0.07916043775299793	0.04148304924362753	0.05635763822011906	0.07916043775299793	0.04148304924362753	0.05635763822011906	0.7075359856364009	0.07916043775299793	0.04148304924362753	0.05635763822011906	1	0.10569458522099802
27018	-0.26646549057388813	0.029859584084299947	4.499395231868089e-19	-0.2674364055966783	0.03574333098036177	7.31251144352738e-14	0.23130452763247644	-0.26646549057388813	0.029859584084299947	4.499395231868089e-19	8.169101982979702e-15	9.389772394229542e-18
27019	-0.0490160486548752	0.1200887261728922	0.6831523357472302	-0.0490160486548752	0.1200887261728922	0.6831523357472302	1	-0.0490160486548752	0.1200887261728922	0.6831523357472302	1	0.7802298583890243
2702	0.3265731336701873	0.06238819455288446	1.6540150842968806e-7	0.3261779432115932	0.09998442763930636	0.0011051701708537443	0.0402213805022065	0.3261779432115932	0.09998442763930636	0.0011051701708537443	1	0.0031997240666593175
27020	-0.057602108295933374	0.026021698757311775	0.026855048087730066	-0.0611922072791945	0.04113983900278561	0.13690399517149265	0.12344049213220078	-0.057602108295933374	0.026021698757311775	0.026855048087730066	1	0.055153472386813625
27022	-0.06258412076409904	0.0332579157854309	0.059865729049178446	-0.06258412076409904	0.0332579157854309	0.059865729049178446	0.8862765904075656	-0.06258412076409904	0.0332579157854309	0.059865729049178446	1	0.11133075659294109
27023	0.009093828075050327	0.022638074245703285	0.6879011293779708	0.009093828075050327	0.022638074245703285	0.6879011293779708	1	0.009093828075050327	0.022638074245703285	0.6879011293779708	1	0.7839274984299797
27030	-0.1499285532472173	0.06013695975835964	0.012662665908522512	-0.1439691207406352	0.0819930139384527	0.07911050985224381	0.12012818574543159	-0.1499285532472173	0.06013695975835964	0.012662665908522512	1	0.02855233013352394
27031	-0.420396839040124	0.06597201278052496	1.8615192181818682e-10	-0.420396839040124	0.06597201278052496	1.8615192181818682e-10	0.579185993527707	-0.420396839040124	0.06597201278052496	1.8615192181818682e-10	3.379774292531e-6	1.487576713261884e-9
27032	0.07004770523330248	0.034981402668241096	0.045238826922509204	0.08138774601858503	0.044512031549169814	0.06748297997632363	0.19443484961660554	0.07004770523330248	0.034981402668241096	0.045238826922509204	1	0.08741551102650885
27033	-2.905641556738558e-5	0.10641225856639569	0.9997821335117051	-2.905641556738558e-5	0.10641225856639569	0.9997821335117051	1	-2.905641556738558e-5	0.10641225856639569	0.9997821335117051	1	0.9998067975705586
27034	-0.32136928345705335	0.05495150175013796	4.968170142698353e-9	-0.2818269486047575	0.08335152999640741	7.217391446903821e-4	0.08712062555088068	-0.32136928345705335	0.05495150175013796	4.968170142698353e-9	9.02020971108313e-5	3.3540038691971906e-8
27035	-0.6234764611910381	0.08385776389056121	1.0462470369460532e-13	-0.659533186474426	0.15291861975770263	1.6107709240376132e-5	0.02253020468153859	-0.659533186474426	0.15291861975770263	1.6107709240376132e-5	0.29245156896826907	6.536691304610394e-5
27036	0.5449189323114121	0.09065632566002557	1.845862999922705e-9	0.5449189323114121	0.09065632566002557	1.845862999922705e-9	0.6157911117629571	0.5449189323114121	0.09065632566002557	1.845862999922705e-9	3.351348862659663e-5	1.3132244759638179e-8
27037	0.09762692172746594	0.050227060767338	0.05193023639625038	0.1122265834885052	0.0739918428376548	0.12933167263317263	0.10659802018436199	0.09762692172746594	0.050227060767338	0.05193023639625038	1	0.09851064382095098
27039	0.29557900476484467	0.0474897812965674	4.844675075956108e-10	0.29557900476484467	0.0474897812965674	4.844675075956108e-10	0.4671322280480576	0.29557900476484467	0.0474897812965674	4.844675075956108e-10	8.79599206790591e-6	3.6715067955502134e-9
27040	0.4335135567906138	0.0741568710047494	5.038405624014548e-9	0.46224536407961103	0.1220475358088261	1.5221924088398606e-4	0.04269033139758347	0.46224536407961103	0.1220475358088261	1.5221924088398606e-4	1	5.189058463179968e-4
27042	-0.19524239363253215	0.060067583201382294	0.0011525141863612874	-0.19456011031884393	0.06350973735588844	0.0021878688632486366	0.35882230993988545	-0.19524239363253215	0.060067583201382294	0.0011525141863612874	1	0.003323018511604817
27043	0.1062158473260485	0.04450606570908182	0.017007402387633555	0.12535094913511302	0.07291920806897823	0.08560730419939144	0.04203762535591953	0.12535094913511302	0.07291920806897823	0.08560730419939144	1	0.15132764239549715
27044	0.14863102964838154	0.031624603703658445	2.60347173236236e-6	0.14566328441539694	0.03988262018442479	2.599022364782286e-4	0.17806579923204097	0.14863102964838154	0.031624603703658445	2.60347173236236e-6	0.047268632772771005	1.1906456617826452e-5
2705	0.013575825091956414	0.054573216412978874	0.8035437155296786	0.013575825091956414	0.054573216412978874	0.8035437155296786	0.9363180064940828	0.013575825091956414	0.054573216412978874	0.8035437155296786	1	0.8681427967364977
2706	0.7620283357540237	0.048745796741696976	4.359443398952095e-55	0.7608708345016112	0.05698042795447882	1.1347363906508141e-40	0.26835481172840325	0.7620283357540237	0.048745796741696976	4.359443398952095e-55	7.915005435137424e-51	3.29791893130726e-52
27065	-0.12469426789447799	0.04588390763751356	0.006575658605712621	-0.127696059972607	0.05922552516416725	0.031075982518790998	0.20318860151208468	-0.12469426789447799	0.04588390763751356	0.006575658605712621	1	0.015943864535966662
27067	-0.34838052905771205	0.06724134921786842	2.206449657915579e-7	-0.3616109830645482	0.12235535935857707	0.0031224774260200914	0.011230799467676574	-0.3616109830645482	0.12235535935857707	0.0031224774260200914	1	0.00815942719441865
27068	0.029011055156368402	0.0854264614079602	0.7341557603327495	0.029011055156368402	0.0854264614079602	0.7341557603327495	0.5100420746980427	0.029011055156368402	0.0854264614079602	0.7341557603327495	1	0.8187047469198084
27069	0.13294876660527696	0.035662989210405886	1.93066728136305e-4	0.12925476007489944	0.039250036272766874	9.908504388083808e-4	0.3508247286122756	0.13294876660527696	0.035662989210405886	1.93066728136305e-4	1	6.434140080842059e-4
2707	-0.12916847243146082	0.05160630987198371	0.012315984642814547	-0.07879781467408906	0.10063961502142368	0.43364463992290725	0.009298393614394239	-0.07879781467408906	0.10063961502142368	0.43364463992290725	1	0.5618274904957422
27071	0.4030794919216071	0.09536852404625124	2.373053568351481e-5	0.40201452485668643	0.10157592352721395	7.565155976631847e-5	0.34261042392427793	0.4030794919216071	0.09536852404625124	2.373053568351481e-5	0.4308516058698949	9.392884366032153e-5
27072	-0.45792091491646664	0.06110339889817945	6.670542104684279e-14	-0.4607366590350116	0.06800292182133481	1.2419305049917544e-11	0.29878980286161416	-0.45792091491646664	0.06110339889817945	6.670542104684279e-14	1.2111036245264776e-9	7.859205869737039e-13
27074	0.6642829137315472	0.06635363383332632	1.360208715220746e-23	0.6642829137315472	0.06635363383332632	1.360208715220746e-23	0.43950523755147797	0.6642829137315472	0.06635363383332632	1.360208715220746e-23	2.4695949433547863e-19	4.506560115610924e-22
27075	-0.20760893700484254	0.027924986703644343	1.0494650556162287e-13	-0.2137847878408972	0.04090870765035225	1.7331064196872874e-7	0.13759819419064673	-0.20760893700484254	0.027924986703644343	1.0494650556162287e-13	1.9054087549768248e-9	1.2136361496667674e-12
27076	0.20296256797318327	0.02730810645645882	1.067097871190558e-13	0.20296256797318327	0.02730810645645882	1.067097871190558e-13	0.8206435341848224	0.20296256797318327	0.02730810645645882	1.067097871190558e-13	1.937422894933577e-9	1.2332418172715321e-12
27077	0.2995217517336006	0.07421259359667956	5.4371077278426807e-5	0.30931573500048765	0.10976724023246223	0.004833525710836303	0.09072873929211182	0.2995217517336006	0.07421259359667956	5.4371077278426807e-5	0.9871612790671171	2.0023555356330974e-4
27079	0.1247853251652336	0.047543228537795634	0.008673277152617764	0.12465996513672972	0.04778415548108754	0.009085666045154518	0.40088357842800015	0.1247853251652336	0.047543228537795634	0.008673277152617764	1	0.02036627263100467
27085	0.044848344412413	0.056957745727062484	0.43104964313171856	0.05795923362717743	0.11633724941851081	0.6183429857341278	0.00969337309999367	0.05795923362717743	0.11633724941851081	0.6183429857341278	1	0.7262271618566029
27086	-0.08273265376150743	0.06351645259818166	0.19273221050447348	-0.04762572982315945	0.10670639830321473	0.6553625231097531	0.06591001700842189	-0.08273265376150743	0.06351645259818166	0.19273221050447348	1	0.29702453220602837
27089	0.016560934942283386	0.031190721130360373	0.5954485055074616	0.016560934942283386	0.031190721130360373	0.5954485055074616	0.7153972360921996	0.016560934942283386	0.031190721130360373	0.5954485055074616	1	0.7070610245908092
2709	-0.08638744401476461	0.06506579375170575	0.18427931785542456	-0.0763723379509196	0.10296919278109659	0.4582686038730714	0.07413185466528595	-0.08638744401476461	0.06506579375170575	0.18427931785542456	1	0.28667426055891426
27090	0.04488477628399642	0.0346607298298725	0.19532887698524148	0.04488477628399642	0.0346607298298725	0.19532887698524148	0.9731609145349096	0.04488477628399642	0.0346607298298725	0.19532887698524148	1	0.30018546559539905
27091	0.02077158591225681	0.05784599403514731	0.7195320567998618	0.02077158591225681	0.05784599403514731	0.7195320567998618	1	0.02077158591225681	0.05784599403514731	0.7195320567998618	1	0.8075055027357083
27092	-0.016922695977941157	0.02822255825224201	0.5487622171626187	-0.016922695977941157	0.02822255825224201	0.5487622171626187	1	-0.016922695977941157	0.02822255825224201	0.5487622171626187	1	0.6662650003212857
27094	-0.04103705343431054	0.0857731246683084	0.6323390633423903	-0.0384271259794897	0.10274545442532257	0.7084019554116638	0.23146677265098042	-0.04103705343431054	0.0857731246683084	0.6323390633423903	1	0.7385017389710818
27095	0.32230652720973607	0.037259408123251354	5.134647957561006e-18	0.32571954503452094	0.06395252629772845	3.5217053501398885e-7	0.03409290609654893	0.32571954503452094	0.06395252629772845	3.5217053501398885e-7	0.006394008233713982	1.8289497236023976e-6
27097	0.455686788067875	0.058954922462025196	1.0804586410045217e-14	0.45746685959365246	0.061542777247238334	1.0590914635895943e-13	0.3658276164281921	0.455686788067875	0.058954922462025196	1.0804586410045217e-14	1.9616807086078096e-10	1.3972084819143943e-13
27098	-0.03486085996291938	0.03190327981732113	0.27452352837336486	-0.04037565654312551	0.03932059793861976	0.30449947878186734	0.26312742732377103	-0.03486085996291938	0.03190327981732113	0.27452352837336486	1	0.3951989518828744
27099	0.24706934575291006	0.08064016566087885	0.0021850867355510057	0.26858879798100727	0.1075522031318952	0.012514736343607126	0.1656554634718053	0.24706934575291006	0.08064016566087885	0.0021850867355510057	1	0.005908911940819788
271	0.1816035800384873	0.051764833105185155	4.5107791823523403e-4	0.2141394990203944	0.0999883286988184	0.032222063857936856	0.015619122689590098	0.2141394990203944	0.0999883286988184	0.032222063857936856	1	0.06482904101406756
2710	0.5886988926413094	0.10239075897212876	8.949108667248627e-9	0.6445882137403581	0.15495525453187048	3.1847828215269954e-5	0.07842527430065122	0.5886988926413094	0.10239075897212876	8.949108667248627e-9	1.6248001696256607e-4	5.8383045980081235e-8
27101	-0.20441915636609254	0.04491642904949191	5.336619689066297e-6	-0.19866377024714144	0.11904803894540952	0.0951630131191478	4.281098561483712e-5	-0.19866377024714144	0.11904803894540952	0.0951630131191478	1	0.1655278469238597
27102	-0.12440162137144482	0.061069002750921295	0.041643375661076294	-0.12440162137144482	0.061069002750921295	0.041643375661076294	0.9568364208572173	-0.12440162137144482	0.061069002750921295	0.041643375661076294	1	0.08124619906538806
27106	0.23668272715962715	0.062377580669955565	1.480273549019735e-4	0.25111742411687926	0.08958723057365622	0.005062193026536338	0.11145899074775131	0.23668272715962715	0.062377580669955565	1.480273549019735e-4	1	5.059459065512483e-4
27107	-0.0732508903871468	0.05372952928072657	0.17277963805644436	-0.0683712931215099	0.06461457723188134	0.2899914486731053	0.24885325765018418	-0.0732508903871468	0.05372952928072657	0.17277963805644436	1	0.2725208156157418
27109	-0.109586769040994	0.05008624513911358	0.028672417036574045	-0.1096878856605675	0.05238019414378267	0.03625358773334632	0.36870323655444315	-0.109586769040994	0.05008624513911358	0.028672417036574045	1	0.05842608346981351
27115	0.29639517069126925	0.06665246572176624	8.712858084440431e-6	0.2664947037920021	0.09738467161068788	0.0062093591244766185	0.09353622025600163	0.29639517069126925	0.06665246572176624	8.712858084440431e-6	0.15819065138110047	3.694316940240553e-5
2712	0.001833941159866459	0.028893579864335748	0.9493904384580788	0.001833941159866459	0.028893579864335748	0.9493904384580788	1	0.001833941159866459	0.028893579864335748	0.9493904384580788	1	0.96718438007507
27120	-0.014608390641271285	0.04113740319929398	0.7225055939064079	-0.014608390641271285	0.04113740319929398	0.7225055939064079	1	-0.014608390641271285	0.04113740319929398	0.7225055939064079	1	0.8094916114140538
27121	0.02121983872078959	0.11136611711369232	0.8488850255024338	0.02121983872078959	0.11136611711369232	0.8488850255024338	1	0.02121983872078959	0.11136611711369232	0.8488850255024338	1	0.9002544698026979
27122	-0.2537593002445597	0.07473728410120946	6.854070960847184e-4	-0.24628863182108549	0.1594788501201971	0.12250740756659008	0.001400025865264772	-0.24628863182108549	0.1594788501201971	0.12250740756659008	1	0.20509400569654307
27123	-0.8685224516720293	0.09630177090361057	1.9023219161142988e-19	-0.8834427862260974	0.1375493029446746	1.338469791243031e-10	0.09497403638692048	-0.8685224516720293	0.09630177090361057	1.9023219161142988e-19	3.4538556708971207e-15	4.1713232740303396e-18
27124	-0.11184742921047117	0.06466735175027757	0.08370514567576112	-0.14308005322216805	0.125563496935136	0.2544931794499563	0.018872907912605454	-0.14308005322216805	0.125563496935136	0.2544931794499563	1	0.372655451427415
27125	0.20962961528673757	0.06412816343100171	0.0010796013391777908	0.1540284343024459	0.11524970968567377	0.18139384391796454	0.017393649960085883	0.1540284343024459	0.11524970968567377	0.18139384391796454	1	0.2831802777450184
27127	-0.00710611978255701	0.033839414333099775	0.8336712993829445	-0.024477537767094784	0.0691424060515608	0.7233266784469585	0.0538484605210176	-0.00710611978255701	0.033839414333099775	0.8336712993829445	1	0.8892624470710734
27128	1.0574327846421825	0.08803397683918299	3.08647696862224e-33	1.0311425381457746	0.12506664010000695	1.6551299595909734e-16	0.09907078464246871	1.0574327846421825	0.08803397683918299	3.08647696862224e-33	5.60380758423054e-29	2.2779705626953414e-31
27129	-1.1623995112918015	0.13026303385148216	4.518634452692615e-19	-1.1623995112918015	0.13026303385148216	4.518634452692615e-19	0.3984028630725548	-1.1623995112918015	0.13026303385148216	4.518634452692615e-19	8.204032712308712e-15	9.419096110572575e-18
2713	0.6356296182183874	0.08817329708572832	5.641911451728312e-13	0.6898089668245797	0.13976802919034878	7.999300322669448e-7	0.047840689969202814	0.6898089668245797	0.13976802919034878	7.999300322669448e-7	0.01452352966583865	3.951980861452694e-6
27130	0.2091901211114109	0.06415928273782841	0.0011122342624778057	0.20973307502720867	0.09703053403745773	0.030655483902782502	0.07179003381688033	0.2091901211114109	0.06415928273782841	0.0011122342624778057	1	0.0032170981789942715
27131	0.5080839393955687	0.054663822616201355	1.476191871553224e-20	0.5358080716150159	0.07324412969452461	2.566689200534042e-13	0.22931244600819206	0.5080839393955687	0.054663822616201355	1.476191871553224e-20	2.6801739619920336e-16	3.5735652826560444e-19
27132	0.19096723759046225	0.05252496422515442	2.771812513997455e-4	0.19096723759046225	0.05252496422515442	2.771812513997455e-4	0.704278875011841	0.19096723759046225	0.05252496422515442	2.771812513997455e-4	1	8.985007677939261e-4
27133	0.0407727728571358	0.028685847734877114	0.15521358417931078	0.0407727728571358	0.028685847734877114	0.15521358417931078	0.597774567185302	0.0407727728571358	0.028685847734877114	0.15521358417931078	1	0.24940772053806234
27134	-0.41030469209522236	0.07311426059354593	2.001997892771334e-8	-0.4080381040679263	0.07813580803324859	1.7684301523849496e-7	0.34126911353066863	-0.41030469209522236	0.07311426059354593	2.001997892771334e-8	3.6348273741156344e-4	1.2333991768291937e-7
27136	0.0864008186035181	0.05868865135803464	0.14096970143581272	0.0864008186035181	0.05868865135803464	0.14096970143581272	1	0.0864008186035181	0.05868865135803464	0.14096970143581272	1	0.23072621466407786
27141	0.12767359519542926	0.04404976744321557	0.003750787043981547	0.12633627702754632	0.06584192590291958	0.05501197732166006	0.0767155196207062	0.12767359519542926	0.04404976744321557	0.003750787043981547	1	0.009602268692967987
27143	0.5005957457992868	0.050521204173562526	3.8185918741960354e-23	0.498281325391838	0.08404266583448122	3.0495385321182665e-9	0.05276064236294443	0.5005957457992868	0.050521204173562526	3.8185918741960354e-23	6.933035406790322e-19	1.2227575673351538e-21
27145	-0.6078291674192513	0.11153635458145013	5.048157893232333e-8	-0.6260228755482056	0.21585532092559664	0.003729286307255123	0.006680512251542511	-0.6260228755482056	0.21585532092559664	0.003729286307255123	1	0.009551767433086677
27146	-0.2589379578467329	0.06544537657429914	7.603971995500228e-5	-0.2589379578467329	0.06544537657429914	7.603971995500228e-5	0.9818381394096252	-0.2589379578467329	0.06544537657429914	7.603971995500228e-5	1	2.73869699564178e-4
27147	-0.38762451923065444	0.0823303044003994	2.499587999772449e-6	-0.40897459458204055	0.12303623378801128	8.873062689424322e-4	0.08920001136025134	-0.38762451923065444	0.0823303044003994	2.499587999772449e-6	0.045382519723868586	1.1460232253502169e-5
27148	-0.04726649445113146	0.06617248929711164	0.47504650045903984	-0.0011758182687413021	0.102844382400885	0.9908779966102803	0.06968685336574301	-0.04726649445113146	0.06617248929711164	0.47504650045903984	1	0.5997875008577418
27151	-0.21875639666070554	0.05469607053866256	6.347908322826452e-5	-0.2252766313498487	0.10873723753914866	0.03828853912768701	0.014545563253348095	-0.2252766313498487	0.10873723753914866	0.03828853912768701	1	0.07541405037993983
27152	-0.45785796244929255	0.0815514441345432	1.9730792361036375e-8	-0.4747936921693344	0.14811482434972967	0.001347912883822437	0.011569584504622721	-0.4747936921693344	0.14811482434972967	0.001347912883822437	1	0.0038226657792377644
27153	0.22878995599303228	0.07256083343311763	0.0016155872012767062	0.22739224633033564	0.11900885054310202	0.05604094549289889	0.06529109030753982	0.22878995599303228	0.07256083343311763	0.0016155872012767062	1	0.004495417812472011
27154	-0.1952205854507282	0.04098212138083691	1.9021182068134726e-6	-0.1723839728033623	0.0552206682893928	0.001797922332316697	0.196984627703449	-0.1952205854507282	0.04098212138083691	1.9021182068134726e-6	0.034534858162905406	8.884707528403758e-6
27156	-0.553484665511227	0.07453714470055081	1.1225110191284155e-13	-0.605656941920038	0.12430248363086227	1.1022587477279592e-6	0.061227957273940675	-0.553484665511227	0.07453714470055081	1.1225110191284155e-13	2.038031006329551e-9	1.2923468651423914e-12
27158	0.2401782304410196	0.054172651352911494	9.268548598878808e-6	0.27180674855430165	0.08546468028503539	0.0014710230438731088	0.04881881386270324	0.27180674855430165	0.08546468028503539	0.0014710230438731088	1	0.004133069387892319
27160	-0.08659838107905003	0.09976138509299838	0.38536415866140783	-0.08659838107905003	0.09976138509299838	0.38536415866140783	1	-0.08659838107905003	0.09976138509299838	0.38536415866140783	1	0.5143476927631052
27161	0.8440383150825596	0.057720482587519426	2.007967053346005e-48	0.8523221878972417	0.06571971753570499	1.8329207215432178e-38	0.28257979232904235	0.8440383150825596	0.057720482587519426	2.007967053346005e-48	3.6456649820550066e-44	7.291329964110014e-46
27163	0.061604830459516	0.05150330184303231	0.23164442283254122	0.009421802026264657	0.09940035175298954	0.9244844852653437	0.007598810706121743	0.009421802026264657	0.09940035175298954	0.9244844852653437	1	0.9503958051343401
27164	0.09303207564389364	0.04532779590260767	0.04012800394763614	0.18885357230895117	0.1686392860928591	0.26277044039996433	0.004385271478413686	0.18885357230895117	0.1686392860928591	0.26277044039996433	1	0.3823417307182042
27165	-0.7515561170462643	0.09008454663676478	7.256025269725745e-17	-0.7091219409953006	0.2204727664551978	0.0012982344056358575	1.001136022295802e-4	-0.7091219409953006	0.2204727664551978	0.0012982344056358575	1	0.0036977581876189115
27166	0.4156025129373281	0.04267451173174223	2.057833422790284e-22	0.42527750684807114	0.06160030928958784	5.062209236505987e-12	0.10237676430278482	0.4156025129373281	0.04267451173174223	2.057833422790284e-22	3.7362023624180395e-18	6.094946757615072e-21
2717	0.2181649029675482	0.03579218739052461	1.0921746239902075e-9	0.22391440591092504	0.05516325253642858	4.9257445106689936e-5	0.05584151012044212	0.2181649029675482	0.03579218739052461	1.0921746239902075e-9	1.982952247316621e-5	7.957272260500083e-9
27173	0.13280409296618945	0.03837446005817803	5.386894749122994e-4	0.13280409296618945	0.03837446005817803	5.386894749122994e-4	0.4060560284255013	0.13280409296618945	0.03837446005817803	5.386894749122994e-4	1	0.00166136336105108
27175	0.25998892833000126	0.07329756359477692	3.895947496625243e-4	0.2701283192987469	0.08958772020955197	0.002567774789465797	0.21361112589909645	0.25998892833000126	0.07329756359477692	3.895947496625243e-4	1	0.0012333883652786033
27177	0.011936304192911064	0.08782628131257122	0.8918939214922272	0.0653489329485602	0.16991542848563326	0.7005361527665828	0.005628815379583595	0.0653489329485602	0.16991542848563326	0.7005361527665828	1	0.7931887127500555
27178	-2.6019470242864693	0.17900352921696627	7.19421646994001e-48	-2.5684374585024328	0.290653299251753	9.852234053525724e-19	0.041069745006946386	-2.5684374585024328	0.290653299251753	9.852234053525724e-19	1.7887716147581305e-14	1.9831170895322956e-17
27179	0.6397149368971173	0.1448464724402817	1.0031032741406428e-5	0.6839209749979085	0.3041441052959929	0.02453323759009859	0.03904929539878033	0.6839209749979085	0.3041441052959929	0.02453323759009859	1	0.050975676549076455
27181	-0.011147443942619614	0.0248468955307524	0.6536875195383709	-0.025670709631774983	0.04193296184846851	0.5404156899907535	0.0724072062284838	-0.011147443942619614	0.0248468955307524	0.6536875195383709	1	0.7569101150981289
27183	4.664817977434897e-4	0.029054767125273745	0.9871903074296511	-0.008553577747814978	0.049673959871075764	0.8632846997692644	0.041025598144946177	-0.008553577747814978	0.049673959871075764	0.8632846997692644	1	0.9100886851974799
27189	0.02283158477361757	0.05363017496267863	0.6703098934955756	0.02283158477361757	0.05363017496267863	0.6703098934955756	1	0.02283158477361757	0.05363017496267863	0.6703098934955756	1	0.7701649428113954
2719	-0.9876830669426112	0.12677269475740302	6.649335968552615e-15	-0.9876830669426112	0.12677269475740302	6.649335968552615e-15	0.407128508401874	-0.9876830669426112	0.12677269475740302	6.649335968552615e-15	1.207253438450413e-10	8.754557204136424e-14
27197	0.2105556645290855	0.07377141106855664	0.0043150325377417425	0.2105556645290855	0.07377141106855664	0.0043150325377417425	0.7340664329145404	0.2105556645290855	0.07377141106855664	0.0043150325377417425	1	0.010906825943928593
27199	-0.11113075162068001	0.03905152893994481	0.004430745238664243	-0.17916970082999614	0.07995198461175687	0.025028259882184028	0.027257383404082226	-0.17916970082999614	0.07995198461175687	0.025028259882184028	1	0.051885486003760355
272	0.2642220585807409	0.03973426477301301	2.936348759896321e-11	0.26708434868838005	0.04607133211559174	6.743455378858067e-9	0.2649842900872814	0.2642220585807409	0.03973426477301301	2.936348759896321e-11	5.331234808467761e-7	2.5692697872133785e-10
27229	0.06284865850379415	0.058289567962255685	0.28093803386363847	0.06284865850379415	0.058289567962255685	0.28093803386363847	0.43529525286458476	0.06284865850379415	0.058289567962255685	0.28093803386363847	1	0.4022642699391341
27230	0.05367250357622245	0.04355010930259786	0.21778813693325058	-0.13939644828174652	0.15410444560629916	0.36569945962717443	1.6370415017118997e-7	-0.13939644828174652	0.15410444560629916	0.36569945962717443	1	0.4938003412904194
27231	-0.10419918105689077	0.12482325933079838	0.40384510480040303	-0.10419918105689077	0.12482325933079838	0.40384510480040303	1	-0.10419918105689077	0.12482325933079838	0.40384510480040303	1	0.5327480725681987
27232	0.0017211283693808204	0.019331353380994475	0.9290556847091742	-9.528736652769914e-5	0.022818530981971893	0.9966681423230211	0.3493788016719365	0.0017211283693808204	0.019331353380994475	0.9290556847091742	1	0.9534216036389198
27235	-0.007519007065679756	0.033369250874470915	0.821724573309849	0.007588783171673025	0.04437852044160286	0.8642227702593426	0.17631550932933548	-0.007519007065679756	0.033369250874470915	0.821724573309849	1	0.8810743136487108
27236	0.02578781154086564	0.07616140597387978	0.7349154404991766	0.029037352513039315	0.10052754971024438	0.7726963977019591	0.1726244111241718	0.02578781154086564	0.07616140597387978	0.7349154404991766	1	0.8192836983732048
27237	0.0881535847609482	0.04269851928190675	0.03896480700528739	0.11752096943126107	0.07528994663270822	0.11854455237057715	0.11153766638718668	0.0881535847609482	0.04269851928190675	0.03896480700528739	1	0.07656331558311666
27238	-0.09815816375990033	0.04281882194091313	0.021882173037089284	-0.09815816375990033	0.04281882194091313	0.021882173037089284	0.6280752912642381	-0.09815816375990033	0.04281882194091313	0.021882173037089284	1	0.04613476896082024
27239	-0.1810647946787736	0.07148064930497529	0.011307150113296109	-0.1810647946787736	0.07148064930497529	0.011307150113296109	0.3441680932223258	-0.1810647946787736	0.07148064930497529	0.011307150113296109	1	0.025816476038355653
27240	0.6337729050330887	0.06865249189493589	2.6659870584647788e-20	0.5925827601051523	0.11706458282927862	4.1484678025877106e-7	0.025575861181318625	0.5925827601051523	0.11706458282927862	4.1484678025877106e-7	0.007531958142378247	2.1318873881625383e-6
27241	-0.2867694537728413	0.05676646844697971	4.3780279827414105e-7	-0.2867694537728413	0.05676646844697971	4.3780279827414105e-7	0.5539526170502598	-0.2867694537728413	0.05676646844697971	4.3780279827414105e-7	0.007948747605465305	2.2422419197363342e-6
27242	0.9554722153213784	0.08774410616508582	1.2962761829278406e-27	0.8767653500637543	0.1737064225654888	4.478690834266864e-7	0.0056701326585155264	0.8767653500637543	0.1737064225654888	4.478690834266864e-7	0.008131511078694918	2.289888307292169e-6
27243	0.0317583392879181	0.035117105163074425	0.3658070458280936	0.007035498226158503	0.06758230575800474	0.9170878749318827	0.01797255641756998	0.007035498226158503	0.06758230575800474	0.9170878749318827	1	0.9456504713165522
27244	-0.5120772041939011	0.03912775134705044	3.891218150410681e-39	-0.508550399568876	0.050805300791627823	1.380450400408449e-23	0.15941172478950844	-0.5120772041939011	0.03912775134705044	3.891218150410681e-39	7.064895673885632e-35	5.51944974522315e-37
27245	-0.303043471037736	0.04997061122881722	1.3241918548747246e-9	-0.29275554085072025	0.07778555525697672	1.6746898661109598e-4	0.07799502131159575	-0.303043471037736	0.04997061122881722	1.3241918548747246e-9	2.4042027317105498e-5	9.563256689381661e-9
27246	-0.20283841506913436	0.04704726449804997	1.6224224766233216e-5	-0.18907377948737294	0.07188205170906602	0.008530110450522092	0.06363040965139989	-0.20283841506913436	0.04704726449804997	1.6224224766233216e-5	0.2945670248557303	6.581032726892991e-5
27247	-0.09260804982605492	0.034049979288987405	0.006532769953561031	-0.13484659613616223	0.06703015887786694	0.044248383401820114	0.007743064367131484	-0.13484659613616223	0.06703015887786694	0.044248383401820114	1	0.08566577618292237
27248	-0.03397401291440025	0.08649788793752623	0.6944873362797772	-0.03397401291440025	0.08649788793752623	0.6944873362797772	0.9837042975724186	-0.03397401291440025	0.08649788793752623	0.6944873362797772	1	0.7885900597272661
27249	0.027815796627315856	0.027406059338644675	0.31012937174266075	0.019862098474219245	0.06747892541359758	0.7684941293049371	0.003707320559370022	0.019862098474219245	0.06747892541359758	0.7684941293049371	1	0.8436809895269672
27250	-0.09959856428117385	0.036707840011018206	0.006662124765000756	-0.19531887970940515	0.1135727565621771	0.08547448177265098	6.685583494120213e-4	-0.19531887970940515	0.1135727565621771	0.08547448177265098	1	0.15112227978033413
27252	-0.23995523836846203	0.06206411192958996	1.1052262665931981e-4	-0.23995523836846203	0.06206411192958996	1.1052262665931981e-4	0.8081287520676398	-0.23995523836846203	0.06206411192958996	1.1052262665931981e-4	1	3.8590875867076805e-4
27253	0.0860396196013131	0.08937004501488029	0.3356808122720807	0.08199481112750294	0.09612693102545304	0.3936677329073532	0.33096066218574277	0.0860396196013131	0.08937004501488029	0.3356808122720807	1	0.4621574403568261
27254	-0.19794025848282143	0.09459309536480211	0.03638983816498966	-0.19794025848282143	0.09459309536480211	0.03638983816498966	1	-0.19794025848282143	0.09459309536480211	0.03638983816498966	1	0.07216754797635744
27255	-0.3659424476095148	0.19546798935022044	0.061187940666883316	-0.3659424476095148	0.19546798935022044	0.061187940666883316	1	-0.3659424476095148	0.19546798935022044	0.061187940666883316	1	0.11340631387790256
27257	0.07197103582785212	0.02679448167353521	0.0072304543080456765	0.07226128489313915	0.02833038723085075	0.010751807695445844	0.35962531144445425	0.07197103582785212	0.02679448167353521	0.0072304543080456765	1	0.017359974665019477
27258	-0.29378103460212157	0.04410373281430386	2.7171602474217862e-11	-0.2957738724044003	0.08115286477052998	2.6775486057727696e-4	0.01375524664670964	-0.2957738724044003	0.08115286477052998	2.6775486057727696e-4	1	8.708988263419994e-4
27283	-0.0023397453069340375	0.0382846954055403	0.9512681193927511	-0.0023397453069340375	0.0382846954055403	0.9512681193927511	1	-0.0023397453069340375	0.0382846954055403	0.9512681193927511	1	0.9681297511391724
27286	-0.03305836533862455	0.09027040218534613	0.7142047327622412	-0.03305836533862455	0.09027040218534613	0.7142047327622412	0.6262005242543345	-0.03305836533862455	0.09027040218534613	0.7142047327622412	1	0.8038493362520862
27287	0.8846507282051648	0.08625003311656095	1.1028311262283154e-24	0.8846507282051648	0.08625003311656095	1.1028311262283154e-24	0.8743423082224371	0.8846507282051648	0.08625003311656095	1.1028311262283154e-24	2.0023001927801296e-20	3.949310044931222e-23
27289	0.4759524506333822	0.16702997970398017	0.004378757436086762	0.4759524506333822	0.16702997970398017	0.004378757436086762	1	0.4759524506333822	0.16702997970398017	0.004378757436086762	1	0.011050975814510878
2729	0.17537197244061117	0.038476375917155345	5.166443843288825e-6	0.157723791016939	0.07689564404282512	0.04025323934399464	0.005534260751382825	0.157723791016939	0.07689564404282512	0.04025323934399464	1	0.07882202475513014
27291	0.2662375480108175	0.06488431232446948	4.073596538979217e-5	0.27609764528661035	0.09168217832790335	0.002599906148845742	0.10799048423524588	0.2662375480108175	0.06488431232446948	4.073596538979217e-5	0.7396021876170666	1.5373148776077046e-4
27292	0.3587888139164724	0.048295158882661844	1.0935191632321212e-13	0.3490536704576408	0.07786797672330878	7.3727182297965656e-6	0.0588942297047367	0.3587888139164724	0.048295158882661844	1.0935191632321212e-13	1.9853933927642394e-9	1.261368102137382e-12
27294	-0.1729261677923228	0.10440725132066352	0.09766798733381783	-0.1729261677923228	0.10440725132066352	0.09766798733381783	0.3240158006753333	-0.1729261677923228	0.10440725132066352	0.09766798733381783	1	0.16915577392280803
27295	-0.3719462378708582	0.07373887796956158	4.556621436507284e-7	-0.3719462378708582	0.07373887796956158	4.556621436507284e-7	0.49674342616224726	-0.3719462378708582	0.07373887796956158	4.556621436507284e-7	0.008273001880122624	2.3264909674135613e-6
27296	-0.030896696343531066	0.03381563524655933	0.3608846006232869	-0.030896696343531066	0.03381563524655933	0.3608846006232869	0.6416802994124614	-0.030896696343531066	0.03381563524655933	0.3608846006232869	1	0.4884847063567313
27297	-0.03974812667281469	0.06660274522458975	0.5506448447280263	-0.01442300653686596	0.10759611561590983	0.893364894507562	0.04730604334054659	-0.01442300653686596	0.10759611561590983	0.893364894507562	1	0.9304944265664238
27299	1.4641203753836904	0.13893208302163784	5.747482090958483e-26	1.5506715517975855	0.29301112877339386	1.208580038805179e-7	0.0023624435095237813	1.5506715517975855	0.29301112877339386	1.208580038805179e-7	0.002194297918454683	6.698101094184014e-7
273	-0.14126625401292564	0.07159159978114696	0.04847006138425561	-0.14889975354382	0.07615302805362155	0.05055117550762071	0.35936180862466943	-0.14126625401292564	0.07159159978114696	0.04847006138425561	1	0.09281957963216378
2730	-0.005541983381104124	0.07263582288960208	0.9391818486728913	0.008129896504250632	0.16910408296196466	0.9616554442083343	6.623633901016632e-4	0.008129896504250632	0.16910408296196466	0.9616554442083343	1	0.9750818856833753
27300	-0.23010331204527	0.04561603100821354	4.5506116936184486e-7	-0.20203355711691018	0.07877817277780846	0.010329837915643129	0.022597259970981692	-0.20203355711691018	0.07877817277780846	0.010329837915643129	1	0.023793367742748307
27301	0.6494149481304894	0.06482221747851713	1.2653384285651766e-23	0.654567278181338	0.09076628367741595	5.531098450054362e-13	0.11678645714814694	0.6494149481304894	0.06482221747851713	1.2653384285651766e-23	2.2973484509029346e-19	4.215318258537495e-22
27303	-0.3710768050364064	0.07891652281707395	2.574446142461275e-6	-0.3730803657797298	0.14250337733022045	0.008843493958148648	0.013277202034526758	-0.3730803657797298	0.14250337733022045	0.008843493958148648	1	0.020717738877954434
27304	0.09086346005290083	0.032355085965078724	0.004980059422653929	0.100105616818727	0.04401632670965048	0.022948931215887255	0.15187623921362847	0.09086346005290083	0.032355085965078724	0.004980059422653929	1	0.01237246290061641
27306	-0.4585354310341876	0.08910748889862441	2.6628574455235273e-7	-0.5260224815757072	0.13978605479489303	1.6785089715498728e-4	0.06668354270749291	-0.4585354310341876	0.08910748889862441	2.6628574455235273e-7	0.004834683978092516	1.4062489755941e-6
27309	0.12349488416050163	0.04925000545352981	0.012158512032287929	0.10134442096971158	0.07600843645014652	0.18242313410422872	0.08747207459714468	0.12349488416050163	0.04925000545352981	0.012158512032287929	1	0.027535230692056836
2731	-0.3379720326399606	0.1977136126133528	0.0873765221347016	-0.37316061438033743	0.2521285649257065	0.13886230422505355	0.1817407519521424	-0.3379720326399606	0.1977136126133528	0.0873765221347016	1	0.15384097516268833
27314	-0.34857953439187006	0.0636059264073477	4.246061591655798e-8	-0.34415168434954174	0.07431459064831299	3.6388459482767778e-6	0.26217060243215046	-0.34857953439187006	0.0636059264073477	4.246061591655798e-8	7.709149425810267e-4	2.5054109281151337e-7
27315	-0.11785407224923225	0.04109563364919465	0.004133362820984277	-0.11432446810225616	0.05994910127852977	0.056517278413733135	0.08705413178733896	-0.11785407224923225	0.04109563364919465	0.004133362820984277	1	0.010487050779456475
27319	-0.11398687279194752	0.08593334381601735	0.1846884178911064	-0.10421679033602443	0.19226604525103674	0.5877877145913157	0.0010312572219233643	-0.10421679033602443	0.19226604525103674	0.5877877145913157	1	0.6999847243034905
27324	-0.8437030107390474	0.09783829204474992	6.497008052698274e-18	-0.885307999998745	0.18032700505623095	9.132808868974811e-7	0.010384457933023825	-0.885307999998745	0.18032700505623095	9.132808868974811e-7	0.016581527782510666	4.467006406926365e-6
27327	-0.20253149982580587	0.059976617517450946	7.33234276218887e-4	-0.20253149982580587	0.059976617517450946	7.33234276218887e-4	0.7004856711646645	-0.20253149982580587	0.059976617517450946	7.33234276218887e-4	1	0.00220334351523173
27329	-0.01799284962794978	0.04982456631382517	0.7180067085920445	-0.01799284962794978	0.04982456631382517	0.7180067085920445	1	-0.01799284962794978	0.04982456631382517	0.7180067085920445	1	0.8065913749039203
2733	0.2319281859022408	0.0482136904146507	1.5061214483730572e-6	0.23841405663147242	0.06088898814086801	9.019724865066743e-5	0.18012165579575087	0.2319281859022408	0.0482136904146507	1.5061214483730572e-6	0.027345141016661228	7.1378598320702765e-6
27330	-0.9872773479399901	0.081640514794938	1.150330085640792e-33	-1.0098199201627431	0.19096022041855798	1.2358216570855195e-7	2.842288378575699e-4	-1.0098199201627431	0.19096022041855798	1.2358216570855195e-7	0.0022437578006044693	6.832392815482548e-7
27332	-0.25479815103424197	0.10768118739732271	0.01797041408184165	-0.2463827547995074	0.131973980342269	0.06191499200894794	0.2024081641124713	-0.25479815103424197	0.10768118739732271	0.01797041408184165	1	0.03877252977657956
27333	0.07227989350743354	0.0683198227077481	0.2900719847420902	0.07227989350743354	0.0683198227077481	0.2900719847420902	0.8664049019664622	0.07227989350743354	0.0683198227077481	0.2900719847420902	1	0.4129977223162947
27334	0.0979515006558091	0.04464616156883651	0.028238916543165404	0.313649269013575	0.19816872101082678	0.11348107378809807	1.1245848063646213e-4	0.313649269013575	0.19816872101082678	0.11348107378809807	1	0.19221591339646504
27335	0.013840078559223694	0.08792446068130218	0.8749227259062652	0.06475455628039187	0.13647310658065417	0.635153494886095	0.05988491562982469	0.013840078559223694	0.08792446068130218	0.8749227259062652	1	0.9184350264940958
27336	0.1333647890800498	0.052917693734487486	0.011727798642174684	0.1333647890800498	0.052917693734487486	0.011727798642174684	0.7706435067796655	0.1333647890800498	0.052917693734487486	0.011727798642174684	1	0.026652886737679758
27338	0.29997957692828003	0.048073982417230356	4.3769155538093044e-10	0.3579909562954642	0.10022143586382784	3.542655817711428e-4	0.008532968250587582	0.3579909562954642	0.10022143586382784	3.542655817711428e-4	1	0.0011292215418955177
27339	-0.014040625322552534	0.04474501239043779	0.7536790480616226	0.008519184772036219	0.0791547863981664	0.9142916528874958	0.019106284591284287	0.008519184772036219	0.0791547863981664	0.9142916528874958	1	0.9441942579958691
2734	-0.029470551701473238	0.051318886370962394	0.5657896576501089	-0.07802900482587999	0.0873763620932709	0.37184544528198704	0.04915759098576678	-0.07802900482587999	0.0873763620932709	0.37184544528198704	1	0.5005357283911445
27340	0.09460675695237336	0.047033981836288326	0.04427737625402202	0.10301672759172227	0.058256631061733156	0.0770063847004981	0.20575501801989357	0.09460675695237336	0.047033981836288326	0.04427737625402202	1	0.0857036293462712
27341	0.39834085835530897	0.09569492799275688	3.14627692168643e-5	0.40286263662466426	0.10818535714318347	1.962320087174764e-4	0.2865766269126865	0.39834085835530897	0.09569492799275688	3.14627692168643e-5	0.5712380379013883	1.2138504842783431e-4
27342	0.2022274258469108	0.06734418994365694	0.0026742605593249483	0.05296108375680338	0.2655370070019708	0.8419115537848041	5.529363512812869e-12	0.05296108375680338	0.2655370070019708	0.8419115537848041	1	0.8955481542509185
27343	-0.03876145664135651	0.0607333929525473	0.5233284373222304	0.03593884557085109	0.13023761232382963	0.7825877881947937	0.0063948106450791905	0.03593884557085109	0.13023761232382963	0.7825877881947937	1	0.8533219555861314
27344	-0.14453365658751857	0.10595657359621233	0.17254115998850483	-0.24285500568193316	0.2097564936937283	0.24694773142378407	0.01417183921542739	-0.24285500568193316	0.2097564936937283	0.24694773142378407	1	0.36333735913535037
27345	-1.0194845955173197	0.08458796245337587	1.8847457409511418e-33	-1.0283826444967101	0.18104345643769976	1.3445218551508241e-8	0.0011843053409983089	-1.0283826444967101	0.18104345643769976	1.3445218551508241e-8	2.4411138802118363e-4	8.550311314227098e-8
27346	-0.3779241294063313	0.08325854911939115	5.647795349595425e-6	-0.3779241294063313	0.08325854911939115	5.647795349595425e-6	0.7954765953265361	-0.3779241294063313	0.08325854911939115	5.647795349595425e-6	0.10254137236725452	2.466122471554943e-5
27347	-0.25741589522993436	0.06375671797641272	5.403053826799424e-5	-0.26165473753255997	0.08630540937133573	0.002431562330948905	0.12458517503396666	-0.25741589522993436	0.06375671797641272	5.403053826799424e-5	0.9809784527937034	1.991430070632772e-4
27348	0.01862301157317696	0.02982552466408356	0.5323659383048813	-0.0046827429471947854	0.07274981694415741	0.9486773984852497	0.0011081788867143808	-0.0046827429471947854	0.07274981694415741	0.9486773984852497	1	0.9670533292290266
27349	0.1190830622260254	0.058453957768835114	0.04162887378138429	0.14915671615147486	0.11188670746170042	0.18249738690921624	0.006440333545896408	0.14915671615147486	0.11188670746170042	0.18249738690921624	1	0.28443836867745986
2735	-0.39377653542519603	0.07376348343191008	9.378753998155929e-8	-0.38490170576396515	0.11676296938285372	9.791977252137012e-4	0.06113645071222717	-0.39377653542519603	0.07376348343191008	9.378753998155929e-8	0.0017028065759051906	5.284936610506487e-7
27350	0.36525103537896286	0.07057637093433428	2.275944063684189e-7	0.37059050713753533	0.09429660182876758	8.492764808934849e-5	0.1838635142953483	0.36525103537896286	0.07057637093433428	2.275944063684189e-7	0.004132204042025013	1.2190831207380269e-6
27351	0.2631676321462292	0.06527913753307842	5.544082651073776e-5	0.3028179244485347	0.11196170266308904	0.006837509442407968	0.02241996879556556	0.3028179244485347	0.11196170266308904	0.006837509442407968	1	0.01650602598542203
27352	0.20337710111354368	0.0482561504658935	2.5029641621880484e-5	0.2345877345809246	0.07538854313594395	0.0018600335568131367	0.0774585268828581	0.20337710111354368	0.0482561504658935	2.5029641621880484e-5	0.4544381732868621	9.849115155762073e-5
2736	-0.5888615643233563	0.05852728386926006	8.189524703070866e-24	-0.5888615643233563	0.05852728386926006	8.189524703070866e-24	0.4713492368795031	-0.5888615643233563	0.05852728386926006	8.189524703070866e-24	1.4868901050895464e-19	2.7949062125743353e-22
2737	-0.13457897818818254	0.0535319215477714	0.01193721574095437	-0.133696785278151	0.09918562869167107	0.1776760308946058	0.011830126644902107	-0.133696785278151	0.09918562869167107	0.1776760308946058	1	0.27840562845624084
2738	-0.09591183832258832	0.06320413344732424	0.12914222658806718	-0.06719387579858502	0.08558366240780843	0.43238026371103494	0.16411233528599473	-0.09591183832258832	0.06320413344732424	0.12914222658806718	1	0.21420406485773485
2739	-0.080290211995581	0.02810812514763357	0.0042837108727885416	-0.09244368876123397	0.04709511338911512	0.04965609036245492	0.06988702467935778	-0.080290211995581	0.02810812514763357	0.0042837108727885416	1	0.010835198468424179
274	0.20440427598333455	0.07026448133314175	0.0036250599205539997	0.18000385655690584	0.12895021702779808	0.16273935888300065	0.010650023012567324	0.18000385655690584	0.12895021702779808	0.16273935888300065	1	0.25954812015809553
2740	0.05987399297481529	0.02995717111769786	0.04564590059593653	0.05987399297481529	0.02995717111769786	0.04564590059593653	0.7248397579151246	0.05987399297481529	0.02995717111769786	0.04564590059593653	1	0.08806152069066239
27429	0.16187064571658144	0.03741411281094823	1.5152512931379308e-5	0.1579581638588211	0.04537770266091276	4.996120412183373e-4	0.2218652868952127	0.16187064571658144	0.03741411281094823	1.5152512931379308e-5	0.27510902478212274	6.185005053554917e-5
2743	-0.8368997659498952	0.09063845405254158	2.6221094908435408e-20	-0.8509066350581889	0.12832723821086484	3.339713742273693e-11	0.09697371087562126	-0.8368997659498952	0.09063845405254158	2.6221094908435408e-20	4.760701991575533e-16	6.22313985826867e-19
27430	-0.06535239306615903	0.061729714974185314	0.2897427465273082	-0.06474210406948197	0.11057195509234899	0.5581980440792959	0.04959564410897781	-0.06474210406948197	0.11057195509234899	0.5581980440792959	1	0.6749679446089708
27433	0.142086394397618	0.0596686847774289	0.017253731925783587	0.1714213794442923	0.10363593254458926	0.09811271734343034	0.03684606049491766	0.1714213794442923	0.10363593254458926	0.09811271734343034	1	0.16982882029624571
27434	0.12110541044561872	0.0593412771654482	0.04126780836036816	0.14330614494780472	0.08447091560835379	0.08978846011218304	0.12943253314469488	0.12110541044561872	0.0593412771654482	0.04126780836036816	1	0.08060565666240187
27436	0.05133903175145258	0.089437147296887	0.5659518427481136	0.06251851853421783	0.14718155137297442	0.6710033042287717	0.029312012828387295	0.06251851853421783	0.14718155137297442	0.6710033042287717	1	0.7705978458495573
27439	-0.06329729374076784	0.05118477380471035	0.21621963769205696	-0.06329729374076784	0.05118477380471035	0.21621963769205696	0.5396884654216496	-0.06329729374076784	0.05118477380471035	0.21621963769205696	1	0.3262431431843253
2744	0.594991371237568	0.07888368688525792	4.6054591950212404e-14	0.5887070685334683	0.11311803454403128	1.946654400908538e-7	0.09361228248746854	0.594991371237568	0.07888368688525792	4.6054591950212404e-14	8.361671714480564e-10	5.539106304116511e-13
27440	0.06556310609412645	0.036997270098012576	0.07637686549785395	0.06446786081051475	0.04365616884244988	0.1397511807649213	0.25606154027864436	0.06556310609412645	0.036997270098012576	0.07637686549785395	1	0.13731046341014322
27442	-0.019227404017329697	0.04011480293738378	0.6317185024032861	-0.019227404017329697	0.04011480293738378	0.6317185024032861	1	-0.019227404017329697	0.04011480293738378	0.6317185024032861	1	0.7379962357305523
27443	-0.6601833764757181	0.10691463749124792	6.622032892056513e-10	-0.6676483653441045	0.18888144111171276	4.081636501166433e-4	0.015609289525588462	-0.6676483653441045	0.18888144111171276	4.081636501166433e-4	1	0.0012876836197250698
27445	-0.9606040483645046	0.10223796437117777	5.680267027588158e-21	-0.9884663907555388	0.22034769624950626	7.259340715076603e-6	0.0010818224892662112	-0.9884663907555388	0.22034769624950626	7.259340715076603e-6	0.1318005900229308	3.113644933213579e-5
2745	-0.30936819866999593	0.060447580617525545	3.0886081889767104e-7	-0.30936819866999593	0.060447580617525545	3.0886081889767104e-7	0.8060818009101482	-0.30936819866999593	0.060447580617525545	3.0886081889767104e-7	0.005607677027906115	1.6174436192402987e-6
2746	-0.1388940777888208	0.03396684892203411	4.3303718154807915e-5	-0.1589497768509147	0.053601852679511085	0.003023108184636353	0.08253350884073934	-0.1388940777888208	0.03396684892203411	4.3303718154807915e-5	0.7862223068186925	1.6261061154471406e-4
2747	-0.05655679768154992	0.035161373547824636	0.1077274070319116	-0.06995237116256167	0.0496676686052657	0.15901011677571597	0.11942006292364499	-0.05655679768154992	0.035161373547824636	0.1077274070319116	1	0.1838769203789966
275	-0.39315930242849517	0.09842559858354384	6.483578950539957e-5	-0.3238646691847343	0.15596388840836475	0.037844381331542054	0.05444889963224045	-0.39315930242849517	0.09842559858354384	6.483578950539957e-5	1	2.3680518894790477e-4
2752	0.6317912453471991	0.08390889849563729	5.093873240213149e-14	0.6299682003980123	0.12707597998401823	7.143776759852423e-7	0.06180945043228807	0.6317912453471991	0.08390889849563729	5.093873240213149e-14	9.248436254930994e-10	6.096530161457478e-13
2760	0.6919495481208372	0.07403286957438171	9.058065774945469e-21	0.7033003749699185	0.09876089918299821	1.0695792155509556e-12	0.14593585208701204	0.6919495481208372	0.07403286957438171	9.058065774945469e-21	1.6445824220990992e-16	2.2652650442136356e-19
2762	-0.1993726266335079	0.07146648218640587	0.0052751016240393375	-0.1993726266335079	0.07146648218640587	0.0052751016240393375	0.4555784333052686	-0.1993726266335079	0.07146648218640587	0.0052751016240393375	1	0.01305010833711108
2764	0.5795122371561989	0.06180320644109242	6.804780056138512e-21	0.5737593857374924	0.0762050055841593	5.106928555822259e-14	0.2179161678217757	0.5795122371561989	0.06180320644109242	6.804780056138512e-21	1.2354758669925083e-16	1.7401068549190257e-19
2765	-0.005583299649514651	0.024053579781674713	0.8164453695745127	-0.005583299649514651	0.024053579781674713	0.8164453695745127	1	-0.005583299649514651	0.024053579781674713	0.8164453695745127	1	0.8777984325217537
2766	-0.07296047822947486	0.0636419177232607	0.25162069047977803	-0.07446988305597566	0.0704422417152402	0.29043103949261073	0.31612177165256017	-0.07296047822947486	0.0636419177232607	0.25162069047977803	1	0.3691358481214326
2767	-0.2229068661461816	0.04373466582613529	3.4544205261739076e-7	-0.20729360585582143	0.0677620668405322	0.0022197386488193053	0.07520080173419062	-0.2229068661461816	0.04373466582613529	3.4544205261739076e-7	0.006271845907321346	1.7968535931841797e-6
2768	0.10797987880994407	0.05300003558183608	0.0416144963148494	0.04447046139212442	0.11268440401930852	0.6931040810696902	0.0019980487224906885	0.04447046139212442	0.11268440401930852	0.6931040810696902	1	0.7875614433219167
2769	0.767238227362681	0.055307193137314296	9.323246884764315e-44	0.7705970605193109	0.0631041781454528	2.6984692241663825e-34	0.2806851398111752	0.767238227362681	0.055307193137314296	9.323246884764315e-44	1.6927287043978093e-39	2.0643032980461086e-41
2770	-0.3808788540693406	0.04722333623373821	7.294892955624372e-16	-0.3808788540693406	0.04722333623373821	7.294892955624372e-16	0.5563487564331948	-0.3808788540693406	0.04722333623373821	7.294892955624372e-16	1.324460765023161e-11	1.0715701982388033e-14
2771	0.20575701900985857	0.04342672893802557	2.15808946833138e-6	0.175553322794138	0.07934073459368025	0.026921744683510915	0.011764887860596646	0.175553322794138	0.07934073459368025	0.026921744683510915	1	0.05526811357686841
2773	0.25173452578938293	0.048964637471588524	2.730625356362114e-7	0.2749485156354877	0.07156993567524125	1.2219698935213118e-4	0.12463586665889735	0.25173452578938293	0.048964637471588524	2.730625356362114e-7	0.004957723397011054	1.4391069367230926e-6
2774	-0.4398514539820335	0.06074480591044998	4.454795535501935e-13	-0.4398514539820335	0.06074480591044998	4.454795535501935e-13	0.8135511126249827	-0.4398514539820335	0.06074480591044998	4.454795535501935e-13	8.088126774257312e-9	4.774573066267599e-12
2775	0.13031120970052143	0.0570987945177189	0.022477182834095433	0.13031120970052143	0.0570987945177189	0.022477182834095433	0.5137974192329415	0.13031120970052143	0.0570987945177189	0.022477182834095433	1	0.04723330226109221
2776	5.144982293733072e-4	0.048579465334357565	0.9915498757170806	-0.01689508960799107	0.09169513933681274	0.8538151106288696	0.009624354117087007	-0.01689508960799107	0.09169513933681274	0.8538151106288696	1	0.9035828368254697
2778	0.0018029192871418607	0.09429484156123219	0.984745360439471	0.0018029192871418607	0.09429484156123219	0.984745360439471	0.8981292445383577	0.0018029192871418607	0.09429484156123219	0.984745360439471	1	0.9895014128080688
2781	-0.5532262021033523	0.06565864828108037	3.583140779767125e-17	-0.5532262021033523	0.06565864828108037	3.583140779767125e-17	0.8637271987960298	-0.5532262021033523	0.06565864828108037	3.583140779767125e-17	6.505550399745193e-13	6.034833394939881e-16
2782	0.3725630688210965	0.048457948231855084	1.4901091482069132e-14	0.22537372447098447	0.12870700779573593	0.07993553336868948	1.0365061357943213e-4	0.22537372447098447	0.12870700779573593	0.07993553336868948	1	0.1428876187695113
2783	0.228748689022092	0.048049995718382324	1.9298085933779087e-6	0.228748689022092	0.048049995718382324	1.9298085933779087e-6	0.6129847846930617	0.228748689022092	0.048049995718382324	1.9298085933779087e-6	0.03503760482136931	9.00478150125143e-6
2784	-0.07897358272324123	0.04331664727479164	0.06827774892880302	-0.07823133340465473	0.04495690971207532	0.081834373472608	0.34486720659860826	-0.07897358272324123	0.04331664727479164	0.06827774892880302	1	0.12468827293817618
2785	-0.039244435496633034	0.038716714133422314	0.31075918236953853	-0.039244435496633034	0.038716714133422314	0.31075918236953853	1	-0.039244435496633034	0.038716714133422314	0.31075918236953853	1	0.4349478657956631
2786	-0.002129514040388081	0.02322450665253517	0.9269423234375215	-0.002129514040388081	0.02322450665253517	0.9269423234375215	1	-0.002129514040388081	0.02322450665253517	0.9269423234375215	1	0.9523832734045408
2787	0.10319285552692614	0.026695916635193644	1.1086542631863928e-4	0.08945760102840593	0.03714420775009371	0.0160232165218401	0.1738202534501267	0.10319285552692614	0.026695916635193644	1.1086542631863928e-4	1	3.870164738014256e-4
2788	-0.21438498459198435	0.07515410638523994	0.004336247529705445	-0.23383035081949677	0.09476798576557476	0.013609894088347351	0.21390195022170377	-0.21438498459198435	0.07515410638523994	0.004336247529705445	1	0.010954349540744686
2791	-0.37657500127603766	0.05445932831091654	4.685458789379908e-12	-0.38146831261123604	0.06456608335154407	3.4589916092425563e-9	0.24548343718839663	-0.37657500127603766	0.05445932831091654	4.685458789379908e-12	8.506918977998161e-8	4.508171159511479e-11
2792	0.02141850688930447	0.04763677625999987	0.6529835629979894	0.02141850688930447	0.04763677625999987	0.6529835629979894	1	0.02141850688930447	0.04763677625999987	0.6529835629979894	1	0.7562879286674851
2793	0.20358843320296516	0.06333767092803826	0.00130747460910694	0.20358843320296516	0.06333767092803826	0.00130747460910694	0.7677921913137009	0.20358843320296516	0.06333767092803826	0.00130747460910694	1	0.00372251983737582
2794	-0.40784555084037666	0.07011139048280697	5.987435578676701e-9	-0.40784555084037666	0.07011139048280697	5.987435578676701e-9	0.9238978533063247	-0.40784555084037666	0.07011139048280697	5.987435578676701e-9	1.0870788036645418e-4	4.001567333981213e-8
2796	-0.28374731904486855	0.08885899655910298	0.0014069025982748722	-0.27013076704013866	0.10523952383701717	0.010263629008871636	0.26335425601374973	-0.28374731904486855	0.08885899655910298	0.0014069025982748722	1	0.003973203231339023
2799	-0.16756647920321321	0.05726115582183919	0.0034295915388744443	-0.22168353908971977	0.09576534753197091	0.02062049975178041	0.04588772869124363	-0.22168353908971977	0.09576534753197091	0.02062049975178041	1	0.04381856197253337
28	-0.05768011119212477	0.06052595002447223	0.3405994395809491	-0.05768011119212477	0.06052595002447223	0.3405994395809491	0.6197851719483003	-0.05768011119212477	0.06052595002447223	0.3405994395809491	1	0.46716955692616996
2800	-0.07904538813930845	0.032550684841478036	0.015166499582374576	-0.02425870293668203	0.07592863168375122	0.7493523330596659	8.871224689161817e-4	-0.02425870293668203	0.07592863168375122	0.7493523330596659	1	0.8304486943191902
2801	-0.015352594207784412	0.04200890699303921	0.7147677216656768	-0.015352594207784412	0.04200890699303921	0.7147677216656768	0.4812097899001147	-0.015352594207784412	0.04200890699303921	0.7147677216656768	1	0.8041469051036081
2802	0.10882849855432412	0.05032765194838462	0.030587382092807883	0.10367693652316037	0.07689215525474288	0.17754835034064242	0.07461212895764563	0.10882849855432412	0.05032765194838462	0.030587382092807883	1	0.06186303991055141
2803	-0.3610160452557031	0.06916482227189905	1.7926324688874903e-7	-0.3610160452557031	0.06916482227189905	1.7926324688874903e-7	0.45307430749917715	-0.3610160452557031	0.06916482227189905	1.7926324688874903e-7	0.003254703510512127	9.709736009881049e-7
2804	-0.24530974071844086	0.03940762230439792	4.817671307534893e-10	-0.22502920002167637	0.07542773347961919	0.0028508863745745094	0.006503073718856537	-0.22502920002167637	0.07542773347961919	0.0028508863745745094	1	0.007523356543135871
2805	0.15679042857733846	0.039083668241306414	6.0293030852037715e-5	0.15679042857733846	0.039083668241306414	6.0293030852037715e-5	0.4640417373229423	0.15679042857733846	0.039083668241306414	6.0293030852037715e-5	1	2.2101358129408374e-4
2806	0.1602681871634204	0.02513551644376507	1.8157791326333867e-10	0.1598950240385438	0.025912411814572944	6.803306384289132e-10	0.3775699951048159	0.1602681871634204	0.02513551644376507	1.8157791326333867e-10	3.296728593209177e-6	1.4548669872944293e-9
280636	-0.15687146696603949	0.06000191773855375	0.008937362484538204	-0.045962359351622295	0.14833434339223628	0.7566700894973957	2.7190793255253985e-4	-0.045962359351622295	0.14833434339223628	0.7566700894973957	1	0.8353969075655041
280664	-0.16992899289104474	0.06413553164983123	0.00806038985735149	-0.1566294229656583	0.08862547478491538	0.07717493766308986	0.1303170391929603	-0.16992899289104474	0.06413553164983123	0.00806038985735149	1	0.01910751250164168
2810	0.4393601613282612	0.03702060632102946	1.7358953019244732e-32	0.44187426995225076	0.05269891979027696	5.077628919862226e-17	0.13281093055963308	0.4393601613282612	0.03702060632102946	1.7358953019244732e-32	3.1516915101740736e-28	1.2263391090171493e-30
2811	0.050278253439336285	0.03823703986285631	0.18854026270302593	0.07862040637918738	0.06909992394253121	0.25521299346691345	0.0567081846567989	0.050278253439336285	0.03823703986285631	0.18854026270302593	1	0.291906093603738
2813	-0.01259115608043393	0.044373179721790515	0.7765973743019607	-0.01259115608043393	0.044373179721790515	0.7765973743019607	1	-0.01259115608043393	0.044373179721790515	0.7765973743019607	1	0.849187059011467
2814	0.1146914010620459	0.0653322164753644	0.0791720025570461	0.1146914010620459	0.0653322164753644	0.0791720025570461	1	0.1146914010620459	0.0653322164753644	0.0791720025570461	1	0.14164032008143965
2817	-0.35414112612452103	0.07048656011322774	5.054400401320335e-7	-0.3377836108974531	0.18254055542722666	0.0642475820760735	2.310937303146345e-5	-0.3377836108974531	0.18254055542722666	0.0642475820760735	1	0.1183882168043429
2819	-1.4460060477195018	0.15243625057043697	2.4013386363787622e-21	-1.4460060477195018	0.15243625057043697	2.4013386363787622e-21	0.5745901819093906	-1.4460060477195018	0.15243625057043697	2.4013386363787622e-21	4.359870428209281e-17	6.459067301050786e-20
2820	-0.0850563011568298	0.04745506171115293	0.07307617217138243	-0.08442052633147985	0.0519791126179969	0.10434933843418065	0.33850358829366634	-0.0850563011568298	0.04745506171115293	0.07307617217138243	1	0.13226707027650478
2821	0.20091153339951043	0.034845313946052316	8.126555289941156e-9	0.20188337960330435	0.04485443395602102	6.768012427205857e-6	0.16288745890118472	0.20091153339951043	0.034845313946052316	8.126555289941156e-9	1.4754573784417162e-4	5.332336026171725e-8
2822	-1.319566368559766	0.11381601863460386	4.427492547708416e-31	-1.2945967238520495	0.2419537139873554	8.766473306481869e-8	0.0015810151860152965	-1.2945967238520495	0.2419537139873554	8.766473306481869e-8	0.0015916408935248481	4.953753170011977e-7
2823	-0.4358626800948542	0.060422453552575944	5.449651554088902e-13	-0.4461793511719651	0.0944807490114044	2.3303569721374196e-6	0.07147841892840859	-0.4358626800948542	0.060422453552575944	5.449651554088902e-13	9.89438736160381e-9	5.792966839346493e-12
28231	0.3317774243675413	0.05932779148099047	2.2411132027993215e-8	0.34745744321997984	0.0770411810409618	6.482081649354393e-6	0.16786827879334507	0.3317774243675413	0.05932779148099047	2.2411132027993215e-8	4.068965131002448e-4	1.372795253374645e-7
28232	-0.29295065049621416	0.07462576253041159	8.651498879511223e-5	-0.31905746971613613	0.1477515565169322	0.030817700717745613	0.00447425951017426	-0.31905746971613613	0.1477515565169322	0.030817700717745613	1	0.062265755289088655
2824	-0.31304846521354424	0.04811925362987671	7.734271860750559e-11	-0.32495878761698815	0.06288436189554743	2.371683395825708e-7	0.1658717043706246	-0.31304846521354424	0.04811925362987671	7.734271860750559e-11	1.4042343990378715e-6	6.483076634523875e-10
2825	0.21859367639113658	0.07765118126993015	0.004876628679738439	0.21764111167481726	0.08826852921822961	0.013675705856654423	0.27145932053759453	0.21859367639113658	0.07765118126993015	0.004876628679738439	1	0.012150414479117758
282566	-0.5397997760933314	0.0631510533495771	1.2550502014188012e-17	-0.5397997760933314	0.0631510533495771	1.2550502014188012e-17	0.4378090977707429	-0.5397997760933314	0.0631510533495771	1.2550502014188012e-17	2.2786691456959756e-13	2.225262837593726e-16
2826	0.038328397248063674	0.03888970705397758	0.32434582343542995	0.038328397248063674	0.03888970705397758	0.32434582343542995	0.36243053780077705	0.038328397248063674	0.03888970705397758	0.32434582343542995	1	0.4500038616791858
282618	-0.07475903223471558	0.07310377400948384	0.3064768683174796	-0.07475903223471558	0.07310377400948384	0.3064768683174796	1	-0.07475903223471558	0.07310377400948384	0.3064768683174796	1	0.4304487008986655
282679	-0.10915725613661417	0.03231685005852545	7.30895820016178e-4	-0.10915725613661417	0.03231685005852545	7.30895820016178e-4	0.7894797189970227	-0.10915725613661417	0.03231685005852545	7.30895820016178e-4	1	0.002197043792750617
2827	0.14381173465079627	0.046213503831182765	0.0018588838030486896	0.14435768357748416	0.052206976556345173	0.0056904770917609124	0.2975658747441415	0.14381173465079627	0.046213503831182765	0.0018588838030486896	1	0.00510279623951497
2828	0.7351130534219521	0.08535808588289555	7.172922667873063e-18	0.734867519160206	0.10502695704332284	2.616096563396756e-12	0.20929065261496946	0.7351130534219521	0.08535808588289555	7.172922667873063e-18	1.3023158395790334e-13	1.2971273302580012e-16
282808	-0.09845261680229224	0.07244697777728352	0.17415894982728514	-0.09845261680229224	0.07244697777728352	0.17415894982728514	0.9869282128785175	-0.09845261680229224	0.07244697777728352	0.17415894982728514	1	0.27410106562623
282809	-0.09855093945817767	0.05596637370371384	0.078256080069529	-0.12436671213542004	0.0911515019899004	0.17244307855748622	0.037892351557469006	-0.12436671213542004	0.0911515019899004	0.17244307855748622	1	0.27215547064409945
282890	-0.26569779901388396	0.06144722060032611	1.5322510172019593e-5	-0.26569779901388396	0.06144722060032611	1.5322510172019593e-5	0.5251897029710055	-0.26569779901388396	0.06144722060032611	1.5322510172019593e-5	0.2781954946831877	6.245969795311804e-5
2829	0.13067520543866054	0.08970371695282299	0.14518750866320895	0.13067520543866054	0.08970371695282299	0.14518750866320895	0.5929059092553307	0.13067520543866054	0.08970371695282299	0.14518750866320895	1	0.23622407091040612
282966	-0.008261620098059197	0.024511016396401415	0.7360736104497384	-0.008261620098059197	0.024511016396401415	0.7360736104497384	1	-0.008261620098059197	0.024511016396401415	0.7360736104497384	1	0.8202304435526677
282969	0.518478878223756	0.06405596564082935	5.766349520216384e-16	0.5156426788818248	0.08855533797842605	5.785940092696148e-9	0.12600331274050092	0.518478878223756	0.06405596564082935	5.766349520216384e-16	1.0469384188904865e-11	8.595553521268362e-15
282973	-0.39919263733456917	0.0710935269931519	1.9652254211873735e-008	-0.4596227125272057	0.1343374330595434	6.229857503200509e-4	0.018115870610264075	-0.4596227125272057	0.1343374330595434	6.229857503200509e-4	1	0.0018984439883871845
282974	0.18687932137847446	0.06251693397170148	0.0027965476314050094	0.17451795746057774	0.12578609898168852	0.16531419503940806	0.008525408190424806	0.17451795746057774	0.12578609898168852	0.16531419503940806	1	0.26291560311277967
282991	0.04782280270679068	0.03072771990708885	0.11962708578543756	0.05570103715231368	0.04526928383503848	0.21853321274518567	0.12387173302758656	0.04782280270679068	0.03072771990708885	0.11962708578543756	1	0.20110642310374113
282996	-0.653600644125285	0.07498872129356422	2.8823896466332743e-18	-0.695464545862513	0.13443103984815996	2.2988129008059154e-7	0.014492457027033235	-0.695464545862513	0.13443103984815996	2.2988129008059154e-7	0.0041737247027032204	1.2293739919597112e-6
282997	-0.028868930297669772	0.07303599793617101	0.6926437240428097	-0.028868930297669772	0.07303599793617101	0.6926437240428097	0.4466675376931254	-0.028868930297669772	0.07303599793617101	0.6926437240428097	1	0.7872074775412365
283	-0.7100069568288605	0.04889829627919581	9.041052581779635e-48	-0.8311941228515763	0.12189616290552152	9.17592052691466e-12	3.177151356110531e-4	-0.8311941228515763	0.12189616290552152	9.17592052691466e-12	1.6659801308666258e-7	8.521637498039007e-11
2830	-0.01570883721882632	0.027309897964275857	0.5651514889291792	-0.01570883721882632	0.027309897964275857	0.5651514889291792	1	-0.01570883721882632	0.027309897964275857	0.5651514889291792	1	0.6808268358252118
283011	-0.07246320863950495	0.035083948503375324	0.03888295521903746	-0.07246320863950495	0.035083948503375324	0.03888295521903746	0.7979977780256756	-0.07246320863950495	0.035083948503375324	0.03888295521903746	1	0.07641075170005888
283038	0.011395365954582461	0.03655669474404883	0.7552551343596263	0.011395365954582461	0.03655669474404883	0.7552551343596263	1	0.011395365954582461	0.03655669474404883	0.7552551343596263	1	0.8345959963136564
283045	-0.02067575317461179	0.09141499030466692	0.8210655883794066	-0.02067575317461179	0.09141499030466692	0.8210655883794066	1	-0.02067575317461179	0.09141499030466692	0.8210655883794066	1	0.8807318222035039
283050	-0.2745744719200803	0.10499076043435875	0.008916866793236878	-0.24885625591292493	0.14829749903888687	0.09332991792453764	0.10087195159030694	-0.2745744719200803	0.10499076043435875	0.008916866793236878	1	0.020860022355110006
283078	-0.11076867863933189	0.10631584977025099	0.29746591739497874	-0.0999892556154918	0.1566298481808904	0.5232267908588268	0.08143526236354176	-0.11076867863933189	0.10631584977025099	0.29746591739497874	1	0.4209013379153609
283080	0.002237664899681135	0.033377391591197986	0.9465487964260911	0.002237664899681135	0.033377391591197986	0.9465487964260911	1	0.002237664899681135	0.033377391591197986	0.9465487964260911	1	0.9654816032242163
283089	-6.829513783364051e-4	0.023245966962959688	0.9765620427336893	-6.829513783364051e-4	0.023245966962959688	0.9765620427336893	1	-6.829513783364051e-4	0.023245966962959688	0.9765620427336893	1	0.9844786478552394
2831	-0.031417818875802965	0.0663000658746445	0.6355903905722086	-0.031417818875802965	0.0663000658746445	0.6355903905722086	1	-0.031417818875802965	0.0663000658746445	0.6355903905722086	1	0.7413451838127341
283104	-0.0648580308197379	0.05518407803221885	0.2398733816925342	-0.0648580308197379	0.05518407803221885	0.2398733816925342	0.5223825636843525	-0.0648580308197379	0.05518407803221885	0.2398733816925342	1	0.35520443379196265
283129	-0.2395367236758461	0.1317562217574511	0.06905959424816709	-0.2395367236758461	0.1317562217574511	0.06905959424816709	1	-0.2395367236758461	0.1317562217574511	0.06905959424816709	1	0.12583761473000016
283130	-0.28155823508076394	0.06026039522292634	2.9775907512697653e-6	-0.27165097573036007	0.0985851724329557	0.005860335294653853	0.058548841071133825	-0.28155823508076394	0.06026039522292634	2.9775907512697653e-6	0.054061137680053856	1.3498411405756269e-5
283140	-0.17032489340439871	0.05776591902959859	0.0031928292231068107	-0.17129839499200683	0.05874547920608455	0.0035461670949532512	0.37920749982360896	-0.17032489340439871	0.05776591902959859	0.0031928292231068107	1	0.008330077220107378
283143	-0.2999710282366378	0.07418930272795395	5.26998090006243e-5	-0.34270171400901567	0.16678062769740917	0.03989781625607565	0.0013676409334857059	-0.34270171400901567	0.16678062769740917	0.03989781625607565	1	0.07818597853575066
283149	0.087437961614404	0.056129422900639075	0.11928258140261078	0.087437961614404	0.056129422900639075	0.11928258140261078	0.7717908505035731	0.087437961614404	0.056129422900639075	0.11928258140261078	1	0.20067592178889931
283150	-0.035549605741224344	0.05739547251249668	0.5356660767076675	-0.035549605741224344	0.05739547251249668	0.5356660767076675	1	-0.035549605741224344	0.05739547251249668	0.5356660767076675	1	0.6550710986818954
283152	0.14345694435389666	0.0773402276168178	0.06361317446126014	0.15651919373816747	0.09613463882757789	0.10349841685196033	0.2237375447351654	0.14345694435389666	0.0773402276168178	0.06361317446126014	1	0.11739792595229102
283160	0.04551070827555215	0.07011672652250481	0.5162927206763006	0.04551070827555215	0.07011672652250481	0.5162927206763006	1	0.04551070827555215	0.07011672652250481	0.5162927206763006	1	0.6385429588963838
283177	-0.058483375991929876	0.12086683923476602	0.6284808424505945	-0.058483375991929876	0.12086683923476602	0.6284808424505945	1	-0.058483375991929876	0.12086683923476602	0.6284808424505945	1	0.7350359556514426
283194	-0.10063004134549648	0.05644711093341947	0.07463002512313997	-0.10825676038633159	0.06637256172168335	0.10288042582004799	0.2754492016404296	-0.10063004134549648	0.05644711093341947	0.07463002512313997	1	0.13462322266624235
283208	0.1332193665044541	0.05808906263385276	0.021827055971806175	0.1425088278958564	0.06607603098478136	0.031025918031699393	0.3074348821167593	0.1332193665044541	0.05808906263385276	0.021827055971806175	1	0.046042991544569874
283209	0.12712998688615873	0.0688891141117685	0.06497512001593726	0.11830598010431291	0.1514022268763163	0.4345661836641035	8.000160168686488e-4	0.11830598010431291	0.1514022268763163	0.4345661836641035	1	0.5627663074611601
283212	-0.012903474283521659	0.04097114806273948	0.7528068226670565	-0.008331949286084772	0.04575152920600393	0.8554940288333402	0.300216172190255	-0.012903474283521659	0.04097114806273948	0.7528068226670565	1	0.8332090144076492
283214	-0.004974860756640442	0.026927576156505713	0.8534253872027884	-0.004974860756640442	0.026927576156505713	0.8534253872027884	1	-0.004974860756640442	0.026927576156505713	0.8534253872027884	1	0.9033283583078078
283219	0.576382312823308	0.059617607588734474	4.1240607034678943e-22	0.576382312823308	0.059617607588734474	4.1240607034678943e-22	0.42250284155294965	0.576382312823308	0.059617607588734474	4.1240607034678943e-22	7.487644613216309e-18	1.1961093631335957e-20
283229	-0.6857054816705882	0.1008607461979837	1.0568711354858117e-11	-0.6857054816705882	0.1008607461979837	1.0568711354858117e-11	0.7569439205361503	-0.6857054816705882	0.1008607461979837	1.0568711354858117e-11	1.9188552335880397e-7	9.760199560468156e-11
283232	-0.06789715728774659	0.06335708540360602	0.28387346015440285	0.2527240444051527	0.24301437956575042	0.2983607595035325	1.7888460397500332e-8	0.2527240444051527	0.24301437956575042	0.2983607595035325	1	0.42192055063058936
283234	0.4616356434151046	0.08660726134348617	9.809456902380503e-8	0.5396183619091627	0.1393758924612599	1.0808936426056828e-4	0.09486679423578002	0.4616356434151046	0.08660726134348617	9.809456902380503e-8	0.0017810049951962042	5.507741157923233e-7
283237	-0.5410898218005278	0.0943042579873096	9.596923037328464e-9	-0.5410898218005278	0.0943042579873096	9.596923037328464e-9	0.5155454835693362	-0.5410898218005278	0.0943042579873096	9.596923037328464e-9	1.7424173466573558e-4	6.222919095204842e-8
283248	-0.16964315048696915	0.12683234749786415	0.18104691704917897	-0.16964315048696915	0.12683234749786415	0.18104691704917897	0.589468370067651	-0.16964315048696915	0.12683234749786415	0.18104691704917897	1	0.28280889838637985
283254	0.24000885329985439	0.07519676536666173	0.001414164240455743	0.24300491538982058	0.1602377515820693	0.12938608740145946	0.006454597882368161	0.24300491538982058	0.1602377515820693	0.12938608740145946	1	0.2145327673845569
283267	-0.1981864619379145	0.04094860374339855	1.2991541785158312e-6	-0.1981864619379145	0.04094860374339855	1.2991541785158312e-6	0.9095959912912034	-0.1981864619379145	0.04094860374339855	1.2991541785158312e-6	0.023587443265133432	6.22853004096473e-6
283284	0.04093546800730204	0.05485357736297132	0.4555055540191056	0.04093546800730204	0.05485357736297132	0.4555055540191056	0.5571219239569176	0.04093546800730204	0.05485357736297132	0.4555055540191056	1	0.5819547420146985
283298	-0.32664054870668424	0.07770844868033844	2.6292254747734207e-5	-0.5128554013263406	0.18859212066458614	0.006540257614077926	6.670903358744228e-4	-0.5128554013263406	0.18859212066458614	0.006540257614077926	1	0.01586650417439856
2833	0.27848185691309846	0.07685024368280688	2.90423866763226e-4	0.27848185691309846	0.07685024368280688	2.90423866763226e-4	0.6720964327018162	0.27848185691309846	0.07685024368280688	2.90423866763226e-4	1	9.387459008284016e-4
283303	-0.0911645681215294	0.0896046657739861	0.30895903649780276	-0.0911645681215294	0.0896046657739861	0.30895903649780276	1	-0.0911645681215294	0.0896046657739861	0.30895903649780276	1	0.43296235463523514
283310	-0.017316317997378317	0.09875383903692313	0.8608059600948519	-0.017316317997378317	0.09875383903692313	0.8608059600948519	1	-0.017316317997378317	0.09875383903692313	0.8608059600948519	1	0.908386690583094
283314	0.5232160772985055	0.09037048036644417	7.052104426708867e-9	0.5231826669122346	0.09168445714098097	1.1543144576497087e-8	0.3790240391083873	0.5232160772985055	0.09037048036644417	7.052104426708867e-9	1.280380079713262e-4	4.666108162220342e-8
283316	0.4707108597062329	0.06835685305696557	5.735015172754334e-12	0.39424865242734897	0.13446164097814256	0.0033672931935227017	0.005949738734943855	0.39424865242734897	0.13446164097814256	0.0033672931935227017	1	0.00872133740679004
283337	-0.027245627950583967	0.06259208827783536	0.6633528951337071	-0.05035371225300101	0.09984009132400669	0.614019935691849	0.04200405334369551	-0.05035371225300101	0.09984009132400669	0.614019935691849	1	0.7225421611865179
283349	-0.01735396962370239	0.03853317549131309	0.6524477257244572	-0.03592471672020873	0.06933241908267569	0.6043523716107687	0.03177133754498599	-0.03592471672020873	0.06933241908267569	0.6043523716107687	1	0.7144163702209887
283352	-0.006357174170275924	0.030238956750187996	0.8334871778012478	-0.006357174170275924	0.030238956750187996	0.8334871778012478	1	-0.006357174170275924	0.030238956750187996	0.8334871778012478	1	0.8891705270673632
283358	0.18202936459828487	0.057983709901968064	0.0016934096819534441	0.1983725680527808	0.08630052399852667	0.02152622550797965	0.0695603766219779	0.18202936459828487	0.057983709901968064	0.0016934096819534441	1	0.004681112391222097
283373	0.16829631837809372	0.044238797328687074	1.4222313178296494e-4	0.21880383914407137	0.10919957244726895	0.04510156255474137	7.411940165672643e-4	0.21880383914407137	0.10919957244726895	0.04510156255474137	1	0.08716882794803964
283375	-0.2715386997647665	0.08103254362472873	8.052516082367177e-4	-0.2715386997647665	0.08103254362472873	8.052516082367177e-4	0.32599097624796575	-0.2715386997647665	0.08103254362472873	8.052516082367177e-4	1	0.002399893007082378
283377	0.3140473327892297	0.061835774895487854	3.7996211388627827e-7	0.3140473327892297	0.061835774895487854	3.7996211388627827e-7	0.7692214848726434	0.3140473327892297	0.061835774895487854	3.7996211388627827e-7	0.0068985921397192685	1.9598273124202468e-6
283383	-0.33949999290190724	0.08899006047036685	1.3616488741942682e-4	-0.33949999290190724	0.08899006047036685	1.3616488741942682e-4	0.9099936872943333	-0.33949999290190724	0.08899006047036685	1.3616488741942682e-4	1	4.6831022844991723e-4
283385	0.04417597754817043	0.04397469573158783	0.31510047132122987	0.051420569919324	0.07574635936711856	0.4972316220309335	0.035409590608725214	0.051420569919324	0.07574635936711856	0.4972316220309335	1	0.621231580621637
283392	-1.089361041156273	0.14963733597666834	3.337997503143383e-13	-1.1225292222096037	0.22423026222575565	5.55309113387574e-7	0.06838479059675132	-1.089361041156273	0.14963733597666834	3.337997503143383e-13	6.060468266707126e-9	3.6225154014985806e-12
2834	-0.01563635103183314	0.023537987732514233	0.5064965327214971	-0.01563635103183314	0.023537987732514233	0.5064965327214971	1	-0.01563635103183314	0.023537987732514233	0.5064965327214971	1	0.6295147212548946
283403	0.06777881887560168	0.055677216202540694	0.22346998703745619	0.06777881887560168	0.055677216202540694	0.22346998703745619	1	0.06777881887560168	0.055677216202540694	0.22346998703745619	1	0.3353157921200045
283404	0.18105766706395218	0.09590178512284203	0.059032814605935464	0.22181263063974724	0.1573370482546188	0.15860088668703173	0.03252584628679551	0.22181263063974724	0.1573370482546188	0.15860088668703173	1	0.2539068599497177
283416	0.275210784231259	0.062435250484504975	1.043588589047012e-5	0.27806537361453565	0.08063812233477503	5.641028264796845e-4	0.16193357352201265	0.275210784231259	0.062435250484504975	1.043588589047012e-5	0.18947394422737548	4.380900444563596e-5
283417	0.22816561796897844	0.09998861662294993	0.02249430364011098	0.23233457206284303	0.1729706528712715	0.17920648967821762	0.02071394548211209	0.23233457206284303	0.1729706528712715	0.17920648967821762	1	0.2803923669939434
283431	-0.031617224131482054	0.05673222474300714	0.577318197705216	-0.031617224131482054	0.05673222474300714	0.577318197705216	0.8315611614541144	-0.031617224131482054	0.05673222474300714	0.577318197705216	1	0.6909289701862512
283435	-0.005256864895081926	0.023132478349179104	0.8202290412711797	-0.005256864895081926	0.023132478349179104	0.8202290412711797	1	-0.005256864895081926	0.023132478349179104	0.8202290412711797	1	0.8803025638895512
283446	0.34964367871670865	0.0866923269451025	5.503271906646647e-5	0.4146687599908696	0.23049968581871116	0.07201880066947244	0.012113281621207074	0.4146687599908696	0.23049968581871116	0.07201880066947244	1	0.13058757065364443
283450	-0.3704920415750624	0.08467486535604465	1.2117301991512918e-5	-0.36149303538265115	0.14389676821881733	0.011999152748370394	0.034650081886881984	-0.36149303538265115	0.14389676821881733	0.011999152748370394	1	0.027208666140927793
283455	-0.23555205385934405	0.04985057837577462	2.299320889813055e-6	-0.25297056998965617	0.0799846920534967	0.001562932914277451	0.05758533606288293	-0.23555205385934405	0.04985057837577462	2.299320889813055e-6	0.04174647007544583	1.0598240689374416e-5
283459	-0.013996802810568693	0.04754435361770833	0.7684563631108052	0.03837544924795917	0.1278896938888567	0.7641262143522253	1.5459631558355694e-5	0.03837544924795917	0.1278896938888567	0.7641262143522253	1	0.8405110594801286
283463	-0.14603507264144167	0.20399398533675925	0.4740658774930222	-0.14603507264144167	0.20399398533675925	0.4740658774930222	1	-0.14603507264144167	0.20399398533675925	0.4740658774930222	1	0.5989659061769875
283464	-0.1880791691700902	0.04852508179166065	1.0622407374693983e-4	-0.1988805689433476	0.07729156326561643	0.010078587295060929	0.042238880806565376	-0.1988805689433476	0.07729156326561643	0.010078587295060929	1	0.023304486873296767
283471	-0.04585892452038331	0.043795404588887844	0.2950454947902494	-0.04585892452038331	0.043795404588887844	0.2950454947902494	1	-0.04585892452038331	0.043795404588887844	0.2950454947902494	1	0.4185095461952835
283481	-0.7781782599786475	0.0651476670105708	6.908570593442558e-33	-0.780337734366761	0.06860509423377781	5.6125190235308944e-30	0.3582443588767519	-0.7781782599786475	0.0651476670105708	6.908570593442558e-33	1.254320076945431e-28	4.997291143208887e-31
283486	0.08948280903088168	0.06996129173134598	0.20088539415598552	0.08948280903088168	0.06996129173134598	0.20088539415598552	1	0.08948280903088168	0.06996129173134598	0.20088539415598552	1	0.3073460197434965
283489	0.05062373386497625	0.039458116986835934	0.19950122354978064	0.05062373386497625	0.039458116986835934	0.19950122354978064	0.5921770388139178	0.05062373386497625	0.039458116986835934	0.19950122354978064	1	0.3055114891000183
283491	0.03645193213552617	0.027757187202814095	0.189101074563707	0.03645193213552617	0.027757187202814095	0.189101074563707	0.9592391972259126	0.03645193213552617	0.027757187202814095	0.189101074563707	1	0.2924462614802951
2835	-0.3697446563923242	0.07921805083305132	3.04991554692031e-6	-0.3697446563923242	0.07921805083305132	3.04991554692031e-6	0.7263944127447866	-0.3697446563923242	0.07921805083305132	3.04991554692031e-6	0.055374266669885146	1.3809044057327967e-5
283507	-0.19634690302995386	0.03912064569594937	5.193850813599283e-7	-0.25838152157709765	0.13016170318864484	0.04713546233703703	4.23763818138613e-6	-0.25838152157709765	0.13016170318864484	0.04713546233703703	1	0.09056952631931892
283514	-0.005415076324738698	0.02550639820838654	0.8318709161290182	-0.005415076324738698	0.02550639820838654	0.8318709161290182	1	-0.005415076324738698	0.02550639820838654	0.8318709161290182	1	0.8880064483974787
283518	0.2010807151216845	0.07840103539241466	0.010324386997360522	0.2010807151216845	0.07840103539241466	0.010324386997360522	0.9845513479003929	0.2010807151216845	0.07840103539241466	0.010324386997360522	1	0.023784998137809623
283521	-0.28512242756299594	0.10593468837187209	0.007113308096366094	-0.28512242756299594	0.10593468837187209	0.007113308096366094	1	-0.28512242756299594	0.10593468837187209	0.007113308096366094	1	0.017101327038880138
283537	-0.24715207557244168	0.056880572489053066	1.3920888442141896e-5	-0.24715207557244168	0.056880572489053066	1.3920888442141896e-5	0.8477057030539367	-0.24715207557244168	0.056880572489053066	1.3920888442141896e-5	0.2527476505555283	5.7208612620083364e-5
283547	-0.010499643389193734	0.03185788895566443	0.7417192261289712	-0.010499643389193734	0.03185788895566443	0.7417192261289712	1	-0.010499643389193734	0.03185788895566443	0.7417192261289712	1	0.8243039890798557
283551	0.07411988737556224	0.05113223884171161	0.147177768830452	0.05308279802496072	0.06874691237548039	0.4400267143263771	0.19081266442442418	0.07411988737556224	0.05113223884171161	0.147177768830452	1	0.23886292758431094
283554	0.024572425816912102	0.030356227456894345	0.4182454132431597	0.024572425816912102	0.030356227456894345	0.4182454132431597	0.639982883294969	0.024572425816912102	0.030356227456894345	0.4182454132431597	1	0.5475278479229078
283578	-0.12522027419544324	0.05939387981838141	0.03500481891222249	-0.12414722304477693	0.06898427786250551	0.07191668255349462	0.28636388162571286	-0.12522027419544324	0.05939387981838141	0.03500481891222249	1	0.0697867016767664
283579	0.0027436487491288024	0.036176423693870814	0.9395457595010639	0.0027436487491288024	0.036176423693870814	0.9395457595010639	1	0.0027436487491288024	0.036176423693870814	0.9395457595010639	1	0.9607114670816241
283585	0.03227916394670949	0.03048132636412469	0.28960815681582025	0.03227916394670949	0.03048132636412469	0.28960815681582025	1	0.03227916394670949	0.03048132636412469	0.28960815681582025	1	0.4124667159670562
283592	0.04549269206245077	0.039632338567121145	0.25102307213286984	0.04549269206245077	0.039632338567121145	0.25102307213286984	1	0.04549269206245077	0.039632338567121145	0.25102307213286984	1	0.3684377443528201
283596	0.020736817745765412	0.031197278232937112	0.5062426623746421	0.02765341068490752	0.04304990899218219	0.5206414080244233	0.15477591362936738	0.020736817745765412	0.031197278232937112	0.5062426623746421	1	0.6293284339660392
283600	-0.1667501935451758	0.14589786046329256	0.25307006935029747	-0.1667501935451758	0.14589786046329256	0.25307006935029747	1	-0.1667501935451758	0.14589786046329256	0.25307006935029747	1	0.37084262946924945
283601	-0.006072803595504883	0.029471073370328362	0.8367441968735497	-0.006072803595504883	0.029471073370328362	0.8367441968735497	1	-0.006072803595504883	0.029471073370328362	0.8367441968735497	1	0.8919114447505531
283624	0.11676392760907327	0.08116750830433525	0.1502766344244777	0.11676392760907327	0.08116750830433525	0.1502766344244777	1	0.11676392760907327	0.08116750830433525	0.1502766344244777	1	0.24293674424457457
283629	0.006000943117502546	0.024050642712921746	0.8029641437954647	0.006000943117502546	0.024050642712921746	0.8029641437954647	1	0.006000943117502546	0.024050642712921746	0.8029641437954647	1	0.8677748211160986
283638	0.19237897990456315	0.041525468683200194	3.6076189019075503e-6	0.19266324608869995	0.0594716163889127	0.001197045605992662	0.08604186943684482	0.19237897990456315	0.041525468683200194	3.6076189019075503e-6	0.06549992878303348	1.6180812446401554e-5
283643	0.104523340135704	0.07146588254268622	0.14358705292852764	0.1426741884151536	0.13721820208461924	0.29845077159189276	0.019383142361370717	0.1426741884151536	0.13721820208461924	0.29845077159189276	1	0.42201496955003154
283651	0.06398023010005402	0.02599173830236079	0.013833415712997389	0.06398023010005402	0.02599173830236079	0.013833415712997389	0.45844217700028916	0.06398023010005402	0.02599173830236079	0.013833415712997389	1	0.030908133852471154
283659	-0.17296914580934974	0.06473981452902489	0.007545494421560001	-0.17796875846122706	0.07057983888362573	0.011684770049966943	0.322285642116486	-0.17296914580934974	0.06473981452902489	0.007545494421560001	1	0.01801867640639792
283663	0.07708267084281664	0.10105533231362783	0.4455964731317038	0.09081654004506803	0.15680648849470225	0.5624790918014326	0.055262188278425994	0.07708267084281664	0.10105533231362783	0.4455964731317038	1	0.5726283300625833
283665	-0.001972974638997371	0.024546170958378265	0.9359365424233925	-0.001972974638997371	0.024546170958378265	0.9359365424233925	1	-0.001972974638997371	0.024546170958378265	0.9359365424233925	1	0.9582081800067167
283673	0.012401660134829129	0.041219273805187036	0.763513308829213	0.012401660134829129	0.041219273805187036	0.763513308829213	1	0.012401660134829129	0.041219273805187036	0.763513308829213	1	0.8400520339657991
283685	-0.041757108681133026	0.041026820764504424	0.3087728903083197	-0.041757108681133026	0.041026820764504424	0.3087728903083197	1	-0.041757108681133026	0.041026820764504424	0.3087728903083197	1	0.4328220994094044
283687	-0.17025219024220717	0.05974329331344326	0.004375650601337159	-0.17025219024220717	0.05974329331344326	0.004375650601337159	0.4082112958311481	-0.17025219024220717	0.05974329331344326	0.004375650601337159	1	0.011045514960737747
283688	0.004566781479448334	0.03279419169287735	0.8892480140517475	0.004566781479448334	0.03279419169287735	0.8892480140517475	1	0.004566781479448334	0.03279419169287735	0.8892480140517475	1	0.92761775025128
283692	-0.02104590234669157	0.02712141190562017	0.4377558063982828	-0.02104590234669157	0.02712141190562017	0.4377558063982828	1	-0.02104590234669157	0.02712141190562017	0.4377558063982828	1	0.5656864356560302
283693	-0.02667957176741375	0.018299080319430772	0.1448478838600392	-0.029598765535512273	0.022461042295292142	0.18757651150459306	0.29813364749693605	-0.02667957176741375	0.018299080319430772	0.1448478838600392	1	0.23580294065135274
283726	-0.19907994603972132	0.0776436441254854	0.010346723817152386	-0.19907994603972132	0.0776436441254854	0.010346723817152386	0.8923082620895968	-0.19907994603972132	0.0776436441254854	0.010346723817152386	1	0.023821859572242123
283742	0.023236467043608305	0.05219328176583258	0.6561749775135051	0.016700832105237942	0.10523443686926787	0.8739042875115323	0.005767506553345486	0.016700832105237942	0.10523443686926787	0.8739042875115323	1	0.9178345718782541
283748	1.1694248977690582	0.09663344865398338	1.0350004181416742e-33	1.199820440527697	0.1711647303543742	2.3875956845602946e-12	0.015455817303895666	1.199820440527697	0.1711647303543742	2.3875956845602946e-12	4.3349187248876706e-8	2.3636416166235936e-11
283755	0.0031386271291374383	0.09769513518678492	0.9743709714528574	0.0031386271291374383	0.09769513518678492	0.9743709714528574	0.4720020305308086	0.0031386271291374383	0.09769513518678492	0.9743709714528574	1	0.983307173458845
283761	-0.024965328898097546	0.030807556018626295	0.41773110325067414	-0.024965328898097546	0.030807556018626295	0.41773110325067414	1	-0.024965328898097546	0.030807556018626295	0.41773110325067414	1	0.5469900890799968
283788	-0.4734277994518755	0.1254895355752179	1.6152433116810048e-4	-0.4734277994518755	0.1254895355752179	1.6152433116810048e-4	0.8522288338808439	-0.4734277994518755	0.1254895355752179	1.6152433116810048e-4	1	5.466236265960917e-4
283807	-0.04167555428775538	0.04892109243962972	0.3942732771526657	-0.04167555428775538	0.04892109243962972	0.3942732771526657	1	-0.04167555428775538	0.04892109243962972	0.3942732771526657	1	0.5233149806260544
283820	0.027740493567552593	0.025239394323277715	0.2717266053187792	0.027740493567552593	0.025239394323277715	0.2717266053187792	0.4961365812128761	0.027740493567552593	0.025239394323277715	0.2717266053187792	1	0.3922124487860247
283848	-0.5151026614001731	0.08254957908566285	4.377984038839728e-10	-0.4345405100782217	0.19351713160138975	0.024736784206723008	2.7937238624109733e-4	-0.4345405100782217	0.19351713160138975	0.024736784206723008	1	0.0513574675880232
283849	-0.08077926186535268	0.07651627339608429	0.2910991330768711	-0.08077926186535268	0.07651627339608429	0.2910991330768711	1	-0.08077926186535268	0.07651627339608429	0.2910991330768711	1	0.4141353910158025
283856	-0.0073217440670809725	0.028551710339428542	0.7976126333625511	-0.0073217440670809725	0.028551710339428542	0.7976126333625511	1	-0.0073217440670809725	0.028551710339428542	0.7976126333625511	1	0.8638939910117804
283860	-0.012857994798515552	0.030182685701276437	0.6701037252038098	-0.02147210436052716	0.036604770197506145	0.55747704110101	0.35022438761129276	-0.012857994798515552	0.030182685701276437	0.6701037252038098	1	0.7700255211898969
283867	-0.06197092084817779	0.09552656792870019	0.5165131099534848	-0.06197092084817779	0.09552656792870019	0.5165131099534848	1	-0.06197092084817779	0.09552656792870019	0.5165131099534848	1	0.6387709255772557
283869	-0.11391312835400842	0.09110085041157133	0.21115095972062126	-0.11391312835400842	0.09110085041157133	0.21115095972062126	1	-0.11391312835400842	0.09110085041157133	0.21115095972062126	1	0.3202795091822927
28387	-0.011895858440818419	0.0422132783610506	0.7780940262415568	-0.011895858440818419	0.0422132783610506	0.7780940262415568	1	-0.011895858440818419	0.0422132783610506	0.7780940262415568	1	0.850516263723161
283870	0.07477543922050507	0.044816768088074395	0.0952224351853383	0.13668735466408408	0.08574526413525324	0.11091147356420451	0.029297974126617044	0.13668735466408408	0.08574526413525324	0.11091147356420451	1	0.18851420277398398
283871	0.20302225864387513	0.06422515143321297	0.0015717341554100594	0.2110475330587394	0.07393890396246292	0.004312495004386447	0.28376121553100137	0.20302225864387513	0.06422515143321297	0.0015717341554100594	1	0.004384145848152564
283875	0.04288856467472167	0.0281816810484237	0.12804423876163273	0.04288856467472167	0.0281816810484237	0.12804423876163273	1	0.04288856467472167	0.0281816810484237	0.12804423876163273	1	0.21258815451079763
283887	-0.06809778999166931	0.05341046793082743	0.2023129307094968	-0.0645147036010606	0.0662172260223597	0.32991314971015184	0.22203815689667236	-0.06809778999166931	0.05341046793082743	0.2023129307094968	1	0.3090814932184805
283888	-0.30881472263434206	0.11677921513443686	0.008182808597011891	-0.30881472263434206	0.11677921513443686	0.008182808597011891	1	-0.30881472263434206	0.11677921513443686	0.008182808597011891	1	0.019367367082172845
283897	0.6893855288281746	0.08968678020999123	1.5110812416739477e-14	0.6424376624688659	0.1317109751254863	1.0736701487431536e-6	0.09121282766085406	0.6893855288281746	0.08968678020999123	1.5110812416739477e-14	2.7435191023832197e-10	1.9212318644140192e-13
283899	0.11804048688768035	0.05129146158694728	0.021370884766598718	0.12887646390969318	0.08385086690300256	0.12430008065121939	0.044012860710824615	0.12887646390969318	0.08385086690300256	0.12430008065121939	1	0.20752112775204956
283927	-0.5688458095334754	0.053730215465904424	3.4211608474705155e-26	-0.6026638422793149	0.10282638988272237	4.6013187437429155e-9	0.006965578567104496	-0.6026638422793149	0.10282638988272237	4.6013187437429155e-9	8.354154311139637e-5	3.1218812821897e-8
283932	-0.16627387779401467	0.07860704808052865	0.03440829942890521	-0.16627387779401467	0.07860704808052865	0.03440829942890521	1	-0.16627387779401467	0.07860704808052865	0.03440829942890521	1	0.06873411624079964
283933	-0.04718256307035062	0.03572659241576554	0.18661586323264992	-0.04718256307035062	0.03572659241576554	0.18661586323264992	1	-0.04718256307035062	0.03572659241576554	0.18661586323264992	1	0.28963905050880423
283948	-0.001321934379795664	0.04813714555016787	0.9780913790974567	-0.001321934379795664	0.04813714555016787	0.9780913790974567	1	-0.001321934379795664	0.04813714555016787	0.9780913790974567	1	0.9854064561671917
283951	0.12943943866090388	0.041625853974982384	0.0018734568445108485	0.12723938545619082	0.06769573668135356	0.06016567819169773	0.046128153617198964	0.12723938545619082	0.06769573668135356	0.06016567819169773	1	0.11179754524846801
283981	-0.2697890421857055	0.060008588536306876	6.929567114920682e-6	-0.2675939369309121	0.0840507832097487	0.0014539690976093727	0.10887591763898284	-0.2697890421857055	0.060008588536306876	6.929567114920682e-6	0.12581322053849991	2.9820625868333704e-5
283987	-0.4122576909699718	0.06382300634673817	1.0512584611899449e-10	-0.419013082467271	0.06993896755452152	2.0839464761979264e-9	0.32957652959538714	-0.4122576909699718	0.06382300634673817	1.0512584611899449e-10	1.908664862136464e-6	8.656076472274213e-10
283989	0.28378043829748134	0.05483428331401723	2.2762127006509755e-7	0.3124163414896942	0.07969029871929194	8.840904502921798e-5	0.10156852240410146	0.28378043829748134	0.05483428331401723	2.2762127006509755e-7	0.004132691779301911	1.2190831207380269e-6
283991	0.354577834083207	0.051454637694737126	5.537182942920015e-12	0.3555655168575841	0.05612470866014439	2.3691686370148364e-10	0.3190541542292482	0.354577834083207	0.051454637694737126	5.537182942920015e-12	1.005330935116558e-7	5.2940017647001466e-11
284	-0.4992145176677042	0.07708762494283776	9.422604657597875e-11	-0.4971934791259454	0.10483598424327564	2.1100911359478287e-6	0.12348672264044841	-0.4992145176677042	0.07708762494283776	9.422604657597875e-11	1.7107681016334701e-6	7.808161121102101e-10
2840	-0.07325601342337944	0.05307076191306911	0.167480140948205	-0.06283668992261268	0.10659128413937577	0.5555188157857902	0.008183052332502425	-0.06283668992261268	0.10659128413937577	0.5555188157857902	1	0.6725344815234252
284001	-0.12225806219559446	0.055724496477168366	0.028237322935887474	-0.11990166237892516	0.07050123772140944	0.08899878248219308	0.206535090992684	-0.12225806219559446	0.055724496477168366	0.028237322935887474	1	0.057630039930752365
284004	0.11451912622819584	0.06562272659783766	0.08096506069501071	0.17988737866966983	0.13378916876082114	0.17876781748611284	0.009264209675974345	0.17988737866966983	0.13378916876082114	0.17876781748611284	1	0.27987483782684014
284013	0.4747529727098656	0.09359465306521889	3.927533688196445e-7	0.49725369566021366	0.15754770638390436	0.0015983356766685038	0.04421416464093861	0.49725369566021366	0.15754770638390436	0.0015983356766685038	1	0.004452874412397323
284018	0.19915197104952376	0.04378435684308416	5.4036538599193594e-6	0.19915197104952376	0.04378435684308416	5.4036538599193594e-6	0.5017118848855842	0.19915197104952376	0.04378435684308416	5.4036538599193594e-6	0.09810873948069589	2.3663468278026023e-5
284021	0.23841216294830558	0.05578246477223177	1.920293409536303e-5	0.2879522691739207	0.1217236399618036	0.01799975238637948	0.0034845278004997033	0.2879522691739207	0.1217236399618036	0.01799975238637948	1	0.03882644983717781
284023	-0.2970337167108403	0.030977866968687928	8.930669011379228e-22	-0.2920645796119181	0.03907556259602348	7.758414978200179e-14	0.2052426375602228	-0.2970337167108403	0.030977866968687928	8.930669011379228e-22	1.6214522657060128e-17	2.525626582096593e-20
284029	-0.25140435187963145	0.05562504771148661	6.1949285706318254e-6	-0.2548417679147067	0.07573367959252796	7.655121963172723e-4	0.12205431808924538	-0.25140435187963145	0.05562504771148661	6.1949285706318254e-6	0.11247512312839142	2.6940149252309323e-5
284058	0.05446510741672853	0.06543250117305949	0.4051910198844	0.05446510741672853	0.06543250117305949	0.4051910198844	0.6664020751181599	0.05446510741672853	0.06543250117305949	0.4051910198844	1	0.5340967153347732
284069	-0.039685134472416714	0.03880307007217875	0.30643466218118576	-0.039685134472416714	0.03880307007217875	0.30643466218118576	1	-0.039685134472416714	0.03880307007217875	0.30643466218118576	1	0.4304487008986655
284071	0.041519898365231886	0.057116465281053984	0.4672664114753041	0.038946427981073166	0.09368350633716932	0.677612399094577	0.05845524604310751	0.041519898365231886	0.057116465281053984	0.4672664114753041	1	0.5930990608742744
284080	-0.6817896250668941	0.1594969105407546	1.9145849165549347e-5	-0.6817896250668941	0.1594969105407546	1.9145849165549347e-5	1	-0.6817896250668941	0.1594969105407546	1.9145849165549347e-5	0.3476120374497139	7.690531801984822e-5
284086	-0.11464061449994332	0.04655369033071169	0.013795438782067957	-0.11464061449994332	0.04655369033071169	0.013795438782067957	0.706568303950926	-0.11464061449994332	0.04655369033071169	0.013795438782067957	1	0.030838461773851987
284098	0.21153969553499508	0.049383994993624926	1.8391993916921016e-5	0.24587562656125267	0.0794648923660379	0.0019738327774164598	0.07523584176952974	0.21153969553499508	0.049383994993624926	1.8391993916921016e-5	0.333925041555618	7.410675578242743e-5
2841	0.5576154859739222	0.06943908120669483	9.724793537910885e-16	0.5689320067492161	0.09587581864049999	2.9554978427895995e-9	0.13224130044403792	0.5576154859739222	0.06943908120669483	9.724793537910885e-16	1.7656335147431003e-11	1.4102504111366616e-14
284100	-0.009993922127847554	0.04013959188200582	0.8033768968262267	-0.009993922127847554	0.04013959188200582	0.8033768968262267	1	-0.009993922127847554	0.04013959188200582	0.8033768968262267	1	0.8680142191607338
284106	0.2853431166266655	0.05592169290450149	3.3511089278242953e-7	0.2853431166266655	0.05592169290450149	3.3511089278242953e-7	0.7126091461164624	0.2853431166266655	0.05592169290450149	3.3511089278242953e-7	0.00608427336935779	1.7498629189985016e-6
284111	0.1836733627950667	0.10528009765458778	0.08105170083520298	0.18784306136870185	0.12061763867490946	0.11938902003571829	0.2541065310732244	0.1836733627950667	0.10528009765458778	0.08105170083520298	1	0.14456967092680473
284114	-0.13988336128552037	0.09198227330384161	0.12831898582484302	-0.13988336128552037	0.09198227330384161	0.12831898582484302	1	-0.13988336128552037	0.09198227330384161	0.12831898582484302	1	0.2129968464651536
284119	-0.021188565081402724	0.07306174853312497	0.7718093476259278	-0.0625037629639006	0.12168242021054923	0.607487590564413	0.043024714411388464	-0.0625037629639006	0.12168242021054923	0.607487590564413	1	0.7170423023200808
284129	-0.05887420471335611	0.05043035818545345	0.2430344274210079	-0.007050771067929583	0.08818691146659709	0.9362749710837367	0.03322896445562154	-0.007050771067929583	0.08818691146659709	0.9362749710837367	1	0.9582852100006738
284131	0.04022780795161283	0.06566662113903507	0.5401364685641135	0.182576359890604	0.1847873949776125	0.32313565016178786	1.4292659502535568e-5	0.182576359890604	0.1847873949776125	0.32313565016178786	1	0.44863002720764594
284161	-0.4392199262443628	0.06533437376349387	1.784526549649617e-11	-0.5397920815028368	0.17406443740226352	0.0019279996945028599	1.868598364096749e-5	-0.5397920815028368	0.17406443740226352	0.0019279996945028599	1	0.005270214160402578
284184	0.1310460705805941	0.03828127283874613	6.187890443383972e-4	0.1310460705805941	0.03828127283874613	6.187890443383972e-4	0.4435258226136021	0.1310460705805941	0.03828127283874613	6.187890443383972e-4	1	0.0018875560969435384
284185	-0.046978183926536396	0.15451190398342168	0.7610955206268997	-0.046978183926536396	0.15451190398342168	0.7610955206268997	1	-0.046978183926536396	0.15451190398342168	0.7610955206268997	1	0.838427037653339
2842	0.2933733508397512	0.0691298176946513	2.197629678136339e-5	0.2933733508397512	0.0691298176946513	2.197629678136339e-5	0.8150680819879959	0.2933733508397512	0.0691298176946513	2.197629678136339e-5	0.39900164436243374	8.742367317318882e-5
284207	0.28254631962780935	0.04792713346171001	3.7393085789195465e-9	0.28471132633059926	0.05084353196354694	2.1465486406945584e-8	0.3494407619062007	0.28254631962780935	0.04792713346171001	3.7393085789195465e-9	6.789088655886328e-5	2.5570955389402367e-8
284217	-0.026598545431302453	0.07224960690835862	0.7127629109208493	-0.026598545431302453	0.07224960690835862	0.7127629109208493	0.8463947882058289	-0.026598545431302453	0.07224960690835862	0.7127629109208493	1	0.802836615837145
284233	-0.08731796024655963	0.11789692704436436	0.4589180229935845	-0.07961865279564093	0.16205514713553745	0.6232100949635817	0.11512246595112757	-0.08731796024655963	0.11789692704436436	0.4589180229935845	1	0.5849561657871047
284240	0.04450022270246467	0.032804362044950186	0.17492941965642625	0.04450022270246467	0.032804362044950186	0.17492941965642625	1	0.04450022270246467	0.032804362044950186	0.17492941965642625	1	0.27497996045732254
284252	-0.09049505560068612	0.036128515053441695	0.012251728604515543	-0.08624713028161812	0.07902056685283175	0.2750741835955293	0.0021561782551539686	-0.08624713028161812	0.07902056685283175	0.2750741835955293	1	0.39582287672670236
284257	0.11542010349333641	0.054943261696470125	0.03566604054580044	0.11542010349333641	0.054943261696470125	0.03566604054580044	1	0.11542010349333641	0.054943261696470125	0.03566604054580044	1	0.07087922856277942
284260	-0.0052842115192790595	0.03639666623552126	0.8845656431682436	-0.0052842115192790595	0.03639666623552126	0.8845656431682436	0.6512280357362638	-0.0052842115192790595	0.03639666623552126	0.8845656431682436	1	0.9246458528045732
284266	-0.07821316108030058	0.04823966634000178	0.10494358362068781	-0.08638242993857129	0.0661382561229239	0.1915223902455821	0.13357252679814668	-0.07821316108030058	0.04823966634000178	0.10494358362068781	1	0.1799032862068934
284273	-0.32121769560926977	0.06408027558832433	5.366066527335694e-7	-0.3172197600951859	0.10372066196419356	0.002225188422683854	0.039133062957721385	-0.3172197600951859	0.10372066196419356	0.002225188422683854	1	0.0060066192391091365
284274	0.011489717336012893	0.0670092072769045	0.8638583411124587	0.011489717336012893	0.0670092072769045	0.8638583411124587	1	0.011489717336012893	0.0670092072769045	0.8638583411124587	1	0.9105493202460262
284276	0.005712386821281254	0.034401802175448595	0.8681183438539395	0.005712386821281254	0.034401802175448595	0.8681183438539395	0.5018709704498145	0.005712386821281254	0.034401802175448595	0.8681183438539395	1	0.9138193791171223
284297	-0.28394563338685624	0.0937102680268811	0.0024452331447315998	-0.3298582326380909	0.14425388481867826	0.022216225113024356	0.06153892291253022	-0.28394563338685624	0.0937102680268811	0.0024452331447315998	1	0.006541277880616904
2843	0.010083852182531463	0.04244163299451763	0.8121964645478524	0.010083852182531463	0.04244163299451763	0.8121964645478524	0.8256016262135693	0.010083852182531463	0.04244163299451763	0.8121964645478524	1	0.8747324125240721
284306	-0.218405658962781	0.08092993128947798	0.006961075837035362	-0.20870415817515725	0.11498790958266847	0.06952243634236172	0.10006732469031095	-0.218405658962781	0.08092993128947798	0.006961075837035362	1	0.016768647060795283
284307	-0.17532296340046247	0.07877254775363843	0.026035215474858743	-0.17983109193668004	0.1087087340191551	0.09807734650520386	0.13148976320089537	-0.17532296340046247	0.07877254775363843	0.026035215474858743	1	0.05370927987291618
284309	-0.234107831289239	0.030445913687622058	1.479396489304887e-14	-0.214342455873187	0.054879760075683195	9.396309034795009e-5	0.020004449959149705	-0.214342455873187	0.054879760075683195	9.396309034795009e-5	1	3.31968101800152e-4
284323	-0.01407349430011277	0.074511662942496	0.8501896944417117	-0.01407349430011277	0.074511662942496	0.8501896944417117	0.619047992611208	-0.01407349430011277	0.074511662942496	0.8501896944417117	1	0.9012695797444805
284325	0.0027815053865412817	0.042785308411405765	0.9481654336990293	-0.0032949867093856056	0.0695025337031975	0.9621879316590314	0.04185529924388045	-0.0032949867093856056	0.0695025337031975	0.9621879316590314	1	0.9755128482913432
284338	0.06811672150872859	0.03551149390718883	0.05509074659356319	0.07431637847960243	0.05014246267278893	0.13831244434065823	0.14327067609089914	0.06811672150872859	0.03551149390718883	0.05509074659356319	1	0.10360758184718596
284339	-0.017183418734428187	0.027840456921861278	0.537095976245018	-0.017183418734428187	0.027840456921861278	0.537095976245018	1	-0.017183418734428187	0.027840456921861278	0.537095976245018	1	0.6562699067706137
284340	1.0676385544254114	0.12187147771404311	1.9462019553909e-18	1.066779968072698	0.13826252910874337	1.2040348986795193e-14	0.2803312268264845	1.0676385544254114	0.12187147771404311	1.9462019553909e-18	3.533524270207718e-14	3.775132767315938e-17
284346	-0.01930077618241518	0.046643866627260167	0.6790277415399016	-0.055850422820277426	0.08696683976675171	0.5207409567424836	0.02033253170287814	-0.055850422820277426	0.08696683976675171	0.5207409567424836	1	0.6420326504561001
284348	0.5995391329935031	0.09884012164452	1.3134206410351987e-9	0.6527724708106762	0.14811062216366555	1.0465241195684402e-5	0.09725737666578368	0.5995391329935031	0.09884012164452	1.3134206410351987e-9	2.384646515863507e-5	9.489242005027883e-9
284349	0.21403591122011761	0.06052691402204209	4.059110600241797e-4	0.22281464870702286	0.08318602608394186	0.007395040189150634	0.11687407475701672	0.21403591122011761	0.06052691402204209	4.059110600241797e-4	1	0.0012812449940540695
284352	-0.010185307141084371	0.05101615381159141	0.8417553626063361	-0.00343695460837809	0.07261728029123501	0.9622504517449887	0.0900551726227504	-0.010185307141084371	0.05101615381159141	0.8417553626063361	1	0.8954655395488743
284353	0.01813117692142022	0.06427715407147647	0.7778836321520527	0.011480425300355958	0.13818223158531792	0.9337865158776545	0.006914647324127226	0.011480425300355958	0.13818223158531792	0.9337865158776545	1	0.9569783236777317
284358	-0.09356608864147489	0.03519465447174395	0.00784820725447126	-0.11319355340755047	0.07839034294768361	0.14874651753283927	0.0037170271895730243	-0.11319355340755047	0.07839034294768361	0.14874651753283927	1	0.24093512109253543
284361	0.020697234746181306	0.04913188578714366	0.6735661785893319	0.007021555858511309	0.07837258776752988	0.9286114523069188	0.04523532349188844	0.007021555858511309	0.07837258776752988	0.9286114523069188	1	0.9534211431862585
284365	0.054292420116427625	0.03296471655908121	0.09956096432514716	0.054292420116427625	0.03296471655908121	0.09956096432514716	0.9221174716164535	0.054292420116427625	0.03296471655908121	0.09956096432514716	1	0.17191630315412917
284367	-0.04739097617077896	0.07991121862610744	0.5531508064839941	-0.04739097617077896	0.07991121862610744	0.5531508064839941	0.45133969801398116	-0.04739097617077896	0.07991121862610744	0.5531508064839941	1	0.6703828878261395
284370	-0.4810965575848501	0.053807064204344654	3.8517192002750104e-19	-0.4810965575848501	0.053807064204344654	3.8517192002750104e-19	0.7693047840589282	-0.4810965575848501	0.053807064204344654	3.8517192002750104e-19	6.9931813800193085e-15	8.112739419975996e-18
284379	0.019047104556316974	0.04199449047449911	0.6501441183846328	0.019047104556316974	0.04199449047449911	0.6501441183846328	1	0.019047104556316974	0.04199449047449911	0.6501441183846328	1	0.7537572236526622
284385	-0.3020879028791083	0.05922023148233675	3.376977265274458e-7	-0.29649372405323954	0.097056565234029335	0.002251694296402631	0.04419106489886499	-0.29649372405323954	0.097056565234029335	0.002251694296402631	1	0.006069145137394027
284390	-0.38781735433418424	0.07145646670706404	5.7205419374499424e-8	-0.3957687964047309	0.11085569186072515	3.5680945211853036e-4	0.05235443444830849	-0.38781735433418424	0.07145646670706404	5.7205419374499424e-8	0.0010386215941634116	3.3214633647694643e-7
284391	-0.5942703446165022	0.06183602242618864	7.225140830923466e-22	-0.6856698371721525	0.14359789693949382	1.797702025021781e-6	5.484146832985831e-4	-0.6856698371721525	0.14359789693949382	1.797702025021781e-6	0.032639077966295456	8.4164718840369915e-006
284402	-0.7861362386519837	0.1378631900708146	1.182067423972213e-8	-0.7824225564092152	0.15175049342631444	2.523074073695025e-7	0.31016377516291094	-0.7861362386519837	0.1378631900708146	1.182067423972213e-8	2.14616161496395e-4	7.570234973417814e-8
284403	0.31446013820728513	0.0694859555748921	6.024695139866422e-6	0.3629719871497755	0.11779717386537027	0.0020607798959831583	0.08738312916836402	0.31446013820728513	0.0694859555748921	6.024695139866422e-6	0.10938436495941475	2.6224973617697137e-5
284406	-0.29989881133938895	0.0752102454552127	6.678084549411447e-5	-0.3482767125233388	0.14434493268915916	0.015830124792368155	0.006257563930727327	-0.3482767125233388	0.14434493268915916	0.015830124792368155	1	0.0346986513876636
284408	-0.6206920349489226	0.08233259622930263	4.741806774780833e-14	-0.6054608316630032	0.14619646001793732	3.45163413175808e-5	0.014078188452218887	-0.6054608316630032	0.14619646001793732	3.45163413175808e-5	0.626678692961997	1.3173821588438028e-4
284418	-0.06714650230510255	0.06366490740504514	0.2915688434347635	-0.06714650230510255	0.06366490740504514	0.2915688434347635	1	-0.06714650230510255	0.06366490740504514	0.2915688434347635	1	0.4146411781469074
284424	-0.008211028562572054	0.03383889246293604	0.8082760562896183	-0.008211028562572054	0.03383889246293604	0.8082760562896183	1	-0.008211028562572054	0.03383889246293604	0.8082760562896183	1	0.8720620440928398
284427	0.030416985703233448	0.04283110182483919	0.47760419244951996	0.03926588847930772	0.058191408019135284	0.49982111598715956	0.17238894554209525	0.030416985703233448	0.04283110182483919	0.47760419244951996	1	0.6021421960542885
284439	-0.43200633617236084	0.05389707207547435	1.0978338496792671e-15	-0.4223373554628367	0.07509565324284681	1.865942606172215e-8	0.11065257918044451	-0.43200633617236084	0.05389707207547435	1.0978338496792671e-15	1.9932271374776774e-11	1.5806717981583485e-14
284440	-0.7588577805980291	0.08520947334779462	5.300660126919068e-19	-0.7391582882271734	0.15805049129442486	2.9149629736612467e-6	0.030530880744878624	-0.7391582882271734	0.15805049129442486	2.9149629736612467e-6	0.052924067749793594	1.3244261198647046e-5
284443	-0.37183625512569424	0.0830243549590781	7.5119850591942e-6	-0.3904364913528272	0.14281741211725435	0.006260506490896279	0.022067585877158062	-0.3904364913528272	0.14281741211725435	0.006260506490896279	1	0.015261245414703657
284451	0.02696858080411335	0.07441596290710756	0.7170507714824768	0.02696858080411335	0.07441596290710756	0.7170507714824768	1	0.02696858080411335	0.07441596290710756	0.7170507714824768	1	0.805716908468613
284459	-0.216445234024413	0.04380644305821323	7.774476369586398e-7	-0.1830783684421311	0.10109962854392116	0.07016084862502259	8.50367705286362e-4	-0.1830783684421311	0.10109962854392116	0.07016084862502259	1	0.1276648995425847
284485	0.026064616305694427	0.04184467387591937	0.5333570078504484	0.026064616305694427	0.04184467387591937	0.5333570078504484	0.9427762280618724	0.026064616305694427	0.04184467387591937	0.5333570078504484	1	0.6533053307939931
284486	-0.07626915406562967	0.03582265887415163	0.0332479942899547	-0.07626915406562967	0.03582265887415163	0.0332479942899547	0.49482797501082354	-0.07626915406562967	0.03582265887415163	0.0332479942899547	1	0.06669435248352862
284498	0.007963739089552835	0.04683714500237304	0.8649862190900172	0.007963739089552835	0.04683714500237304	0.8649862190900172	1	0.007963739089552835	0.04683714500237304	0.8649862190900172	1	0.9113506524261719
2845	0.019670908491683393	0.07235504683829677	0.7857247220257628	0.019670908491683393	0.07235504683829677	0.7857247220257628	0.4702172925042145	0.019670908491683393	0.07235504683829677	0.7857247220257628	1	0.8557145973906635
284521	0.0035314864495177285	0.025439781759400256	0.8895943790077472	0.0035314864495177285	0.025439781759400256	0.8895943790077472	1	0.0035314864495177285	0.025439781759400256	0.8895943790077472	1	0.9279131439083899
284551	-0.1287459833237126	0.0982855147501742	0.19022351376517146	-0.1287459833237126	0.0982855147501742	0.19022351376517146	1	-0.1287459833237126	0.0982855147501742	0.19022351376517146	1	0.2938317267245579
284561	0.14008688749765197	0.10610360407200574	0.1867402259025399	0.14008688749765197	0.10610360407200574	0.1867402259025399	1	0.14008688749765197	0.10610360407200574	0.1867402259025399	1	0.2897825249133773
284576	-0.10938293090223494	0.09172492959650763	0.2330611820540517	-0.10938293090223494	0.09172492959650763	0.2330611820540517	1	-0.10938293090223494	0.09172492959650763	0.2330611820540517	1	0.3469830931835476
284578	-1.4470024492177458	0.11833645099566673	2.2065541309324354e-34	-1.4455700145277566	0.12655254242931585	3.221201178583935e-30	0.339097932167716	-1.4470024492177458	0.11833645099566673	2.2065541309324354e-34	4.00621968012093e-30	1.8897262642079857e-32
2846	-0.16098946697124597	0.06392740862074044	0.011791720890041041	-0.16294791141366866	0.0804209524191633	0.04274559589670064	0.194488076356183	-0.16098946697124597	0.06392740862074044	0.011791720890041041	1	0.026778046839222656
284600	-0.06294570618925022	0.0622381468963991	0.3118400539793359	-0.06294570618925022	0.0622381468963991	0.3118400539793359	1	-0.06294570618925022	0.0622381468963991	0.3118400539793359	1	0.43625890122120686
28461	0.0022738924641312335	0.028464459767540532	0.9363284658191207	0.0022738924641312335	0.028464459767540532	0.9363284658191207	1	0.0022738924641312335	0.028464459767540532	0.9363284658191207	1	0.9582852100006738
284611	0.11991002090999724	0.0588773484737823	0.04168943927706189	0.11991002090999724	0.0588773484737823	0.04168943927706189	0.5153107882680712	0.11991002090999724	0.0588773484737823	0.04168943927706189	1	0.08130985707533953
284612	-0.3425834906328278	0.10365429103237489	9.495659426142214e-4	-0.468561407528713	0.1855634522167241	0.01156740017942305	0.03686471900504258	-0.468561407528713	0.1855634522167241	0.01156740017942305	1	0.026324607377488707
284613	-0.1813434462012042	0.03622270152507056	5.54724533943551e-7	-0.15612320195652393	0.06422799503158177	0.015066957769570859	0.01872352107723644	-0.15612320195652393	0.06422799503158177	0.015066957769570859	1	0.03328737956489761
284615	0.035497600079648084	0.035261516266866674	0.31408125710734414	0.04542054426506151	0.0741071537550571	0.5399400564960009	0.020487082087266892	0.04542054426506151	0.0741071537550571	0.5399400564960009	1	0.6587862792476403
284618	-0.18699572276413143	0.049998795338949895	1.8401691363669587e-4	-0.1650936553842399	0.06742609354320103	0.014344731949167869	0.16797749996965797	-0.18699572276413143	0.049998795338949895	1.8401691363669587e-4	1	6.159590400646486e-4
284648	-0.03039396723611354	0.04785247955998447	0.5253242547301078	-0.03039396723611354	0.04785247955998447	0.5253242547301078	1	-0.03039396723611354	0.04785247955998447	0.5253242547301078	1	0.646060229552248
284654	-0.41314781888555474	0.08135346806850227	3.805684167437114e-7	-0.41314781888555474	0.08135346806850227	3.805684167437114e-7	0.7738802448981408	-0.41314781888555474	0.08135346806850227	3.805684167437114e-7	0.006909600174398824	1.961839913230785e-6
284656	-0.07265852564259712	0.051371704307644414	0.1572537037613353	-0.07265852564259712	0.051371704307644414	0.1572537037613353	1	-0.07265852564259712	0.051371704307644414	0.1572537037613353	1	0.25215033520187263
284661	0.012030032073816699	0.031331466295881676	0.7010080408867284	0.012030032073816699	0.031331466295881676	0.7010080408867284	1	0.012030032073816699	0.031331466295881676	0.7010080408867284	1	0.7933862355279542
284677	-0.48308093699498234	0.06656263009524492	3.941940246158564e-13	-0.46946435254193836	0.09122930499309152	2.661250786618708e-7	0.12525603214323927	-0.48308093699498234	0.06656263009524492	3.941940246158564e-13	7.156986710925489e-9	4.247469858116017e-12
284688	0.13801519575875576	0.04878089281674302	0.0046651693338565685	0.13801519575875576	0.04878089281674302	0.0046651693338565685	0.7975698536204454	0.13801519575875576	0.04878089281674302	0.0046651693338565685	1	0.011678714013215739
284695	0.10845416305791138	0.08312106750549861	0.1919699980012002	0.10366200341314571	0.1185056445971968	0.38171366428026576	0.10230270527731934	0.10845416305791138	0.08312106750549861	0.1919699980012002	1	0.2960509032285561
284697	-0.010237838150640943	0.030118732006118296	0.7339198060263723	-0.010237838150640943	0.030118732006118296	0.7339198060263723	1	-0.010237838150640943	0.030118732006118296	0.7339198060263723	1	0.8185412235708596
2847	0.5028689587475144	0.10915686042059655	4.088205094269583e-6	0.48164640720171553	0.17998335565902462	0.007449312442096081	0.045477969639312145	0.48164640720171553	0.17998335565902462	0.007449312442096081	1	0.01782181008020773
284716	0.06513002179630552	0.04304795755126941	0.13028873419486775	0.06513002179630552	0.04304795755126941	0.13028873419486775	0.4758515586892409	0.06513002179630552	0.04304795755126941	0.13028873419486775	1	0.21581263188048708
284723	-0.12269584577767127	0.10333094623917496	0.23506728467444496	-0.07453612841454509	0.19525626937000776	0.7026580258604701	0.007855121384513001	-0.07453612841454509	0.19525626937000776	0.7026580258604701	1	0.7947582305957324
284739	-0.11966129662163334	0.11964484305201434	0.3172439607672442	-0.11966129662163334	0.11964484305201434	0.3172439607672442	0.9402718214775159	-0.11966129662163334	0.11964484305201434	0.3172439607672442	1	0.4423192560044606
284749	-0.06425909879002933	0.07584048223120397	0.39683190762726017	-0.06425909879002933	0.07584048223120397	0.39683190762726017	1	-0.06425909879002933	0.07584048223120397	0.39683190762726017	1	0.5257117924028119
284756	-0.03167404456473079	0.04269092794910946	0.45812457650876187	-0.06749952111680925	0.08479950674573322	0.426038110011356	0.021045831271526337	-0.06749952111680925	0.08479950674573322	0.426038110011356	1	0.5542525025341201
284757	-0.025578857321121133	0.06755148633471537	0.7049424329179064	-0.02506830158812458	0.07151446763216746	0.7259374623049398	0.34307076818193716	-0.025578857321121133	0.06755148633471537	0.7049424329179064	1	0.7968456488642454
284759	0.3341329297498394	0.08972398161211263	1.9608380327868597e-4	0.31962176422432265	0.14621269174115567	0.028815194983600377	0.05916375153158665	0.3341329297498394	0.08972398161211263	1.9608380327868597e-4	1	6.523909716561889e-4
284798	-7.87713960500813e-4	0.047871902528887005	0.9868717052464641	-7.87713960500813e-4	0.047871902528887005	0.9868717052464641	1	-7.87713960500813e-4	0.047871902528887005	0.9868717052464641	1	0.9911296980005975
2848	-0.09989431651724745	0.0951922575998394	0.2939961779682782	-0.09989431651724745	0.0951922575998394	0.2939961779682782	1	-0.09989431651724745	0.0951922575998394	0.2939961779682782	1	0.41726325836192757
284801	0.07939849087818997	0.03627288060222925	0.028602540767882677	0.07939849087818997	0.03627288060222925	0.028602540767882677	1	0.07939849087818997	0.03627288060222925	0.028602540767882677	1	0.05830332661745569
284802	-0.04183009853203799	0.07398541593284404	0.5718132655586821	-0.036970651874321664	0.09067857165078556	0.6834858546393485	0.2156990483450276	-0.04183009853203799	0.07398541593284404	0.5718132655586821	1	0.6864481386857598
284805	-0.03231357052369298	0.042124496898352515	0.4430239114383468	-0.03231357052369298	0.042124496898352515	0.4430239114383468	1	-0.03231357052369298	0.042124496898352515	0.4430239114383468	1	0.5705449096378653
284825	-0.5884415239924088	0.11802929079092947	6.178419146482615e-7	-0.6510691610109233	0.212365598514511	0.00217092886442796	0.02895174355086731	-0.6510691610109233	0.212365598514511	0.00217092886442796	1	0.005874125851349336
284835	-0.40592942829753514	0.07964569145359286	3.4564297297003595e-7	-0.4488900998486545	0.1349375641214656	8.789657647162529e-4	0.027508261327091454	-0.4488900998486545	0.1349375641214656	8.789657647162529e-4	1	0.002600798960917257
284836	0.010864260133712205	0.023029726075941784	0.6371056509920567	0.011145611756280415	0.033868895189626366	0.7420944234976925	0.2170287725122414	0.010864260133712205	0.023029726075941784	0.6371056509920567	1	0.7423971631738516
284837	-0.16033605699949732	0.08978135290710398	0.07412349815658366	-0.13177923812145248	0.16500086925582466	0.42448883839382734	0.010590666216787007	-0.13177923812145248	0.16500086925582466	0.42448883839382734	1	0.5531361543897418
284889	0.22290766263740652	0.0466675941162988	1.7837446576186933e-6	0.22034657339322467	0.05099904410842585	1.556040888036715e-5	0.3232256107686659	0.22290766263740652	0.0466675941162988	1.7837446576186933e-6	0.03238566800372499	8.355435501477038e-6
2849	-0.002086485148466489	0.0326790151370713	0.9490913700545673	-0.002086485148466489	0.0326790151370713	0.9490913700545673	0.5365791331349096	-0.002086485148466489	0.0326790151370713	0.9490913700545673	1	0.9671690115554081
284900	-0.1263218597313749	0.0391874950457747	0.0012662336060615686	-0.11470526847690823	0.051708415229507816	0.026533737218033072	0.16338075804828006	-0.1263218597313749	0.0391874950457747	0.0012662336060615686	1	0.003615764981539677
284904	-0.27915330732099036	0.1196429427928512	0.019636601523288857	-0.27915330732099036	0.1196429427928512	0.019636601523288857	0.8700924583363606	-0.27915330732099036	0.1196429427928512	0.019636601523288857	1	0.04196352839651983
284930	-0.2919029393931943	0.08814537707962712	9.276141368330137e-4	-0.2901265996429983	0.10694310068716587	0.006669598513029948	0.22902613889528436	-0.2919029393931943	0.08814537707962712	9.276141368330137e-4	1	0.002730506204335311
284948	0.011985234656767933	0.032687909825349006	0.7138752568516467	0.011985234656767933	0.032687909825349006	0.7138752568516467	1	0.011985234656767933	0.032687909825349006	0.7138752568516467	1	0.8036982949740341
284950	0.0041089533715759075	0.06760175570953651	0.9515330206354218	0.0041089533715759075	0.06760175570953651	0.9515330206354218	1	0.0041089533715759075	0.06760175570953651	0.9515330206354218	1	0.9682247112400783
284958	0.10845481338196877	0.03071112436790756	4.132873151591114e-4	0.1300133886393298	0.04610266603751222	0.0048011086920433195	0.14082416451955712	0.10845481338196877	0.03071112436790756	4.132873151591114e-4	1	0.0013020379132446342
284992	0.4951710260143112	0.09995568146669499	7.273844557105352e-7	0.5156157089890681	0.12424413691406554	3.324455718117762e-5	0.19932197479873112	0.4951710260143112	0.09995568146669499	7.273844557105352e-7	0.013206392177880479	3.617198624453705e-6
284996	0.07973248464549888	0.025068633378058775	0.001469868098532799	0.07973248464549888	0.025068633378058775	0.001469868098532799	0.6863943903082546	0.07973248464549888	0.025068633378058775	0.001469868098532799	1	0.00413046358101865
285	0.29851174718370027	0.07415179616594163	5.6809782000815784e-5	0.27922477632362797	0.13215860658832243	0.03461784282694735	0.01513485979139385	0.27922477632362797	0.13215860658832243	0.03461784282694735	1	0.06908348586129436
2850	-0.5292840132759221	0.07559507183695378	2.5311406699764668e-12	-0.5432934302908147	0.10982247227457344	7.536012693338092e-7	0.08449245559455043	-0.5292840132759221	0.07559507183695378	2.5311406699764668e-12	4.595539000409273e-8	2.4962189029925437e-11
285016	-0.1345805244917135	0.11744393349180977	0.25183117165804925	-0.14685879622199952	0.1331704749598563	0.2701192585074726	0.27942894993543865	-0.1345805244917135	0.11744393349180977	0.25183117165804925	1	0.36938493719692533
285025	0.07799879549644272	0.047882863584363965	0.10332358260681712	0.08318781212473778	0.05289856650390053	0.1158135418993708	0.32141369010067433	0.07799879549644272	0.047882863584363965	0.10332358260681712	1	0.17761247546008063
285033	0.01428711643385601	0.055477071224378664	0.7967681807095409	0.06947922482550521	0.10479266881704466	0.5073202535705378	0.01103394458306304	0.06947922482550521	0.10479266881704466	0.5073202535705378	1	0.6303894830821016
285043	0.01620294700777114	0.043012643313348045	0.7063951066888361	0.01620294700777114	0.043012643313348045	0.7063951066888361	1	0.01620294700777114	0.043012643313348045	0.7063951066888361	1	0.7980902026784387
285045	-0.009671615401713131	0.02780119381484523	0.7279266293376122	-0.009671615401713131	0.02780119381484523	0.7279266293376122	1	-0.009671615401713131	0.02780119381484523	0.7279266293376122	1	0.813457000200264
285084	-0.33514883220472463	0.12402133678007872	0.00688516225993551	-0.34273212070909265	0.14057690481372248	0.014767138791674161	0.28945750428504213	-0.33514883220472463	0.12402133678007872	0.00688516225993551	1	0.01661001939827121
285093	-0.10607965415296798	0.12223829821797719	0.38549819088955173	-0.10607965415296798	0.12223829821797719	0.38549819088955173	0.7683393148151071	-0.10607965415296798	0.12223829821797719	0.38549819088955173	1	0.5143753328280077
285095	-0.06745211666376266	0.043221126630525776	0.11861145953269395	-0.1477433399173044	0.1058262822426436	0.1626864685505523	0.002355925691799184	-0.1477433399173044	0.1058262822426436	0.1626864685505523	1	0.25948656092452144
285097	-0.22179650809396045	0.07812906000134485	0.004527675087213442	-0.22179650809396045	0.07812906000134485	0.004527675087213442	0.5981976853856751	-0.22179650809396045	0.07812906000134485	0.004527675087213442	1	0.011371485528212374
285103	-0.02516912809444615	0.034835559208484024	0.46997942318339425	-0.02516912809444615	0.034835559208484024	0.46997942318339425	1	-0.02516912809444615	0.034835559208484024	0.46997942318339425	1	0.5955434399300465
28511	0.16687800710932524	0.039147896262432536	2.0191917667321608e-5	0.16805279605399043	0.04450034482972894	1.590870956935219e-4	0.27224604456725643	0.16687800710932524	0.039147896262432536	2.0191917667321608e-5	0.3666044571678911	8.08210884408931e-5
28512	-0.01612029865438495	0.038538367521765024	0.6757334895519408	-0.01612029865438495	0.038538367521765024	0.6757334895519408	0.53074934226405035	-0.01612029865438495	0.038538367521765024	0.6757334895519408	1	0.7745141084182571
28513	-0.5505984365012426	0.08977317378053877	8.611906126579828e-10	-0.5505984365012426	0.08977317378053877	8.611906126579828e-10	0.9303680585587111	-0.5505984365012426	0.08977317378053877	8.611906126579828e-10	1.5635776763418335e-5	6.350843526977391e-9
28514	-0.39276099816534155	0.053742529701678594	2.7075051170996565e-13	-0.3567898674938914	0.08617663449865083	3.4697918232959994e-5	0.05141351197242757	-0.39276099816534155	0.053742529701678594	2.7075051170996565e-13	4.915746290606136e-9	2.9684458276607104e-12
285148	0.15293444264084988	0.03827116041927031	6.440123001827343e-5	0.15093755817997817	0.04897161135487335	0.002055153910828353	0.1877470714286759	0.15293444264084988	0.03827116041927031	6.440123001827343e-5	1	2.353126850899119e-4
285150	-0.024621958187047273	0.0385591537284404	0.5231155387166394	-0.024621958187047273	0.0385591537284404	0.5231155387166394	1	-0.024621958187047273	0.0385591537284404	0.5231155387166394	1	0.6441362774758712
285154	-0.09541642557338849	0.06843708329394699	0.16325084804877082	-0.08795459644796243	0.07529351019499746	0.24274368032841398	0.32347777610327993	-0.09541642557338849	0.06843708329394699	0.16325084804877082	1	0.26020388000820677
28516	-0.013622376423419347	0.04335475365731562	0.7533636628660243	-0.013622376423419347	0.04335475365731562	0.7533636628660243	1	-0.013622376423419347	0.04335475365731562	0.7533636628660243	1	0.833469664432121
285172	-0.0711623668069358	0.07202301249945302	0.32312796210551464	-0.07134699534243474	0.07256582629378826	0.32550715049366463	0.3987337263096239	-0.0711623668069358	0.07202301249945302	0.32312796210551464	1	0.44863002720764594
285175	-0.14929351151000633	0.055158982857410534	0.006797533239623488	-0.2257725356866343	0.10942762176046024	0.03909235744094219	0.0232059661322309	-0.2257725356866343	0.10942762176046024	0.03909235744094219	1	0.07677240039997256
285191	-0.06298234065911366	0.05704131338910573	0.26952674820964695	-0.06298234065911366	0.05704131338910573	0.26952674820964695	1	-0.06298234065911366	0.05704131338910573	0.26952674820964695	1	0.39001575201198296
285193	-0.27734416676734763	0.03870377702227665	7.732425018540906e-13	-0.26080885325121955	0.06409922980377344	4.7249855320570596e-5	0.04484979013090299	-0.26080885325121955	0.06409922980377344	4.7249855320570596e-5	0.8578683732002798	1.7618833646745224e-4
285194	-0.018527654844277656	0.028406295753815192	0.514247892131757	-0.018527654844277656	0.028406295753815192	0.514247892131757	1	-0.018527654844277656	0.028406295753815192	0.514247892131757	1	0.6367947571643828
285195	-0.10980369982560517	0.03800501855748189	0.0038623626214866168	-0.10980369982560517	0.03800501855748189	0.0038623626214866168	0.5553738216067113	-0.10980369982560517	0.03800501855748189	0.0038623626214866168	1	0.00986565218847932
2852	-0.09723952231688857	0.07943303792011633	0.22088819737006796	-0.16065774422023305	0.14916709632610475	0.2814659455869521	0.021560437421786195	-0.16065774422023305	0.14916709632610475	0.2814659455869521	1	0.40292483703198784
285203	0.15485003169212627	0.06707597973234605	0.020967092268103883	0.14162864701058483	0.08262784960895235	0.08651869581425875	0.22010219900856243	0.15485003169212627	0.06707597973234605	0.020967092268103883	1	0.0444458292142083
285205	0.019901413043627247	0.03638887049971811	0.5844410206295957	0.019901413043627247	0.03638887049971811	0.5844410206295957	1	0.019901413043627247	0.03638887049971811	0.5844410206295957	1	0.6971109515562968
285220	-0.006481724178120542	0.024331633527548406	0.7899382227290264	-0.006481724178120542	0.024331633527548406	0.7899382227290264	1	-0.006481724178120542	0.024331633527548406	0.7899382227290264	1	0.8586454320468029
285231	-0.024117725131105824	0.02852878591293033	0.39789753169694025	-0.024117725131105824	0.02852878591293033	0.39789753169694025	0.9146503725570225	-0.024117725131105824	0.02852878591293033	0.39789753169694025	1	0.526702949332839
285237	-0.4275478752927899	0.07143901343667927	2.1666210572721005e-9	-0.37099893174914567	0.14656046534378453	0.011361755757458614	0.003584130883186682	-0.37099893174914567	0.14656046534378453	0.011361755757458614	1	0.025931368640153187
285266	-0.1174010683507524	0.0803613662855082	0.14403896453427056	-0.11269984032293749	0.08838823509012997	0.2022898586729187	0.31466172333696996	-0.1174010683507524	0.0803613662855082	0.14403896453427056	1	0.23477614149243348
285267	0.09690659646952779	0.05401982137370886	0.07282783440559129	0.09175056409172055	0.06490376059255423	0.15746757625470223	0.2449090379349664	0.09690659646952779	0.05401982137370886	0.07282783440559129	1	0.13187016669671042
285268	-0.08059672347028878	0.0701178234607396	0.2503716995354482	-0.07943010428360184	0.07465409110655574	0.28733991756418675	0.33958860506764643	-0.08059672347028878	0.0701178234607396	0.2503716995354482	1	0.36768976597634856
285282	0.4726884065098467	0.06293521044720522	5.880545148416545e-14	0.4963839375214489	0.11321621269717211	1.1631167647026201e-5	0.020922692971072243	0.4963839375214489	0.11321621269717211	1.1631167647026201e-5	0.2111754797994077	4.850148824056218e-5
285286	-0.028887091585459775	0.08666640656853647	0.7388975778405948	-0.028887091585459775	0.08666640656853647	0.7388975778405948	1	-0.028887091585459775	0.08666640656853647	0.7388975778405948	1	0.8221243058753426
285313	-0.9694594284287927	0.13038674714440235	1.043621054414484e-13	-0.9694594284287927	0.13038674714440235	1.043621054414484e-13	0.43887792281043336	-0.9694594284287927	0.13038674714440235	1.043621054414484e-13	1.894798386394937e-9	1.2076471551274297e-12
285315	-0.4568839223894286	0.0517144749613709	1.0033165201212796e-18	-0.4414687879492995	0.09430953167077459	2.85392264086265e-6	0.011057944474959612	-0.4414687879492995	0.09430953167077459	2.85392264086265e-6	0.05181581946750227	1.2989676477187835e-5
285326	0.03131058021230836	0.0681972884476056	0.6461496678797005	0.03131058021230836	0.0681972884476056	0.6461496678797005	1	0.03131058021230836	0.0681972884476056	0.6461496678797005	1	0.7498557603083312
285331	-0.1108176515678004	0.06877857541177393	0.10713103475940167	-0.1108176515678004	0.06877857541177393	0.10713103475940167	0.42390542305034795	-0.1108176515678004	0.06877857541177393	0.10713103475940167	1	0.18299218699452485
285343	-0.15277853343292122	0.0625782637605522	0.014630465353609534	-0.10940312225517246	0.14079808527233467	0.43714615763513553	0.0025745728831905357	-0.10940312225517246	0.14079808527233467	0.43714615763513553	1	0.5650997250283746
285346	0.00559635179442651	0.08746394900068899	0.9489824344469668	-0.017968178742947427	0.18430665594993725	0.9223367459172942	0.03757498553564054	-0.017968178742947427	0.18430665594993725	0.9223367459172942	1	0.9490918492112884
285349	0.041428808634849046	0.04896972111613929	0.3975479076180012	0.041428808634849046	0.04896972111613929	0.3975479076180012	0.6057732655853731	0.041428808634849046	0.04896972111613929	0.3975479076180012	1	0.5263530817991999
285352	-0.028269273043774575	0.05422532841139916	0.6021371294760416	-0.028269273043774575	0.05422532841139916	0.6021371294760416	1	-0.028269273043774575	0.05422532841139916	0.6021371294760416	1	0.7126728632833775
285362	-0.12235431308629358	0.029004037877978606	2.45903671526528e-5	-0.13308777450098322	0.03814626359023619	4.850470200542766e-4	0.17132652617456492	-0.12235431308629358	0.029004037877978606	2.45903671526528e-5	0.44646270602356425	9.690963881562063e-5
285367	0.19611980836942883	0.06342458053412416	0.001986966663789129	0.22406451474560968	0.08580154834784459	0.00901651286213512	0.1535841705068206	0.19611980836942883	0.06342458053412416	0.001986966663789129	1	0.005421606063684314
285368	-0.27106493961554073	0.061952896778149004	1.2124377613441151e-5	-0.26143056030891965	0.08460222697432153	0.002000794109134023	0.1258841379711359	-0.27106493961554073	0.061952896778149004	1.2124377613441151e-5	0.22013019994963753	5.038457311733522e-5
285381	0.39651720459194106	0.057630841591269834	5.972864462019787e-12	0.38805007164313743	0.09041546894673655	1.77186739985703e-5	0.08031270356794454	0.39651720459194106	0.057630841591269834	5.972864462019787e-12	1.0844332717243126e-7	5.6717221324493336e-11
285382	-0.5555579045465368	0.06278092833460423	8.818771528025753e-19	-0.5571279465019094	0.06525284200715635	1.3657974463973934e-17	0.37512077416837575	-0.5555579045465368	0.06278092833460423	8.818771528025753e-19	1.6011361586283558e-14	1.783002403817768e-17
285386	-0.3193987986684118	0.05282503761498489	1.4816174021761423e-9	-0.3193987986684118	0.05282503761498489	1.4816174021761423e-9	0.43930199380843105	-0.3193987986684118	0.05282503761498489	1.4816174021761423e-9	2.690024555391004e-5	1.0624109618447883e-8
285389	-0.03775292912193384	0.039168959142614264	0.3351220582834681	-0.03775292912193384	0.039168959142614264	0.3351220582834681	1	-0.03775292912193384	0.039168959142614264	0.3351220582834681	1	0.4617374955377995
285401	0.02106506146786558	0.033113194081891256	0.5246766305807096	0.02106506146786558	0.033113194081891256	0.5246766305807096	1	0.02106506146786558	0.033113194081891256	0.5246766305807096	1	0.6455261167461789
285419	-1.2737935900799129	0.11350032431366995	3.150644004618425e-29	-1.3132841526445032	0.1801832551640257	3.1318620790846914e-13	0.04367344964456596	-1.3132841526445032	0.1801832551640257	3.1318620790846914e-13	5.686208790786166e-9	3.408998076010891e-12
285429	0.04535303453850534	0.047639190191480205	0.34109138784739523	0.04535303453850534	0.047639190191480205	0.34109138784739523	0.6211714907163102	0.04535303453850534	0.047639190191480205	0.34109138784739523	1	0.4677383110088601
285440	-0.37902798130343374	0.08108404730168137	2.9465997339819887e-6	-0.37902798130343374	0.08108404730168137	2.9465997339819887e-6	0.6143440131585616	-0.37902798130343374	0.08108404730168137	2.9465997339819887e-6	0.05349846477017699	1.3364592747983258e-5
285463	0.03168024528406593	0.0636215175357883	0.6185202744562959	0.03168024528406593	0.0636215175357883	0.6185202744562959	0.5729547236156749	0.03168024528406593	0.0636215175357883	0.6185202744562959	1	0.726346762482541
285489	-0.19134730821690313	0.05767203148639017	9.071229273003519e-4	-0.19134730821690313	0.05767203148639017	9.071229273003519e-4	0.4881377446447497	-0.19134730821690313	0.05767203148639017	9.071229273003519e-4	1	0.002676698174559595
285498	-0.33773304470858545	0.05914032263792542	1.1250790866616439e-8	-0.33773304470858545	0.05914032263792542	1.1250790866616439e-8	0.48305322516069527	-0.33773304470858545	0.05914032263792542	1.1250790866616439e-8	2.0426935897428804e-4	7.22054998141704e-8
285500	-0.05179409180030614	0.09315457880702163	0.5782097834709259	-0.05179409180030614	0.09315457880702163	0.5782097834709259	1	-0.05179409180030614	0.09315457880702163	0.5782097834709259	1	0.6916574534654191
285512	-0.5480512602974092	0.11180425632889056	9.492289992486781e-7	-0.4566947080262693	0.23201187379581772	0.04902077542510133	0.0030933555757004173	-0.4566947080262693	0.23201187379581772	0.04902077542510133	1	0.09370616957445144
285513	0.9119340303752312	0.09213438555352543	4.252414639378214e-23	0.8854598107541435	0.12091321201701524	2.4230309387565366e-13	0.15813563465690306	0.9119340303752312	0.09213438555352543	4.252414639378214e-23	7.720684019255085e-19	1.3545059682903658e-21
285521	-0.21283992420572867	0.04843216931878066	1.1097782738861805e-5	-0.21283992420572867	0.04843216931878066	1.1097782738861805e-5	0.6933499167688735	-0.21283992420572867	0.04843216931878066	1.1097782738861805e-5	0.20149134340677494	4.637315153205407e-5
285527	-0.09584753519921521	0.07864988577651721	0.22297295012038104	-0.09584753519921521	0.07864988577651721	0.22297295012038104	0.6840369085187797	-0.09584753519921521	0.07864988577651721	0.22297295012038104	1	0.3347359750608267
285533	0.043733969332008016	0.07222672795440564	0.5448405198890626	0.043733969332008016	0.07222672795440564	0.5448405198890626	0.9188952080518461	0.043733969332008016	0.07222672795440564	0.5448405198890626	1	0.6629673037254148
285540	-0.26086737283846906	0.05879176008427345	9.116126813919522e-6	-0.2506539096737904	0.07641384615160336	0.001037276920007467	0.15987979146339018	-0.26086737283846906	0.05879176008427345	9.116126813919522e-6	0.16551239843352286	3.8589973987764714e-5
285547	-0.029214560430635306	0.05388876097203022	0.5877309161542856	-0.029214560430635306	0.05388876097203022	0.5877309161542856	1	-0.029214560430635306	0.05388876097203022	0.5877309161542856	1	0.6999847243034905
285548	-8.303746413851009e-4	0.025536620788131185	0.9740597484406536	-8.303746413851009e-4	0.025536620788131185	0.9740597484406536	0.7887911115261548	-8.303746413851009e-4	0.025536620788131185	0.9740597484406536	1	0.9831039787076544
285550	-0.6441517753797741	0.07912738157885965	3.930195731406617e-16	-0.6442634848611332	0.0793684569878347	4.763772098025951e-16	0.4028573262564079	-0.6441517753797741	0.07912738157885965	3.930195731406617e-16	7.135663369941854e-12	5.94143494583002e-15
285555	0.05281078010175521	0.06499637082679398	0.4164939428267703	0.05281078010175521	0.06499637082679398	0.4164939428267703	1	0.05281078010175521	0.06499637082679398	0.4164939428267703	1	0.5459041312419031
285556	-0.1366599009648994	0.08305621252899183	0.09988931259782698	-0.1366599009648994	0.08305621252899183	0.09988931259782698	1	-0.1366599009648994	0.08305621252899183	0.09988931259782698	1	0.17241090973725132
285590	0.08982849242655844	0.045531460660531445	0.04850827387810706	0.07452740816154739	0.07904652044316403	0.3457680111455819	0.020131657381636685	0.07452740816154739	0.07904652044316403	0.3457680111455819	1	0.4726875996053901
285593	-0.030857734809946802	0.03659373444942798	0.3990875973960575	-0.030857734809946802	0.03659373444942798	0.3990875973960575	1	-0.030857734809946802	0.03659373444942798	0.3990875973960575	1	0.5280186690775772
285598	-0.14650675030377264	0.04095889294195015	3.476643431726181e-4	-0.11445012745846667	0.08547202022703673	0.1805588949536058	0.004912220166628783	-0.11445012745846667	0.08547202022703673	0.1805588949536058	1	0.28219224384760844
285600	0.12330988191842887	0.07642763134684202	0.1066532541055102	0.12330988191842887	0.07642763134684202	0.1066532541055102	1	0.12330988191842887	0.07642763134684202	0.1066532541055102	1	0.182403587183463
285601	-0.040297092611648815	0.05934713947075667	0.49713375247851493	-0.040297092611648815	0.05934713947075667	0.49713375247851493	1	-0.040297092611648815	0.05934713947075667	0.49713375247851493	1	0.6211520480352293
285605	-0.29818603519358067	0.047099455379422506	2.435980226520864e-10	-0.29810361298268284	0.051329866188901375	6.337262120048129e-9	0.3190328278649735	-0.29818603519358067	0.047099455379422506	2.435980226520864e-10	4.4227656992712805e-6	1.9146171858317234e-9
285613	0.3400992095806907	0.047575037103278844	8.760969061420609e-13	0.3400992095806907	0.047575037103278844	8.760969061420609e-13	0.6891852701599467	0.3400992095806907	0.047575037103278844	8.760969061420609e-13	1.5906415427915258e-8	9.146874886667772e-12
285636	-0.03283004605712938	0.030186044085575757	0.2767760541191495	-0.03283004605712938	0.030186044085575757	0.2767760541191495	0.49154407247719123	-0.03283004605712938	0.030186044085575757	0.2767760541191495	1	0.39793681015103566
285638	-0.0010213018490219383	0.04998094373879501	0.9836973011687398	-0.0010213018490219383	0.04998094373879501	0.9836973011687398	1	-0.0010213018490219383	0.04998094373879501	0.9836973011687398	1	0.9890905576795502
285668	-0.005657485837980492	0.02663105709589999	0.8317642490479532	-0.003691175833183036	0.02832693477002046	0.8963241580892828	0.3463596915399218	-0.005657485837980492	0.02663105709589999	0.8317642490479532	1	0.8879585879764003
285671	-0.6554902575745883	0.07406282532112055	8.715735211022654e-19	-0.7179502732596065	0.15241932833670627	2.4727670120226383e-6	0.0030252422952575008	-0.7179502732596065	0.15241932833670627	2.4727670120226383e-6	0.04489555787028302	1.1342990871723855e-5
285672	-0.12735241806874567	0.08313641879940006	0.12555976627320783	-0.12404464689916918	0.09223438527665784	0.1786623551718994	0.3076894580021028	-0.12735241806874567	0.08313641879940006	0.12555976627320783	1	0.20927780376905916
285692	0.008804476332413545	0.04522606240252778	0.8456457809659217	0.008804476332413545	0.04522606240252778	0.8456457809659217	1	0.008804476332413545	0.04522606240252778	0.8456457809659217	1	0.8981199815910543
285696	0.03564216980156846	0.03231006145848725	0.26997109474658976	0.03564216980156846	0.03231006145848725	0.26997109474658976	0.5852943250809164	0.03564216980156846	0.03231006145848725	0.26997109474658976	1	0.3903145831599469
2857	0.010573834340228919	0.10379096738405968	0.9188549031515103	0.003925444436697553	0.18797964347975793	0.9833395582890905	0.011480159359972843	0.003925444436697553	0.18797964347975793	0.9833395582890905	1	0.9889590868928065
285704	-0.7843257824394412	0.06796939373738027	8.35090751252362e-31	-0.7008869267313028	0.13246274337196626	1.215160945484016e-7	0.01127530876792098	-0.7008869267313028	0.13246274337196626	1.215160945484016e-7	0.0022062462126207793	6.730464346006039e-7
285708	-0.05560039264792674	0.14554271306770852	0.7024456868990216	-0.11709698588694396	0.22724631359229316	0.6063527441428844	0.17633766177866525	-0.05560039264792674	0.14554271306770852	0.7024456868990216	1	0.7945694013942277
285753	-0.012764292970103543	0.05047504502448905	0.8003584404751312	-0.017011676794969472	0.06218636992686761	0.7844231053722136	0.2186460452371367	-0.012764292970103543	0.05047504502448905	0.8003584404751312	1	0.8659381351091402
285755	0.020542064640435898	0.08188791892520138	0.8019255489965429	0.008818754539160874	0.1381733805339235	0.9491105022517464	0.03804892455575527	0.008818754539160874	0.1381733805339235	0.9491105022517464	1	0.9671690115554081
285758	0.19358007744879746	0.04844140948492148	6.437568120228371e-5	0.19358007744879746	0.04844140948492148	6.437568120228371e-5	0.7814526780681508	0.19358007744879746	0.04844140948492148	6.437568120228371e-5	1	2.3526668033588226e-4
285761	0.34432144322198976	0.07206283006641397	1.7698336853894605e-6	0.34432144322198976	0.07206283006641397	1.7698336853894605e-6	0.7012919489939338	0.34432144322198976	0.07206283006641397	1.7698336853894605e-6	0.03213310039193105	8.296695169618137e-6
285780	-0.007075097292852383	0.023559251164609902	0.7639401048106924	-0.007075097292852383	0.023559251164609902	0.7639401048106924	1	-0.007075097292852383	0.023559251164609902	0.7639401048106924	1	0.840422662640425
285782	0.05388795950942306	0.06253599664825235	0.3888465418362282	0.05388795950942306	0.06253599664825235	0.3888465418362282	1	0.05388795950942306	0.06253599664825235	0.3888465418362282	1	0.5180435730539007
285819	0.06257134536947097	0.054671727465093	0.25241972455649136	0.020960480799142693	0.11878986948602245	0.8599403714240468	0.008023466145052201	0.020960480799142693	0.11878986948602245	0.8599403714240468	1	0.908000750105007
285830	-0.07384995382972212	0.039184546516767504	0.0594743549414183	-0.08182374627841361	0.06410541520128954	0.20181639218520922	0.07715467218439764	-0.07384995382972212	0.039184546516767504	0.0594743549414183	1	0.11072768543031077
285834	0.005950357054748777	0.04967093204917888	0.9046451002707411	0.005950357054748777	0.04967093204917888	0.9046451002707411	1	0.005950357054748777	0.04967093204917888	0.9046451002707411	1	0.9376455123888552
285847	-0.009497851291136337	0.03304344788335201	0.7737790833547342	-0.009497851291136337	0.03304344788335201	0.7737790833547342	1	-0.009497851291136337	0.03304344788335201	0.7737790833547342	1	0.8474834431675548
285848	-0.2581789274811224	0.07739688995590534	8.506072505802149e-4	-0.19081993334165814	0.19245696715129046	0.32144440762398885	1.0765217080965774e-4	-0.19081993334165814	0.19245696715129046	0.32144440762398885	1	0.4468717201241303
285852	0.3012316947374453	0.1829108632623351	0.09958332918705042	0.3012316947374453	0.1829108632623351	0.09958332918705042	1	0.3012316947374453	0.1829108632623351	0.09958332918705042	1	0.17193181102321103
285855	-0.013223331974754345	0.02780406081065027	0.6343665344990156	-0.021341015993747204	0.036972253664110145	0.5637928259954246	0.18602302570520377	-0.013223331974754345	0.02780406081065027	0.6343665344990156	1	0.7400896778605122
285857	0.05990709611159728	0.06915979770838145	0.38637352208532477	0.05990709611159728	0.06915979770838145	0.38637352208532477	1	0.05990709611159728	0.06915979770838145	0.38637352208532477	1	0.5152403721616714
285877	0.03329532514053212	0.05947509170585722	0.5756024577716821	0.03329532514053212	0.05947509170585722	0.5756024577716821	1	0.03329532514053212	0.05947509170585722	0.5756024577716821	1	0.6893906735879207
285888	-0.08729497817689325	0.10889012188453001	0.42273837865972963	-0.08729497817689325	0.10889012188453001	0.42273837865972963	1	-0.08729497817689325	0.10889012188453001	0.42273837865972963	1	0.5513820404415266
2859	-0.11857728736989159	0.046186055488673015	0.010246940349453821	-0.11857728736989159	0.046186055488673015	0.010246940349453821	1	-0.11857728736989159	0.046186055488673015	0.010246940349453821	1	0.02363056636411579
285905	0.130862081586498	0.07600186664926448	0.08510082495431416	0.130862081586498	0.07600186664926448	0.08510082495431416	1	0.130862081586498	0.07600186664926448	0.08510082495431416	1	0.1505349354901138
285943	-0.25853638704850296	0.08277863622190551	0.0017888034772352277	-0.25853638704850296	0.08277863622190551	0.0017888034772352277	0.7457012217736512	-0.25853638704850296	0.08277863622190551	0.0017888034772352277	1	0.004924566479557664
285961	-0.060697636465356794	0.02992151838662503	0.04250298609500872	-0.06079944027107921	0.033582824730708366	0.07022872958820704	0.29853059974611934	-0.060697636465356794	0.02992151838662503	0.04250298609500872	1	0.08267454634036622
285962	-0.564153142912624	0.0934755388067026	1.5866528481301071e-9	-0.5872258780635636	0.1250745089753725	2.665956874175664e-6	0.1668133230390598	-0.564153142912624	0.0934755388067026	1.5866528481301071e-9	2.8807269110650224e-5	1.1354855778734814e-8
285965	0.12748833673296356	0.09709671282204674	0.18918172382489845	0.12748833673296356	0.09709671282204674	0.18918172382489845	0.41388743858154264	0.12748833673296356	0.09709671282204674	0.18918172382489845	1	0.2925460674358961
285971	0.07788317891127218	0.06323102508074502	0.21805215550977128	0.11938044400513774	0.141027540411925	0.39727137870410667	0.0024844955306312366	0.11938044400513774	0.141027540411925	0.39727137870410667	1	0.526053680999363
285972	0.33438769072962943	0.10403544706484566	0.0013082185346736709	0.33438769072962943	0.10403544706484566	0.0013082185346736709	0.8179613218300418	0.33438769072962943	0.10403544706484566	0.0013082185346736709	1	0.0037240538908020018
285973	0.16719788813571276	0.09999861415029399	0.09452391728194524	0.17877290806913335	0.11458462697463716	0.11871680466798178	0.2998476140118019	0.16719788813571276	0.09999861415029399	0.09452391728194524	1	0.16452653074211462
285987	-0.24656989609992191	0.08100161896611222	0.0023344586730715887	-0.25417005209734295	0.12235573495463108	0.03777351431337363	0.09172748369371946	-0.24656989609992191	0.08100161896611222	0.0023344586730715887	1	0.00626895898066673
285989	-0.05989620037476052	0.07775361276616388	0.44110218308558896	-0.03134507905993776	0.1197692659080589	0.7935433276931322	0.06351552452521685	-0.05989620037476052	0.07775361276616388	0.44110218308558896	1	0.5687558579718737
286	0.05132247717448896	0.026444249750437104	0.052284939719027854	0.05095719866756621	0.031301594506683905	0.10353706063525132	0.346181375167932	0.05132247717448896	0.026444249750437104	0.052284939719027854	1	0.09910067497010853
286002	0.02880093579089317	0.042555222783553524	0.4985394041566133	0.03457696304860793	0.10131357862223407	0.7328878623975281	0.017538835562878753	0.03457696304860793	0.10131357862223407	0.7328878623975281	1	0.8176926215012303
286006	-0.04888972910941665	0.1055605000121598	0.6432610384518702	-0.04173939405377967	0.12654537681658487	0.7415228501837351	0.2239148618685889	-0.04888972910941665	0.1055605000121598	0.6432610384518702	1	0.7474590345044579
286042	-0.13236865074652873	0.08020990729633355	0.09888607616423739	-0.10301603329936893	0.1083449346986453	0.34169808947964975	0.13797430009095918	-0.13236865074652873	0.08020990729633355	0.09888607616423739	1	0.1709067680949923
286046	-0.18490092740673642	0.07600913202979172	0.014990245312212097	-0.13962820618889546	0.19589351947323042	0.47598435706495695	3.578286067742457e-5	-0.13962820618889546	0.19589351947323042	0.47598435706495695	1	0.600553994918093
286053	-0.03362666813733903	0.036715565192392156	0.3597353198459528	-0.03362666813733903	0.036715565192392156	0.3597353198459528	0.7717365695993512	-0.03362666813733903	0.036715565192392156	0.3597353198459528	1	0.4874508894039197
286059	-0.051512810039682666	0.04654832963052807	0.26844434177236326	-0.051512810039682666	0.04654832963052807	0.26844434177236326	1	-0.051512810039682666	0.04654832963052807	0.26844434177236326	1	0.3887283034948977
286076	-0.08981770849363421	0.056196772028179125	0.1099825301743651	-0.02348668876356441	0.127662196224372	0.8540328447252606	0.016116702413259423	-0.02348668876356441	0.127662196224372	0.8540328447252606	1	0.9037605833672456
286077	0.10260746114715763	0.027363156934301584	1.769474155703362e-4	0.11195195263733751	0.04199124234782922	0.007674174833890949	0.0635291975921787	0.10260746114715763	0.027363156934301584	1.769474155703362e-4	1	5.935077179189034e-4
286097	-0.4941637735645151	0.08086849408782981	9.918995426232109e-10	-0.5181769727768196	0.1239751649513782	2.91914866184092e-5	0.057084748655056854	-0.4941637735645151	0.08086849408782981	9.918995426232109e-10	1.8008928095867016e-5	7.267525462416067e-9
2861	0.14261660500626921	0.0697822799559532	0.04097956773888149	0.14261660500626921	0.0697822799559532	0.04097956773888149	0.4486170085594379	0.14261660500626921	0.0697822799559532	0.04097956773888149	1	0.0801060542492606
286101	0.036251278136286154	0.05414195268683788	0.5031384109545403	0.05587225634348286	0.1085158261252735	0.6066392745119296	0.003699196167594452	0.05587225634348286	0.1085158261252735	0.6066392745119296	1	0.7161806793704787
286103	-0.0038059279687400575	0.023683853704063073	0.8723319283298683	-0.03262218907625609	0.042183361745259294	0.4393196726445068	0.08835169257698508	-0.0038059279687400575	0.023683853704063073	0.8723319283298683	1	0.9169985650199689
286114	-0.050812517199056995	0.0901511752615432	0.5730013575327491	-0.050812517199056995	0.0901511752615432	0.5730013575327491	1	-0.050812517199056995	0.0901511752615432	0.5730013575327491	1	0.6873566708574079
286128	0.22841267011647995	0.0753155667220857	0.002423428282106944	0.21596867778285403	0.125986978690247	0.08648937949277427	0.04574396014001573	0.21596867778285403	0.125986978690247	0.08648937949277427	1	0.152589755521408
286133	-0.7049694609765235	0.09145895595578567	1.277628460059141e-14	-0.714171336968525	0.10447602837219405	8.158077085633613e-12	0.2974794125027873	-0.7049694609765235	0.09145895595578567	1.277628460059141e-14	2.3196622320833766e-10	1.6393372664900186e-13
286135	0.0035176181334755086	0.02454725150440752	0.8860533525771231	0.0035176181334755086	0.02454725150440752	0.8860533525771231	1	0.0035176181334755086	0.02454725150440752	0.8860533525771231	1	0.925668028620188
286144	-0.1619870662516475	0.06528166608179276	0.01308835119328112	-0.1754683089648507	0.16747485856488217	0.29476336442378515	5.7787120675664774e-5	-0.1754683089648507	0.16747485856488217	0.29476336442378515	1	0.41823410788357634
286148	0.06794787940032866	0.06567955524226027	0.3008855490540583	0.08457767430116199	0.08389820244174624	0.31340705028461824	0.2102997237759918	0.06794787940032866	0.06567955524226027	0.3008855490540583	1	0.42451803329929205
286151	0.17085216301502146	0.07113951958226562	0.016321356319330765	0.17764965771616226	0.0926511074454935	0.0551865528957583	0.195039034869846	0.17085216301502146	0.07113951958226562	0.016321356319330765	1	0.035638069192275336
286177	-0.0697522617169599	0.05220928325936182	0.18154514591987533	-0.0697522617169599	0.05220928325936182	0.18154514591987533	1	-0.0697522617169599	0.05220928325936182	0.18154514591987533	1	0.2833315973368348
286178	-0.013908741901473398	0.057644139897479116	0.8093332192871554	-0.013908741901473398	0.057644139897479116	0.8093332192871554	1	-0.013908741901473398	0.057644139897479116	0.8093332192871554	1	0.8725536648220652
286189	-0.09660599655895599	0.08497893475381232	0.2556123404072608	-0.1624036633653422	0.16855063856495758	0.3352814182957002	0.10879905245333477	-0.09660599655895599	0.08497893475381232	0.2556123404072608	1	0.3738739750611638
286190	0.09256867071071007	0.09219444432634871	0.31535012833898657	0.09256867071071007	0.09219444432634871	0.31535012833898657	1	0.09256867071071007	0.09219444432634871	0.31535012833898657	1	0.44005049036374144
286205	-0.7006996944890163	0.06410762487590387	8.28006630454136e-28	-0.736266746115358	0.1281142168278126	9.08644498039807e-9	0.007816647111605934	-0.736266746115358	0.1281142168278126	9.08644498039807e-9	1.6497349506410736e-4	5.915148621875488e-8
286207	-0.07685670607575151	0.07963782012124386	0.3345057583555057	-0.08498953935285233	0.1030742068536388	0.4096287595045455	0.15797165876003275	-0.07685670607575151	0.07963782012124386	0.3345057583555057	1	0.46111051163180944
286223	0.1637498444407924	0.07551794972808334	0.030131565363835027	0.1637498444407924	0.07551794972808334	0.030131565363835027	0.5611061619447077	0.1637498444407924	0.07551794972808334	0.030131565363835027	1	0.06101591576464296
286238	0.01289798496424499	0.030841709394653895	0.675801320195631	0.01289798496424499	0.030841709394653895	0.675801320195631	1	0.01289798496424499	0.030841709394653895	0.675801320195631	1	0.7745141084182571
286256	0.020557966668656745	0.028267166019182454	0.4670583005452387	0.03309218397726142	0.04994401549742592	0.5075960144430898	0.13436930836750943	0.020557966668656745	0.028267166019182454	0.4670583005452387	1	0.5929178090266644
286257	0.25880578145671884	0.054801958613178915	2.3288925370676603e-6	0.3026443425114068	0.09442838458249715	0.0013505567317322281	0.025583975816334734	0.3026443425114068	0.09442838458249715	0.0013505567317322281	1	0.003828967523630596
286262	-0.0658498431737688	0.04618953952668589	0.15397110813922074	-0.017767529654086033	0.09754650378798528	0.8554695642199797	0.009503516001015823	-0.017767529654086033	0.09754650378798528	0.8554695642199797	1	0.904911757630969
2863	0.6182850149612648	0.11909616041597891	2.0863201178148797e-7	0.4572727857192153	0.4784431287667656	0.3391977463959722	2.8120078885705593e-10	0.4572727857192153	0.4784431287667656	0.3391977463959722	1	0.4659509936873172
286319	-0.031977091535917886	0.03106304880462815	0.3032798170177864	-0.06397536019937376	0.05564386805879778	0.25025556965361423	0.04027395815787244	-0.06397536019937376	0.05564386805879778	0.25025556965361423	1	0.36754895022092055
286336	0.4570290780740608	0.06512428189340222	2.253915112016966e-12	0.5113338371068418	0.15198657038944763	7.672816709908693e-4	0.0016678784820879243	0.5113338371068418	0.15198657038944763	7.672816709908693e-4	1	0.002296532479147745
286343	0.729428527793967	0.07261549864101548	9.656882161211074e-24	0.729428527793967	0.07261549864101548	9.656882161211074e-24	0.8033835491583649	0.729428527793967	0.07261549864101548	9.656882161211074e-24	1.7533035251894827e-19	3.2589284854823097e-22
286359	-0.07484675261973495	0.06295979919058163	0.23451748192599772	-0.07484675261973495	0.06295979919058163	0.23451748192599772	1	-0.07484675261973495	0.06295979919058163	0.23451748192599772	1	0.348750872458712
28639	1.1954902877519251	0.10572942000636082	1.2106068552411848e-29	1.1307783639966238	0.17473044824054362	9.699701986441088e-11	0.03773702502303	1.1307783639966238	0.17473044824054362	9.699701986441088e-11	1.761077892658244e-6	8.023133907326852e-10
2864	-0.0888784280636236	0.08713200725484724	0.30770788285801975	-0.0888784280636236	0.08713200725484724	0.30770788285801975	0.8613209430647669	-0.0888784280636236	0.08713200725484724	0.30770788285801975	1	0.4316944784593244
286410	0.0063540965753156615	0.047033908772060165	0.8925359116058981	-0.006581825143257218	0.06196429956681738	0.9154080943880446	0.1632452092747741	0.0063540965753156615	0.047033908772060165	0.8925359116058981	1	0.9299788815561943
286411	-0.16610399968296502	0.05014902619413124	9.256273801820407e-4	-0.16610399968296502	0.05014902619413124	9.256273801820407e-4	0.4131913399604489	-0.16610399968296502	0.05014902619413124	9.256273801820407e-4	1	0.0027250998402116315
286430	-0.012363153992273727	0.06208118917585798	0.8421493769918943	-0.012363153992273727	0.06208118917585798	0.8421493769918943	1	-0.012363153992273727	0.06208118917585798	0.8421493769918943	1	0.8956223107231039
286437	-0.41118509629826666	0.055074019452794415	8.264122329899164e-14	-0.41118509629826666	0.055074019452794415	8.264122329899164e-14	0.44035310150380436	-0.41118509629826666	0.055074019452794415	8.264122329899164e-14	1.5004340502164922e-9	9.680219678816079e-13
286451	-0.14582175644215134	0.05795624908434743	0.011867290721877278	-0.1602766217604415	0.08885257349260417	0.07125498908537875	0.07498358747518535	-0.14582175644215134	0.05795624908434743	0.011867290721877278	1	0.02693281629330048
286464	-0.06478479561845642	0.0840414467875568	0.44078564452567526	-0.06478479561845642	0.0840414467875568	0.44078564452567526	1	-0.06478479561845642	0.0840414467875568	0.44078564452567526	1	0.5684284510269308
286499	-0.33777205629291285	0.07445422842775595	5.71574587613063e-6	-0.3477189630705771	0.09184862037067289	1.5322522634152584e-4	0.23352627258606604	-0.33777205629291285	0.07445422842775595	5.71574587613063e-6	0.10377508212702773	2.4939938026202292e-5
286514	0.006740049250705038	0.035813802323747444	0.8507222439379161	0.006740049250705038	0.035813802323747444	0.8507222439379161	1	0.006740049250705038	0.035813802323747444	0.8507222439379161	1	0.9015183015780543
286527	-0.0995228558161747	0.11502710730857789	0.3869223340652865	-0.0995228558161747	0.11502710730857789	0.3869223340652865	1	-0.0995228558161747	0.11502710730857789	0.3869223340652865	1	0.515820684139022
286530	1.4067867932801736	0.10227931193215241	4.794846502731222e-43	1.3352374029384495	0.17354575932237282	1.427572262481846e-14	0.027962766768689352	1.3352374029384495	0.17354575932237282	1.427572262481846e-14	2.59190019976204e-10	1.8201546346643536e-13
286554	-0.02554680490494432	0.0876197560150115	0.7706196690182311	-0.02554680490494432	0.0876197560150115	0.7706196690182311	1	-0.02554680490494432	0.0876197560150115	0.7706196690182311	1	0.8451447122135309
286676	-0.30824704866762387	0.04880127039963036	2.6777252654567024e-10	-0.4576708049578756	0.17750072696850236	0.009925428158494265	8.091484076923714e-5	-0.4576708049578756	0.17750072696850236	0.009925428158494265	1	0.02301188528229113
286753	-0.7420129103041855	0.1282181179958681	7.16058371054371e-9	-0.7601827488414393	0.1652016369841841	4.1936874425933425e-6	0.18594885524874374	-0.7420129103041855	0.1282181179958681	7.16058371054371e-9	1.300075578486316e-4	4.730988276878879e-8
2868	0.115542263768396	0.06694860175593129	0.08437703761384978	0.14947689799399505	0.1337749782500753	0.2638337588629068	0.007495103059039285	0.14947689799399505	0.1337749782500753	0.2638337588629068	1	0.3834279777407297
286826	0.028894033082807673	0.05214547943845344	0.5795074845460542	0.024860291166930407	0.10221118159397226	0.8078312789876915	0.005370055707680774	0.024860291166930407	0.10221118159397226	0.8078312789876915	1	0.8716857661536032
286827	0.20402009762894896	0.05376342234206435	1.477773346170994e-4	0.21172482799670073	0.0711659794722768	0.0029290750889012108	0.16650982261954336	0.20402009762894896	0.05376342234206435	1.477773346170994e-4	1	5.051864596701292e-4
28683	-0.014170169081422216	0.024411703569314182	0.5616002661343904	-0.014170169081422216	0.024411703569314182	0.5616002661343904	1	-0.014170169081422216	0.024411703569314182	0.5616002661343904	1	0.6777728284988029
2869	0.06352030964540281	0.04666747614891435	0.17347391163709974	0.03125367518758939	0.08919382201259254	0.7260371807175718	0.007021022442654587	0.03125367518758939	0.08919382201259254	0.7260371807175718	1	0.8120452814087498
286967	-0.44485720991841504	0.059364990187066626	6.701214898107195e-14	-0.43870739222570354	0.15722080461374974	0.005264455326489166	1.7477011018434485e-5	-0.43870739222570354	0.15722080461374974	0.005264455326489166	1	0.013025545231362401
287	0.033429869787465406	0.08041254690799107	0.6776079351341566	-0.0946636481387379	0.1592525585141318	0.5522281181108794	0.008982328867654297	-0.0946636481387379	0.1592525585141318	0.5522281181108794	1	0.6695869345790407
2870	0.45802807153878183	0.06672340772147968	6.668785141222835e-12	0.4377622511241777	0.08844915233601884	7.447714193630386e-7	0.18498725019471227	0.45802807153878183	0.06672340772147968	6.668785141222835e-12	1.210784630240418e-7	6.280003268881837e-11
2872	0.08572049876693383	0.03967074261233658	0.030710873646136765	0.08572049876693383	0.03967074261233658	0.030710873646136765	0.9102106741460443	0.08572049876693383	0.03967074261233658	0.030710873646136765	1	0.062092051438670276
2873	0.0806306194440273	0.047112470506233295	0.08699814507031775	0.0813552510965878	0.05562296765683953	0.14357145573396438	0.23425904285797958	0.0806306194440273	0.047112470506233295	0.08699814507031775	1	0.15323798911277864
2874	0.08541490503030572	0.04474302644901789	0.05626074368847176	0.08513694800201574	0.05292432739109956	0.1076919489864184	0.23718793494823226	0.08541490503030572	0.04474302644901789	0.05626074368847176	1	0.10553466911952611
2875	-0.13467989384575815	0.06342604522827658	0.033718988357468914	-0.10933614284165688	0.1063825036740588	0.3040606980012239	0.045051327448763404	-0.10933614284165688	0.1063825036740588	0.3040606980012239	1	0.42788141628508913
28755	0.5739097196027211	0.06292459641561733	7.47134388531801e-20	0.5383900766696217	0.12317609183089587	1.2373685037053978e-5	0.005440781684264619	0.5383900766696217	0.12317609183089587	1.2373685037053978e-5	0.22465662553275204	5.1303180071420875e-5
2876	0.24249883022814592	0.04189889289349451	7.135054283542972e-9	0.21893985680939845	0.07419454491308691	0.0031686089918018362	0.019873205309716747	0.21893985680939845	0.07419454491308691	0.0031686089918018362	1	0.008271641244450631
2877	0.5468508396746161	0.0801123085112107	8.728287853384216e-12	0.5442340094086998	0.08560901490677095	2.0545847706777972e-10	0.3394503891522111	0.5468508396746161	0.0801123085112107	8.728287853384216e-12	1.5847079426604382e-7	8.126707398258657e-11
2878	0.3403525290711149	0.09547339170556898	3.6400315526222994e-4	0.3983931623451714	0.18963111604973854	0.03565106473653217	0.00446528038272381	0.3983931623451714	0.18963111604973854	0.03565106473653217	1	0.07085722291806
2879	-0.12236633415866077	0.045342676484362555	0.0069610651280706485	-0.19127817476381878	0.09087045833813583	0.035295274107074774	0.006637478226944441	-0.19127817476381878	0.09087045833813583	0.035295274107074774	1	0.07025775646179691
288	-0.9446618035846878	0.07544050150816922	5.6630250772132e-36	-0.9268619136153393	0.09685849747673277	1.0769756833017897e-21	0.17896621545112945	-0.9446618035846878	0.07544050150816922	5.6630250772132e-36	1.0281788330188285e-31	5.680546038778059e-34
2880	-0.005798192357521437	0.023081001798172813	0.8016512880936576	-0.005798192357521437	0.023081001798172813	0.8016512880936576	1	-0.005798192357521437	0.023081001798172813	0.8016512880936576	1	0.8670785646746365
2882	0.10293880256427214	0.08141784727847147	0.20611259444855023	0.1019546663151476	0.08208487406366181	0.21421295285963973	0.39955996304203123	0.10293880256427214	0.08141784727847147	0.20611259444855023	1	0.31394129738321125
28823	0.2384794284520707	0.10328095052343825	0.02094158601951894	0.2384794284520707	0.10328095052343825	0.02094158601951894	0.7515519103626773	0.2384794284520707	0.10328095052343825	0.02094158601951894	1	0.044402129600652325
28831	0.12920605179284142	0.07456012935391501	0.08311152823662633	0.1297828221094983	0.07515164439544657	0.0841773848925501	0.3877326073005966	0.12920605179284142	0.07456012935391501	0.08311152823662633	1	0.14754517498818256
2885	0.2696773125262896	0.06028762349075246	7.706532525321734e-6	0.2113132138525861	0.12274017997779037	0.08513650929574085	0.01385803458640409	0.2113132138525861	0.12274017997779037	0.08513650929574085	1	0.150583386534191
2886	0.35367504765192903	0.05988212007417686	3.5011481638401853e-9	0.35433269222707064	0.06088545509335677	5.8967194633236774e-9	0.3890086172946194	0.35367504765192903	0.05988212007417686	3.5011481638401853e-9	6.35668460626824e-5	2.403283405016348e-8
2887	0.1652781114214303	0.0881980744425486	0.060938364393750874	0.1259864174987995	0.12849349550089414	0.32684495582018075	0.09610170793647631	0.1652781114214303	0.0881980744425486	0.060938364393750874	1	0.1130360588407173
2888	-0.8594218354791093	0.1582629409270364	5.62462765632183e-8	-0.8594218354791093	0.1582629409270364	5.62462765632183e-8	0.5546999783264469	-0.8594218354791093	0.1582629409270364	5.62462765632183e-8	0.0010212073972817916	3.271003834983317e-7
2889	0.13465404517500237	0.05716944657185829	0.01850527597115773	0.12796708757679015	0.07878695412777867	0.10432956538518648	0.11579408788298744	0.13465404517500237	0.05716944657185829	0.01850527597115773	1	0.039808269020419396
2890	-0.08284633282081807	0.1002503836645236	0.4085805282620824	-0.09238663329164332	0.12069310476491903	0.44399329038784885	0.23765690342056311	-0.08284633282081807	0.1002503836645236	0.4085805282620824	1	0.5374719657387602
2891	-0.7092623238493184	0.11297943067740197	3.433961850513765e-10	-0.7177244937434574	0.1370604023411902	1.6360048000528337e-7	0.21258505745454417	-0.7092623238493184	0.11297943067740197	3.433961850513765e-10	6.234701135792792e-6	2.656455532932591e-9
2892	0.40365506626621406	0.09467038523188345	2.0098431583918658e-5	0.40365506626621406	0.09467038523188345	2.0098431583918658e-5	0.5409886821974925	0.40365506626621406	0.09467038523188345	2.0098431583918658e-5	0.36490712383762713	8.05001376213605e-5
2893	-0.14781522925900273	0.05373066405141223	0.005940631046058714	-0.14781522925900273	0.05373066405141223	0.005940631046058714	0.3925534326661032	-0.14781522925900273	0.05373066405141223	0.005940631046058714	1	0.014549857988970998
2894	-0.013195915061609744	0.03346179162219557	0.6933169717361027	-0.07088904968765324	0.08241561517893238	0.38971132265619923	0.010410550645950242	-0.07088904968765324	0.08241561517893238	0.38971132265619923	1	0.5188910805328508
2895	-0.007505280101035348	0.03213334180208642	0.8153213461118767	-0.007505280101035348	0.03213334180208642	0.8153213461118767	1	-0.007505280101035348	0.03213334180208642	0.8153213461118767	1	0.8769534573464001
28951	0.2826461756882734	0.03247374891958731	3.2085140298886154e-18	0.2964200920511082	0.045779295254207604	9.482352836730431e-11	0.1571929853540487	0.2826461756882734	0.03247374891958731	3.2085140298886154e-18	5.82537807266577e-14	6.036661215197689e-17
28952	0.18016804436125555	0.054886208037897594	0.0010286395087190329	0.17444080205098034	0.11565774903818259	0.13149055022191325	0.0015557977951458882	0.17444080205098034	0.11565774903818259	0.13149055022191325	1	0.21744625465243256
28954	0.04721264924907655	0.06170331018216982	0.4441787413055754	0.06576402348549364	0.10058034684286404	0.5132112446587932	0.061853544317806486	0.04721264924907655	0.06170331018216982	0.4441787413055754	1	0.5713027222402965
28955	0.031051865701593254	0.037016541489771994	0.40154530340351824	0.0015177013311007126	0.07349510111359023	0.9835245563135309	0.0055889832115547065	0.0015177013311007126	0.07349510111359023	0.9835245563135309	1	0.988971635158865
28956	0.2396952114666156	0.04125273770807978	6.23210053979409e-9	0.2396952114666156	0.04125273770807978	6.23210053979409e-9	0.6234066524153469	0.2396952114666156	0.04125273770807978	6.23210053979409e-9	1.1315001740050149e-4	4.15687058782151e-8
28957	0.026024610647837485	0.038230217862808086	0.49603979334366094	0.016186937234022578	0.06601371511272719	0.8062971864703351	0.05208570399027599	0.026024610647837485	0.038230217862808086	0.49603979334366094	1	0.6202120024755532
28958	0.10253791252508404	0.030704427219006177	8.392464860010694e-4	0.09645179304422907	0.03835885781215619	0.011921500656873533	0.20660989167930308	0.10253791252508404	0.030704427219006177	8.392464860010694e-4	1	0.0024930234292924436
28959	0.6145285121570939	0.07832876767740074	4.312245909764666e-15	0.513908515976879	0.19575010185173022	0.00865651525122036	9.029612449957053e-5	0.513908515976879	0.19575010185173022	0.00865651525122036	1	0.02033217217350024
2896	0.37303644821549753	0.05014023397014845	1.0079012705626831e-13	0.31213312573881824	0.11503560927669465	0.0066604521825987	4.996549304976987e-4	0.31213312573881824	0.11503560927669465	0.0066604521825987	1	0.016115027962055172
28960	0.22458612037597087	0.04993924685911074	6.8858496041917625e-6	0.23576645383445996	0.06104844548061602	1.1248249961056227e-4	0.2358995501275767	0.22458612037597087	0.04993924685911074	6.8858496041917625e-6	0.12501948541370564	2.9681739177043124e-5
28962	0.1859721968519942	0.0645430660819726	0.003959555448518869	0.184493642376541	0.08679225444236845	0.03352887370382302	0.1350825542120898	0.1859721968519942	0.0645430660819726	0.003959555448518869	1	0.010084119613313028
28964	0.01803849149952501	0.038834411316601335	0.6422912667109821	0.006695758552377126	0.060986615009311476	0.91257542660191	0.046982991274321796	0.006695758552377126	0.060986615009311476	0.91257542660191	1	0.9433190753690069
28965	-0.15340298880235212	0.11761415885700892	0.19213467273362203	-0.15228161605947363	0.13519612311461643	0.2600065647071107	0.2634096005366231	-0.15340298880235212	0.11761415885700892	0.19213467273362203	1	0.2962545323271033
28966	-0.3347230097414409	0.05677729896094587	3.738497227197931e-9	-0.3222382741513552	0.07850658218426325	4.050115480573549e-5	0.11546394014455726	-0.3347230097414409	0.05677729896094587	3.738497227197931e-9	6.787615565700563e-5	2.5570955389402367e-8
28968	-0.6061954899784993	0.09241323670689346	5.394595169334997e-11	-0.621246986721489	0.17082804585965963	2.7617436781945124e-4	0.008974754564502653	-0.621246986721489	0.17082804585965963	2.7617436781945124e-4	1	8.957166527563339e-4
28969	0.03597351506211614	0.018193186221478422	0.0480069352242749	0.03597351506211614	0.018193186221478422	0.0480069352242749	0.9143826537247122	0.03597351506211614	0.018193186221478422	0.0480069352242749	1	0.09202005024619246
2897	-0.0014886677381966001	0.04307150178829983	0.9724284384489723	0.00584122233025371	0.0599975609393619	0.9224423648335814	0.13386300925493358	-0.0014886677381966001	0.04307150178829983	0.9724284384489723	1	0.9821110712843935
28970	-0.358480395209512	0.05288876770125347	1.2184562545815253e-11	-0.3488595642333973	0.0598673387396033	5.63616200931768e-9	0.29704385685593726	-0.358480395209512	0.05288876770125347	1.2184562545815253e-11	2.2122291758182176e-7	1.1178520342689324e-10
28971	-0.6621282067033767	0.05270995625468001	3.4275805909160993e-36	-0.6552234586016226	0.09191085238934889	1.0117273914988806e-12	0.01952112994607322	-0.6552234586016226	0.09191085238934889	1.0117273914988806e-12	1.8368922520053674e-8	1.0478563901913106e-11
28972	-0.046935831505709805	0.027473875581709894	0.08756577524001652	-0.09095745803139496	0.053617148196855355	0.0898054670041823	0.06000423001752278	-0.046935831505709805	0.027473875581709894	0.08756577524001652	1	0.15414429079481676
28973	-0.1839705662212758	0.04841051036400351	1.445679677771623e-4	-0.1839705662212758	0.04841051036400351	1.445679677771623e-4	0.5277850150971403	-0.1839705662212758	0.04841051036400351	1.445679677771623e-4	1	4.951473350239876e-4
28974	0.07922817981937594	0.03098272803314998	0.010552687583256061	0.07874742735371192	0.03525841864110981	0.02552019544418448	0.29611620896066926	0.07922817981937594	0.03098272803314998	0.010552687583256061	1	0.02424941093046412
28976	-0.023233972221626063	0.03535230531764668	0.5110443753701129	-0.003579048937212906	0.06884483951555595	0.9585389099458504	0.0056041599042000526	-0.003579048937212906	0.06884483951555595	0.9585389099458504	1	0.9731174485001599
28977	0.25111699088653305	0.046876828213641836	8.463687223383925e-8	0.3023658254690005	0.12107903889989494	0.012515719793887391	9.760519215231356e-5	0.3023658254690005	0.12107903889989494	0.012515719793887391	1	0.02823501597636922
28978	-1.1480917398136795e-4	0.03803149034405788	0.9975913558107721	-0.02590055704656262	0.07138983251928456	0.7167508824305788	0.010837044413873835	-0.02590055704656262	0.07138983251928456	0.7167508824305788	1	0.8056375877163983
2898	-0.3977245648648014	0.08435548052686918	2.418730010143788e-6	-0.3977245648648014	0.08435548052686918	2.418730010143788e-6	0.4572250019363329	-0.3977245648648014	0.08435548052686918	2.418730010143788e-6	0.043914462064170615	1.110914800510261e-5
28981	-0.11420416690012718	0.047477161331926615	0.01615234875959388	-0.1584704026351826	0.07270382767775921	0.02928188028645587	0.09811365972644871	-0.11420416690012718	0.047477161331926615	0.01615234875959388	1	0.03532851994689634
28982	-0.30521601592575776	0.05646219576789571	6.456646196474634e-8	-0.27409865623781343	0.0920956640954916	0.002918078776574952	0.06598447053550759	-0.30521601592575776	0.05646219576789571	6.456646196474634e-8	0.0011722686834319345	3.715590121812788e-7
28983	-1.1516022413505935	0.16364702000178127	1.9626653189183503e-12	-1.276743610124165	0.3313123475369801	1.1639606506031215e-4	0.003769444878330242	-1.276743610124165	0.3313123475369801	1.1639606506031215e-4	1	4.050770475819489e-4
28984	-0.0741353992106972	0.11584100988610374	0.5221885781377356	-0.0741353992106972	0.11584100988610374	0.5221885781377356	0.6386186509104661	-0.0741353992106972	0.11584100988610374	0.5221885781377356	1	0.6432495979828161
28985	-0.15637729226103222	0.07141623213599012	0.02854887825892274	-0.15926029224438948	0.1482452708180367	0.28268704274075435	0.0029521439856264545	-0.15926029224438948	0.1482452708180367	0.28268704274075435	1	0.4043540493186115
28986	-0.12324976054638229	0.03551009300632064	5.188379800178301e-4	-0.1908517209058026	0.07665783264453457	0.012786637710147904	0.01463716090206352	-0.1908517209058026	0.07665783264453457	0.012786637710147904	1	0.028785392965337303
28987	0.04178983421915279	0.03637085335526007	0.2505591130042196	0.02576105901966639	0.0720475226966334	0.7206752475046845	0.004500961103945125	0.02576105901966639	0.0720475226966334	0.7206752475046845	1	0.8083387776422469
28989	0.38481666960958805	0.05512468471451009	2.934178478808464e-12	0.38481642247853737	0.0552692085976568	3.3409091477612842e-12	0.4034263508919993	0.38481666960958805	0.05512468471451009	2.934178478808464e-12	5.3272944461246476e-8	2.8820729729754884e-11
2899	-0.10761876293980674	0.03345218276191167	0.00129496885575828	-0.1277802872695654	0.06496832229219342	0.04920522348386173	0.011771894865883158	-0.1277802872695654	0.06496832229219342	0.04920522348386173	1	0.09399937264025605
28990	-0.18332621379702616	0.04567538568747911	5.978031022269417e-5	-0.18300443185870524	0.04674105828780002	9.029854125399081e-5	0.38515996143392744	-0.18332621379702616	0.04567538568747911	5.978031022269417e-5	1	2.1922264439572518e-4
28991	-0.08024994300802414	0.05041944367945606	0.11146410237752157	-0.09899824831991597	0.08774138236170799	0.25919494392180276	0.028619175282348763	-0.09899824831991597	0.08774138236170799	0.25919494392180276	1	0.3782000644413928
28992	-0.3656249012538107	0.06978291540260399	1.6104580580400823e-7	-0.35004693876131976	0.09068595606101752	1.1339138273474681e-4	0.18869490250444287	-0.3656249012538107	0.06978291540260399	1.6104580580400823e-7	0.0029239476501775733	8.777987541811989e-7
28996	0.20451397478728733	0.06909499544105742	0.003077432841810613	0.20451397478728733	0.06909499544105742	0.003077432841810613	0.49037295474662485	0.20451397478728733	0.06909499544105742	0.003077432841810613	1	0.00805795654397368
28998	0.11599019202701925	0.037341099569960165	0.0018948672128985763	0.1004715126413448	0.06455684691453623	0.11963054286442232	0.05602760960664087	0.11599019202701925	0.037341099569960165	0.0018948672128985763	1	0.0051905867708790816
28999	-0.5793983922752343	0.07880653093643038	1.9502604108806644e-13	-0.5930434626929706	0.1529841428126745	1.0596857760538732e-4	0.011009375832927618	-0.5930434626929706	0.1529841428126745	1.0596857760538732e-4	1	3.7149362714875695e-4
29	0.21157623885707985	0.03707625724243275	1.153123700691377e-8	0.20885735911798	0.056641828618920066	2.2661553725404558e-4	0.06362323060071035	0.21157623885707985	0.03707625724243275	1.153123700691377e-8	2.093611390975264e-4	7.39792010945323e-8
290	0.8187294293096253	0.06347662122301563	4.611788490550682e-38	0.7716973905067914	0.09645035487775022	1.2343252488534243e-15	0.08076046379075535	0.8187294293096253	0.06347662122301563	4.611788490550682e-38	8.373163183443818e-34	5.8146966551693184e-36
2900	0.037781702254560116	0.038211802051847356	0.32278825241359177	0.037781702254560116	0.038211802051847356	0.32278825241359177	1	0.037781702254560116	0.038211802051847356	0.32278825241359177	1	0.4483965960842519
2901	-0.16171211079058698	0.14560662565112792	0.2667364449753915	-0.16171211079058698	0.14560662565112792	0.2667364449753915	1	-0.16171211079058698	0.14560662565112792	0.2667364449753915	1	0.38684135274168924
29015	0.5709360981072873	0.059254067512441035	5.6675917513245845e-22	0.5813236415489306	0.1330999393603547	1.256350698935609e-5	0.0013699345316162568	0.5813236415489306	0.1330999393603547	1.256350698935609e-5	0.22810303289874914	5.198337121667027e-5
2902	0.03228454230519271	0.03570824810883246	0.36593175915429793	0.03228454230519271	0.03570824810883246	0.36593175915429793	0.7136767978138032	0.03228454230519271	0.03570824810883246	0.36593175915429793	1	0.49400972352436046
29028	0.6923732551207447	0.09101875195105967	2.8068370059442355e-14	0.6546794180958715	0.15398265638653313	2.122071131006726e-5	0.026969116078519727	0.6546794180958715	0.15398265638653313	2.122071131006726e-5	0.38528323454558117	8.464830583562029e-5
2903	-0.5702645672097528	0.10072416983951	1.4992809392332326e-8	-0.5702645672097528	0.10072416983951	1.4992809392332326e-8	0.4113527541876466	-0.5702645672097528	0.10072416983951	1.4992809392332326e-8	2.722094473271857e-4	9.454999907161712e-8
29035	0.6565138085583235	0.06515934867245536	7.0890503958188e-24	0.6938256635023513	0.11796529076305719	4.062983296498011e-9	0.023021226889001406	0.6938256635023513	0.11796529076305719	4.062983296498011e-9	7.37675247312179e-5	2.7680121850363186e-8
2904	0.04740540537918658	0.10977212042009722	0.6658483498525867	0.04740540537918658	0.10977212042009722	0.6658483498525867	1	0.04740540537918658	0.10977212042009722	0.6658483498525867	1	0.7665425553182147
2905	0.06162301809183858	0.04561531800488892	0.17671844327442982	0.06162301809183858	0.04561531800488892	0.17671844327442982	0.4134585666644743	0.06162301809183858	0.04561531800488892	0.17671844327442982	1	0.27719222946786587
29058	-0.16470727907547314	0.09584594237817808	0.08571300887350293	-0.19340861237708407	0.1301732001912234	0.13733757603107485	0.14847789097365904	-0.16470727907547314	0.09584594237817808	0.08571300887350293	1	0.15147025395243519
2906	0.254938592648187	0.0826579959805446	0.0020406048851567926	0.20761840462958894	0.13965264430541788	0.13710008270911928	0.049168333185784695	0.20761840462958894	0.13965264430541788	0.13710008270911928	1	0.2253883648738473
29062	0.16186712532235387	0.054945720168991116	0.003219685893169447	0.1552936417933073	0.06409473430208087	0.015398149701602094	0.3013734680690852	0.16186712532235387	0.054945720168991116	0.003219685893169447	1	0.008391705006658697
29063	-0.23468036681647983	0.05642812923860638	3.1974862300844955e-5	-0.2288753667785896	0.06757918930719788	7.071990265145061e-4	0.2548400952016084	-0.23468036681647983	0.05642812923860638	3.1974862300844955e-5	0.58053559993414094	1.2312525979515186e-4
29065	0.533698541087729	0.07184324960500582	1.0970948517527052e-13	0.5351576615468366	0.08118862929736065	4.3530325752929156e-11	0.28790225929981633	0.533698541087729	0.07184324960500582	1.0970948517527052e-13	1.9918854128422115e-9	1.264689151010928e-12
29066	-0.053713288165624436	0.05283418364037712	0.3093252252682759	-0.053713288165624436	0.05283418364037712	0.3093252252682759	0.8475182652215082	-0.053713288165624436	0.05283418364037712	0.3093252252682759	1	0.433341727621205
29068	-0.2684420928011005	0.07816642843488077	5.942229369971036e-4	-0.2687684048152163	0.08137995577340257	9.578049027657965e-4	0.37293044208669	-0.2684420928011005	0.07816642843488077	5.942229369971036e-4	1	0.0018167888288699613
2907	-0.0053849562165143305	0.0514384058884409	0.9166238103203731	-0.0030681858296809465	0.06743278931724012	0.9637088468162827	0.15617593524907045	-0.0053849562165143305	0.0514384058884409	0.9166238103203731	1	0.9454733496293998
29070	-0.2794153547093743	0.04326787434320817	1.0623478105751854e-10	-0.28566586143906114	0.06110497139245828	2.9395080242634055e-6	0.1212178621668855	-0.2794153547093743	0.04326787434320817	1.0623478105751854e-10	1.9287986848803065e-6	8.743421055667754e-10
29071	0.05308483522939231	0.035864957766553615	0.13883829428050748	0.02953889267016824	0.05714823297743962	0.6052385371139017	0.08678412700672328	0.05308483522939231	0.035864957766553615	0.13883829428050748	1	0.2278174871333419
29072	0.005123474960026058	0.05458312565593788	0.9252159622817396	0.005123474960026058	0.05458312565593788	0.9252159622817396	0.6037400428311372	0.005123474960026058	0.05458312565593788	0.9252159622817396	1	0.9509862438398587
29074	-0.052903965429454136	0.02873797896175275	0.06563509258365073	-0.06736648714384177	0.04291363115111723	0.11645801989190285	0.10807427564934292	-0.052903965429454136	0.02873797896175275	0.06563509258365073	1	0.12050467599845917
29075	-0.010463571422397957	0.02347016816611283	0.655724163337357	-0.010463571422397957	0.02347016816611283	0.655724163337357	1	-0.010463571422397957	0.02347016816611283	0.655724163337357	1	0.7584462624413167
29078	-0.16758464472940465	0.07297319001161956	0.021645967857689095	-0.13315976674373353	0.17120119469820608	0.436688727427222	2.9468543407954275e-4	-0.13315976674373353	0.17120119469820608	0.436688727427222	1	0.5646290083441562
29079	0.010464492407189427	0.058498787995078266	0.8580288505129517	0.011793859133618861	0.08250498263566292	0.886331853542229	0.10551364116808691	0.010464492407189427	0.058498787995078266	0.8580288505129517	1	0.9067736792731752
2908	-0.2389847590176274	0.06510170030226828	2.4165537392939913e-4	-0.25978911105965496	0.08115894575642288	0.0013695548113585505	0.22400942908851817	-0.2389847590176274	0.06510170030226828	2.4165537392939913e-4	1	7.911098032928543e-4
29080	0.12699248536219274	0.06108033423060296	0.037607614796447676	0.12699248536219274	0.06108033423060296	0.037607614796447676	0.8689178399572816	0.12699248536219274	0.06108033423060296	0.037607614796447676	1	0.07422587827419329
29081	0.0439487877893214	0.05743021782662319	0.444119440364273	0.0439487877893214	0.05743021782662319	0.444119440364273	0.6009408426952368	0.0439487877893214	0.05743021782662319	0.444119440364273	1	0.5713027222402965
29083	0.11938336099400836	0.04409680498123848	0.00678325540750369	0.10516662645288052	0.060776626042577137	0.08356249792869185	0.14966768150319437	0.11938336099400836	0.04409680498123848	0.00678325540750369	1	0.016381588877179703
29085	0.18239641197573161	0.04588983746951583	7.048044528164487e-5	0.18559027565924555	0.06669550249757528	0.0053916846637725065	0.09526509748758427	0.18239641197573161	0.04588983746951583	7.048044528164487e-5	1	2.553667859775582e-4
29086	0.050563740581499025	0.035837008088549345	0.15826335647082973	0.05536888487145932	0.04760598952554132	0.2448029210082687	0.14546535901170288	0.050563740581499025	0.035837008088549345	0.15826335647082973	1	0.25347825512388716
29087	-0.2903544040639906	0.04785148932294962	1.2965506313914654e-9	-0.2905183127326163	0.048460279572678594	2.035129191012184e-9	0.3938675814800495	-0.2903544040639906	0.04785148932294962	1.2965506313914654e-9	2.3540173263543444e-5	9.37855508507707e-9
29088	0.0839760480813982	0.027764936431317257	0.0024901488430422902	0.08513689623434546	0.033406193911453205	0.010817604297890037	0.2603090931382602	0.0839760480813982	0.027764936431317257	0.0024901488430422902	1	0.006646742486662132
29089	0.6200589230775654	0.07249778547772019	1.2013992144057628e-17	0.6284713516449334	0.10424863440549745	1.6540534641336052e-9	0.10079234688374808	0.6200589230775654	0.07249778547772019	1.2013992144057628e-17	2.181260413675103e-13	2.1322193682063566e-16
2909	-0.09882628076396291	0.030033532131759584	9.999833790755599e-4	0.009053506244682114	0.08357320503584541	0.9137337273053662	2.3638184663292335e-4	0.009053506244682114	0.08357320503584541	0.9137337273053662	1	0.9438872915497825
29090	0.02310784928649924	0.04213818553964587	0.5834291963405431	0.02310784928649924	0.04213818553964587	0.5834291963405431	0.6660157703524199	0.02310784928649924	0.04213818553964587	0.5834291963405431	1	0.696295305906718
29091	-0.5213524649337095	0.08047955106595049	9.290096350791755e-11	-0.44351195078587996	0.19826577630788816	0.025289172124014707	1.3715542411601403e-4	-0.44351195078587996	0.19826577630788816	0.025289172124014707	1	0.052378531722976386
29092	-0.3069360077399668	0.07745128132213452	7.402747841904116e-5	-0.3069360077399668	0.07745128132213452	7.402747841904116e-5	0.9733508863056557	-0.3069360077399668	0.07745128132213452	7.402747841904116e-5	1	2.673648096630418e-4
29093	0.019726605517962813	0.03488701667708593	0.5717727539940993	0.019726605517962813	0.03488701667708593	0.5717727539940993	0.6628065447157103	0.019726605517962813	0.03488701667708593	0.5717727539940993	1	0.6864448933093215
29094	-0.015183034980704394	0.04811071387231388	0.752317282438377	0.03742735370860328	0.08381821999352886	0.6552144132635884	0.038373414031333465	0.03742735370860328	0.08381821999352886	0.6552144132635884	1	0.7580979408114779
29095	0.26544111852313224	0.03458509454233195	1.653993276893399e-14	0.2748874685440429	0.05507719324788244	6.008332783490567e-7	0.06948066105034785	0.26544111852313224	0.03458509454233195	1.653993276893399e-14	3.002990193527655e-10	2.0926760930506309e-13
29097	-0.25543026856844514	0.07331314040266192	4.937960592787708e-4	-0.2091581699423184	0.11459814137471061	0.06797922312812156	0.0651770102335763	-0.25543026856844514	0.07331314040266192	4.937960592787708e-4	1	0.0015341138350898978
29098	0.20723759062845168	0.05245281947401427	7.784702300950499e-5	0.20723759062845168	0.05245281947401427	7.784702300950499e-5	0.8380025062804899	0.20723759062845168	0.05245281947401427	7.784702300950499e-5	1	2.798239061097946e-4
29099	0.04753406102858789	0.031821176873952035	0.13523129477476836	0.045304498578104	0.03669173713295883	0.2169298908674506	0.2723977068905269	0.04753406102858789	0.031821176873952035	0.13523129477476836	1	0.22273967050083412
291	-0.5647004403158197	0.05174866271916605	1.0060136287623758e-27	-0.5647004403158197	0.05174866271916605	1.0060136287623758e-27	0.4200197761640332	-0.5647004403158197	0.05174866271916605	1.0060136287623758e-27	1.8265183443809695e-23	4.5892420713089684e-26
29100	0.2280105118601916	0.03826420664146598	2.5402545220017598e-9	0.2280105118601916	0.03826420664146598	2.5402545220017598e-9	0.48364305764454957	0.2280105118601916	0.03826420664146598	2.5402545220017598e-9	4.612086110146395e-5	1.779354209161418e-8
29101	0.2059028512193493	0.041810303667095164	8.449350501496082e-7	0.19215316725795595	0.05761002656741802	8.517314200467022e-4	0.13289133820688664	0.2059028512193493	0.041810303667095164	8.449350501496082e-7	0.015340640770516287	4.156228873074042e-6
29102	0.03645966768412275	0.04089668398911455	0.3726574000853091	0.047308692419637116	0.06032349345208901	0.43289350293230783	0.07893340043019258	0.03645966768412275	0.04089668398911455	0.3726574000853091	1	0.501442804116866
29103	-0.037781853870979105	0.06011117124770627	0.5296548458076935	-0.12254241195785157	0.15262374048305014	0.4220294655688735	1.1209162513954528e-4	-0.12254241195785157	0.15262374048305014	0.4220294655688735	1	0.5505760563963833
29104	-0.46437382089747686	0.0686365744690671	1.3267488098313366e-11	-0.45328545519381896	0.0938776759208462	1.3758669392405676e-6	0.13070665964477027	-0.46437382089747686	0.0686365744690671	1.3267488098313366e-11	2.4088451391297746e-7	1.2123025360492074e-10
29105	-0.12429257078369794	0.036577260169024656	6.785979596990342e-4	-0.16654978084307978	0.06628160758122384	0.011979075404957693	0.06285746249692727	-0.12429257078369794	0.036577260169024656	6.785979596990342e-4	1	0.0020517276530051063
29106	-0.13441149395953067	0.13886859475045588	0.3330922242941504	-0.13441149395953067	0.13886859475045588	0.3330922242941504	1	-0.13441149395953067	0.13886859475045588	0.3330922242941504	1	0.4596156273206107
29107	0.3082098309419546	0.05263073281510209	4.73917333830699e-9	0.3082098309419546	0.05263073281510209	4.73917333830699e-9	0.5841908652145902	0.3082098309419546	0.05263073281510209	4.73917333830699e-9	8.604443113030171e-5	3.20821890866151e-8
29108	0.47595254546940624	0.054109708709055564	1.4169681910314224e-18	0.47090232638105356	0.07790104718008668	1.4952310017012141e-009	0.0855258008567036	0.47595254546940624	0.054109708709055564	1.4169681910314224e-18	2.5726474476366505e-14	2.799398746068172e-17
29109	0.5180323364600123	0.07008606491798394	1.4531894348330892e-13	0.5201126063510173	0.08249478513884134	2.88577906217234e-10	0.2507975463312153	0.5180323364600123	0.07008606491798394	1.4531894348330892e-13	2.6384107378829567e-9	1.647976725723271e-12
2911	-0.015987454176599768	0.02894287589892524	0.5806883051453481	-0.015987454176599768	0.02894287589892524	0.5806883051453481	0.8306755211753322	-0.015987454176599768	0.02894287589892524	0.5806883051453481	1	0.6937731126229876
29110	-0.009311066766951774	0.04857356475998111	0.8479850373449795	-0.011009661983852882	0.05646911245857192	0.8454181091510605	0.26251395403289707	-0.009311066766951774	0.04857356475998111	0.8479850373449795	1	0.8994576349848367
29113	-0.09179226084256102	0.03355695836666991	0.006230137224584636	-0.10345133657405463	0.05474872176066613	0.058815995257388454	0.05818744810837837	-0.09179226084256102	0.03355695836666991	0.006230137224584636	1	0.015191293506521441
29114	0.02607433556379506	0.05240586854273687	0.6188040016470957	0.02607433556379506	0.05240586854273687	0.6188040016470957	0.822511006314587	0.02607433556379506	0.05240586854273687	0.6188040016470957	1	0.7265091431801816
29115	0.1596120083703761	0.042908705796596704	1.993768346194694e-4	0.23292310678193112	0.08794886947790487	0.008087561932378851	0.013074452395011956	0.23292310678193112	0.08794886947790487	0.008087561932378851	1	0.01916191758374924
29116	-0.03913457110062944	0.07399567229733377	0.596891135077624	-0.028901467757726063	0.1276593770039254	0.8208940756809971	0.021263509704735988	-0.028901467757726063	0.1276593770039254	0.8208940756809971	1	0.8805998722637627
29117	-0.12645152707285762	0.08463276904612951	0.13514421360711618	-0.09803888317666917	0.11910924618988353	0.41045082978546205	0.10237513178428453	-0.12645152707285762	0.08463276904612951	0.13514421360711618	1	0.22265683686486398
29118	-0.00203821039627962	0.03774789245770099	0.9569388746734742	-0.00203821039627962	0.03774789245770099	0.9569388746734742	0.6628993741428795	-0.00203821039627962	0.03774789245770099	0.9569388746734742	1	0.9720909868836567
29119	-0.21222803212117042	0.05712817892561306	2.032480454458119e-4	-0.21441407471001922	0.06916635130750542	0.0019353589271246358	0.2528350156309046	-0.21222803212117042	0.05712817892561306	2.032480454458119e-4	1	6.743734490340207e-4
2912	0.04056182750043809	0.041360135614814664	0.32674138962436855	0.04056182750043809	0.041360135614814664	0.32674138962436855	0.6538169551071219	0.04056182750043809	0.041360135614814664	0.32674138962436855	1	0.45265740911146174
29121	0.38079587667622783	0.10147239995512244	1.749374014585077e-4	0.38079587667622783	0.10147239995512244	1.749374014585077e-4	0.7485792073553966	0.38079587667622783	0.10147239995512244	1.749374014585077e-4	1	5.878464318250953e-4
29123	0.0017439845081057177	0.07099627116402273	0.98040237378741	0.022731732972810864	0.11093304837619973	0.8376393288833944	0.05196838179485087	0.0017439845081057177	0.07099627116402273	0.98040237378741	1	0.9867129912917585
29125	0.5498979898806832	0.07562006399254999	3.5458932845760367e-13	0.5498979898806832	0.07562006399254999	3.5458932845760367e-13	0.5632411457729585	0.5498979898806832	0.07562006399254999	3.5458932845760367e-13	6.437923847476252e-9	3.829817874762791e-12
29126	1.925921360964517	0.12937458145468414	4.039606350072139e-50	1.946394956972968	0.1697480992563759	1.946486471823784e-30	0.1684394738017285	1.925921360964517	0.12937458145468414	4.039606350072139e-50	7.334309289190976e-46	1.8805921254335835e-47
29127	0.27635765905537596	0.03326171162102958	9.685242398673156e-17	0.28445126930811593	0.046006588112210416	6.295941957686616e-10	0.1274141629939209	0.27635765905537596	0.03326171162102958	9.685242398673156e-17	1.7584526099030981e-12	1.5506636771632258e-15
29128	0.6367801556481574	0.049094381275954564	1.7978240295105458e-38	0.6370311134004457	0.06036432882648676	4.914549030655981e-26	0.21068514168853714	0.6367801556481574	0.049094381275954564	1.7978240295105458e-38	3.264129307979347e-34	2.382576137211202e-36
2913	0.11563049752314151	0.07445566615850142	0.12042041375186124	0.11563049752314151	0.07445566615850142	0.12042041375186124	0.6724365819662	0.11563049752314151	0.07445566615850142	0.12042041375186124	1	0.2021406279658647
2914	-0.01208073108802132	0.04539589045458642	0.790147187373191	-0.01208073108802132	0.04539589045458642	0.790147187373191	1	-0.01208073108802132	0.04539589045458642	0.790147187373191	1	0.8586454320468029
2915	0.01327292738901247	0.022005097554851707	0.5463921962590003	0.01327292738901247	0.022005097554851707	0.5463921962590003	0.6560482455059651	0.01327292738901247	0.022005097554851707	0.5463921962590003	1	0.6642314506379919
2917	-0.020541473443031144	0.06028406961488212	0.7332958316401124	-0.020541473443031144	0.06028406961488212	0.7332958316401124	1	-0.020541473443031144	0.06028406961488212	0.7332958316401124	1	0.8180975248407202
2918	-0.08085766213048019	0.1115047242556199	0.46835995071799313	-0.08085766213048019	0.1115047242556199	0.46835995071799313	1	-0.08085766213048019	0.1115047242556199	0.46835995071799313	1	0.5941132722165782
2919	2.6222311031673566	0.19678960599507964	1.6552452083920935e-40	2.6155492235893028	0.21369259810649854	1.9056121692411228e-34	0.327176669514665	2.6222311031673566	0.19678960599507964	1.6552452083920935e-40	3.005263200356685e-36	2.757122202162096e-38
292	0.04425997896714932	0.027213941809904496	0.10387065294719869	0.03753236584202203	0.03247558142173631	0.24779964983107017	0.3031333872994345	0.04425997896714932	0.027213941809904496	0.10387065294719869	1	0.17841774597060922
2920	1.7411536042545532	0.14292937831239197	3.880594694779359e-34	1.761928907670676	0.1893058948880138	1.3110908694248139e-20	0.15227726961263488	1.7411536042545532	0.14292937831239197	3.880594694779359e-34	7.045607727841404e-30	3.2025489672006387e-32
2921	0.8673911509654851	0.10460488769860773	1.1129350389547588e-16	0.8963205061671043	0.15754903238853793	1.2767125010916236e-8	0.07156008333332574	0.8673911509654851	0.10460488769860773	1.1129350389547588e-16	2.02064485672626e-12	1.7709420304349343e-15
2922	-0.1519097887054803	0.08113944055559898	0.06117803900272556	-0.1519097887054803	0.08113944055559898	0.06117803900272556	0.5191908594056565	-0.1519097887054803	0.08113944055559898	0.06117803900272556	1	0.11339953814532774
2923	0.28487127504683246	0.035580602589980324	1.1814915236978682e-15	0.1924722288554426	0.09894441134973864	0.05174415180999299	8.395659813421365e-5	0.1924722288554426	0.09894441134973864	0.05174415180999299	1	0.09820895047692169
2926	-0.14008530691003884	0.043655544255540545	0.0013325411277911262	-0.14008530691003884	0.043655544255540545	0.0013325411277911262	0.6331166298228958	-0.14008530691003884	0.043655544255540545	0.0013325411277911262	1	0.0037843917904232267
293	-0.03965778565542374	0.03593640986393892	0.26978645182199473	-0.03965778565542374	0.03593640986393892	0.26978645182199473	0.4243733271397537	-0.03965778565542374	0.03593640986393892	0.26978645182199473	1	0.39014279723457873
2931	0.2265552674919083	0.0476762412684665	2.0146100412423468e-6	0.2265552674919083	0.0476762412684665	2.0146100412423468e-6	0.40956700838999816	0.2265552674919083	0.0476762412684665	2.0146100412423468e-6	0.036577259908796046	9.384924411448473e-6
2932	0.030796566287355956	0.051317415836826245	0.548426800851396	-0.017568122773198427	0.0948092857733767	0.8529940513942024	0.012133143906080585	-0.017568122773198427	0.0948092857733767	0.8529940513942024	1	0.9030297374409992
2934	-0.3110746278235079	0.08477314731906581	2.4303023000169112e-4	-0.323396188363543	0.10497311386016418	0.002064781657640295	0.2033705989688716	-0.3110746278235079	0.08477314731906581	2.4303023000169112e-4	1	7.954672536345239e-4
2935	0.15449890953299525	0.07535920066357817	0.04034818472116922	0.09785321152658971	0.15567569763958772	0.5296300241938214	0.0038520101188987345	0.09785321152658971	0.15567569763958772	0.5296300241938214	1	0.6497711142146781
2936	-0.06545273378849614	0.04606240818724866	0.15532905583283588	-0.07517007623673193	0.0543644851321144	0.1667551642591025	0.29490191397317134	-0.06545273378849614	0.04606240818724866	0.15532905583283588	1	0.2495711803275193
2937	0.05030427288242829	0.0420133984559725	0.23117451976755252	0.08307773140898644	0.07979490218066654	0.2978101880913104	0.009124931656524707	0.08307773140898644	0.07979490218066654	0.2978101880913104	1	0.42120758549394965
2938	-0.6661470754302036	0.05448657844134454	2.260835989389142e-34	-0.6557990475683322	0.11837985644916112	3.028418363967147e-8	0.0023867719404171302	-0.6557990475683322	0.11837985644916112	3.028418363967147e-8	5.498396381618752e-4	1.8224714556243792e-7
2940	-1.077031952662426	0.10249054965201121	7.885736432709495e-26	-1.0649144226972085	0.13815634792583603	1.2776639824703515e-14	0.1302550476159818	-1.077031952662426	0.10249054965201121	7.885736432709495e-26	1.4317343067227359e-21	3.0789985090811526e-24
2941	-0.17752069410242396	0.05736812686360661	0.0019720256996166646	-0.1698611145933398	0.06936304436097718	0.014330495264425916	0.24593992474117757	-0.17752069410242396	0.05736812686360661	0.0019720256996166646	1	0.00538326546417684
2944	-0.49233703866448736	0.06456378680119347	2.4291867016481047e-14	-0.48834812638219854	0.10122711377727944	1.4050861765848599e-6	0.04949619898992568	-0.48834812638219854	0.10122711377727944	1.4050861765848599e-6	0.025510744622074717	6.685205613751235e-6
2946	-0.5282060847525233	0.06299813093761714	5.095381077278649e-17	-0.5238904400107498	0.0988608659643971	1.162664733186163e-7	0.0491386150548108	-0.5238904400107498	0.0988608659643971	1.162664733186163e-7	0.0021109340895727976	6.455455931415283e-7
2947	-1.1489407370109015	0.08921137117184484	5.920376854906427e-38	-1.1837266180147028	0.177404791909458	2.5154830573351173e-11	0.005923231784548982	-1.1837266180147028	0.177404791909458	2.5154830573351173e-11	4.567111038897639e-7	2.2191987555382113e-10
2948	-0.49142128284384823	0.07303108317159805	1.7091144711783228e-11	-0.5601105021436427	0.22074908516418748	0.011170561488465335	4.5840404989702356e-7	-0.5601105021436427	0.22074908516418748	0.011170561488465335	1	0.025533515596698555
2949	-0.9160723110546745	0.09482277088526185	4.420092372062086e-22	-1.0005457223627765	0.1857697641576955	7.206502069823546e-8	0.005302075176218787	-1.0005457223627765	0.1857697641576955	7.206502069823546e-8	0.0013084125157971631	4.123581833587025e-7
2950	0.22241068229243616	0.03530149664598285	2.970341090271611e-10	0.2207885668463485	0.037582806957794576	4.235518938756297e-9	0.35227632596602465	0.22241068229243616	0.03530149664598285	2.970341090271611e-10	5.3929512834971375e-6	2.3096151107054122e-9
2952	-0.1963791605674097	0.2212745039053409	0.3748145370295197	-0.1963791605674097	0.2212745039053409	0.3748145370295197	0.9916513095450208	-0.1963791605674097	0.2212745039053409	0.3748145370295197	1	0.5037853667684306
2953	-0.5901662274984134	0.17550427062890442	7.718735243126537e-4	-0.5901662274984134	0.17550427062890442	7.718735243126537e-4	0.7500888678786715	-0.5901662274984134	0.17550427062890442	7.718735243126537e-4	1	0.0023079933641996938
2954	0.004035042787112121	0.05000385469160604	0.9356848038050831	0.004035087448302874	0.058657595757393	0.9451563514795656	0.24229639337995473	0.004035042787112121	0.05000385469160604	0.9356848038050831	1	0.9580044717693051
2956	0.2789763422807102	0.0792547071251764	4.31551454652868e-4	0.26492251187809485	0.14214136701937807	0.06235035711303078	0.01617965259512695	0.26492251187809485	0.14214136701937807	0.06235035711303078	1	0.11534879597964
2957	0.16839037646058935	0.07445545183238368	0.023720527910025168	0.16839037646058935	0.07445545183238368	0.023720527910025168	0.49940161309922887	0.16839037646058935	0.07445545183238368	0.023720527910025168	1	0.04950797847274594
2958	-0.18652706760667026	0.06819287109671344	0.006232592552651597	-0.18652706760667026	0.06819287109671344	0.006232592552651597	0.7196119598694191	-0.18652706760667026	0.06819287109671344	0.006232592552651597	1	0.01519523974566166
2959	-0.01655101548579597	0.03564242336290371	0.6423878380319181	-0.01655101548579597	0.03564242336290371	0.6423878380319181	0.5023218018521415	-0.01655101548579597	0.03564242336290371	0.6423878380319181	1	0.7467789465557373
2960	0.07361085474380626	0.0331595161392739	0.026425464653839603	0.07361085474380626	0.0331595161392739	0.026425464653839603	0.5171893850323377	0.07361085474380626	0.0331595161392739	0.026425464653839603	1	0.0544092465700966
2961	0.07832826731837644	0.03203104229860603	0.014469712350931934	0.07702317498197789	0.03503231124765171	0.027904070352380603	0.33887757427748333	0.07832826731837644	0.03203104229860603	0.014469712350931934	1	0.03212005218010377
2962	0.21172550135739382	0.0499128105023698	2.2162851181956247e-5	0.223506069964171	0.06153273423117238	2.808935450157792e-4	0.2451092146776483	0.21172550135739382	0.0499128105023698	2.2162851181956247e-5	0.40238872605959763	8.810788834236865e-5
2963	0.0030292238840528537	0.04610816640800117	0.9476180995408052	0.00635480010211243	0.0656043902912066	0.922833230734733	0.09278898577377741	0.0030292238840528537	0.04610816640800117	0.9476180995408052	1	0.9663010907052322
2965	0.41193985083832946	0.06367903187175511	9.865161108801095e-11	0.4129051907802789	0.06449241066446106	1.5296914638546966e-10	0.39611979598532643	0.41193985083832946	0.06367903187175511	9.865161108801095e-11	1.791118650913927e-6	8.148856464576555e-10
2967	-0.0329671240525473	0.049689776436012814	0.5070366985043107	-0.020398038715516844	0.10177905489044889	0.8411561103816153	0.008212200626644215	-0.020398038715516844	0.10177905489044889	0.8411561103816153	1	0.8949329235328806
2968	0.2070264617701677	0.06286299909967287	9.90201784627278e-4	0.2070264617701677	0.06286299909967287	9.90201784627278e-4	0.44789812902602194	0.2070264617701677	0.06286299909967287	9.90201784627278e-4	1	0.002896423973206519
2969	0.06518037352663009	0.054416808466897434	0.23099545721935735	0.06518037352663009	0.054416808466897434	0.23099545721935735	0.7032907571111989	0.06518037352663009	0.054416808466897434	0.23099545721935735	1	0.3445857794162067
2971	0.05139414485187013	0.07047371002254857	0.4658384083491737	0.05139414485187013	0.07047371002254857	0.4658384083491737	0.5514468330549782	0.05139414485187013	0.07047371002254857	0.4658384083491737	1	0.5918243749204114
2972	0.00152575544113083	0.04585227305997224	0.9734549236463454	0.036116594689242054	0.10576388200077698	0.7327398086741618	0.006841694368786417	0.036116594689242054	0.10576388200077698	0.7327398086741618	1	0.8175776773775861
2974	-0.17007847345095634	0.15182728203788104	0.26262418861210285	-0.17007847345095634	0.15182728203788104	0.26262418861210285	0.5289445799319299	-0.17007847345095634	0.15182728203788104	0.26262418861210285	1	0.38219018663364374
2975	-0.148240805810743	0.050382399023430655	0.0032577009214771655	-0.13681190968206003	0.06928837345229766	0.04832161190874697	0.11704819044515447	-0.148240805810743	0.050382399023430655	0.0032577009214771655	1	0.008477399732025142
2976	0.04448027402502329	0.03249169772202547	0.1710075502161234	0.05039322763471988	0.05190538616325266	0.33161450267662707	0.04815413464284927	0.05039322763471988	0.05190538616325266	0.33161450267662707	1	0.4582034178536408
29760	0.42947272756182525	0.044554818729971545	5.461288018221483e-22	0.4348806959671906	0.0604392461813726	6.230704562663448e-13	0.14477479031757168	0.42947272756182525	0.044554818729971545	5.461288018221483e-22	9.915514525882925e-18	1.5639612816850042e-20
29761	-0.15108626318745136	0.06787832743534723	0.026024933193190724	-0.1793259337876552	0.09506896558337674	0.05925830200631249	0.11604443592613796	-0.15108626318745136	0.06787832743534723	0.026024933193190724	1	0.05370027128714294
29763	0.35573918587059417	0.061927350697945645	9.221481770069052e-9	0.38283309051297687	0.10510478982098224	2.701138717602812e-4	0.03785289709022128	0.38283309051297687	0.10510478982098224	2.701138717602812e-4	1	8.779426164840074e-4
29766	0.6514368726420138	0.09625823070745052	1.3093924655591856e-11	0.4400719524674066	0.28857289328484126	0.12726057549566622	1.4857245033628559e-6	0.4400719524674066	0.28857289328484126	0.12726057549566622	1	0.21168561375616
29767	-0.48692254226100506	0.046485915507722894	1.1298425645994773e-25	-0.48889788171000287	0.05631911310545592	3.928152688683169e-18	0.2170684461816724	-0.48692254226100506	0.046485915507722894	1.1298425645994773e-25	2.051342160286811e-21	4.318615074288023e-24
2977	-0.12735149067728235	0.0975977202231303	0.191940072089206	-0.13993378057137565	0.12528848637038487	0.26404025831205974	0.16803956222836272	-0.12735149067728235	0.0975977202231303	0.191940072089206	1	0.296029897116176
29774	0.10438134152625161	0.11085544590730417	0.34639814586454953	0.10438134152625161	0.11085544590730417	0.34639814586454953	0.8456990263042139	0.10438134152625161	0.11085544590730417	0.34639814586454953	1	0.4733351950264741
29775	0.4655263453390006	0.07428118925903657	3.678751479976467e-10	0.4642204316840457	0.10191468551718601	5.238792791090963e-6	0.11949921015766674	0.4655263453390006	0.07428118925903657	3.678751479976467e-10	6.679141187045274e-6	2.834949570053172e-9
29777	0.14991782929077976	0.038345389228477224	9.242218023324888e-5	0.14984556869677967	0.038891734908499086	1.1673193584786898e-4	0.39302775968532916	0.14991782929077976	0.038345389228477224	9.242218023324888e-5	1	3.2716262513450317e-4
2978	0.034803611688949854	0.03628947749130824	0.3375309433326412	0.034803611688949854	0.03628947749130824	0.3375309433326412	1	0.034803611688949854	0.03628947749130824	0.3375309433326412	1	0.46415298092459545
29780	0.08643589726251512	0.08773273354047237	0.3245168385846124	0.03707751683567929	0.13937314862656033	0.7902156730013363	0.046544852410984335	0.03707751683567929	0.13937314862656033	0.7902156730013363	1	0.8586454320468029
29781	0.7450254760508258	0.06665054067320689	5.220371761841038e-29	0.8088216890911336	0.2521397589693261	0.0013374014769620389	3.7189622987926994e-11	0.8088216890911336	0.2521397589693261	0.0013374014769620389	1	0.0037958201056311988
29785	0.35238579663640995	0.0642561156201906	4.156223474325706e-8	0.4387826372318515	0.1349395780819709	0.001147181976161718	0.011658896208178716	0.4387826372318515	0.1349395780819709	0.001147181976161718	1	0.003309220838765833
29789	-0.4945847129160881	0.07683316624930389	1.2175747636214489e-10	-0.5030348657741612	0.1362369218535	2.2218839536264966e-4	0.014039135850295455	-0.5030348657741612	0.1362369218535	2.2218839536264966e-4	1	7.320000918534326e-4
2979	-0.3936804333896047	0.06467511324593578	1.1501244561127596e-9	-0.38203390624135714	0.09398444097534338	4.80606194624736e-5	0.09031450125455089	-0.3936804333896047	0.06467511324593578	1.1501244561127596e-9	2.0881659625183263e-5	8.352663850073306e-9
29796	0.11949649100099786	0.045006496537550546	0.007928624821782583	0.11949649100099786	0.045006496537550546	0.007928624821782583	0.7610307811308459	0.11949649100099786	0.045006496537550546	0.007928624821782583	1	0.018836968367480316
29797	-0.06846811956913788	0.11168757183625205	0.5398548019696725	-0.06846811956913788	0.11168757183625205	0.5398548019696725	1	-0.06846811956913788	0.11168757183625205	0.5398548019696725	1	0.6587862792476403
29798	-0.14558745216233313	0.059616407238021536	0.014603306248715186	-0.14558745216233313	0.059616407238021536	0.014603306248715186	0.7959110162687834	-0.14558745216233313	0.059616407238021536	0.014603306248715186	1	0.03238124429062932
29799	-0.3115255052561019	0.03695574932989158	3.465825454777198e-17	-0.3115255052561019	0.03695574932989158	3.465825454777198e-17	0.7376483296275269	-0.3115255052561019	0.03695574932989158	3.465825454777198e-17	6.292552695693481e-13	5.848097300830373e-16
29800	-0.03571588007100508	0.07626823512505367	0.6395750788408924	0.011727519523890511	0.14404706877535534	0.9351123211330695	0.036059395815158345	0.011727519523890511	0.14404706877535534	0.9351123211330695	1	0.9577423874593565
29801	0.05003965346597587	0.020755014895872774	0.015910293263514837	0.05469793542599422	0.028602961886269238	0.05583552350566027	0.17757700846220198	0.05003965346597587	0.020755014895872774	0.015910293263514837	1	0.03485367814821132
29802	-0.13082238089324652	0.0876557139302611	0.13557939064406851	-0.13082238089324652	0.0876557139302611	0.13557939064406851	1	-0.13082238089324652	0.0876557139302611	0.13557939064406851	1	0.22323201383274763
29803	0.09792095900530656	0.03451991600015868	0.004558939535067036	0.0917879476054208	0.051493196335609684	0.07466353848820463	0.08717975853026341	0.09792095900530656	0.03451991600015868	0.004558939535067036	1	0.01144209375154508
2982	-0.06404155788300976	0.09912140939289943	0.5182197221631382	-0.141723004751621	0.2034996165459573	0.48616029829769775	0.0033829126850028523	-0.141723004751621	0.2034996165459573	0.48616029829769775	1	0.6105810785815865
2983	0.006171078853133685	0.0688800475016539	0.9286116999201054	-0.047971924142386727	0.12474844969001318	0.7005713922482865	0.016581710408927173	-0.047971924142386727	0.12474844969001318	0.7005713922482865	1	0.7931887127500555
2984	0.026920224842369694	0.08561234629779226	0.7531844081059847	0.026920224842369694	0.08561234629779226	0.7531844081059847	0.6051753722629727	0.026920224842369694	0.08561234629779226	0.7531844081059847	1	0.8334324010540413
29841	0.3051609541418573	0.0831751320560229	2.4359962951624512e-4	0.34371717281218933	0.1421968396303045	0.015640731400497317	0.049478797420678275	0.34371717281218933	0.1421968396303045	0.015640731400497317	1	0.03433367253442977
29842	-0.5517557406541364	0.07479372963923435	1.6185705590084938e-13	-0.5517557406541364	0.07479372963923435	1.6185705590084938e-13	0.884871845983159	-0.5517557406541364	0.07479372963923435	1.6185705590084938e-13	2.938676706935821e-9	1.821870246085444e-12
29843	-0.10338875405911267	0.02490133716244644	3.296747071513656e-5	-0.09975103496089795	0.03108214948307214	0.0013307209180017632	0.22601562132368203	-0.10338875405911267	0.02490133716244644	3.296747071513656e-5	0.5985573983040193	1.2641127736093334e-4
29844	0.2910416119050278	0.06993732683857898	3.162149610129659e-5	0.3019975404749985	0.10921630654041328	0.0056899707697192796	0.056209868177101566	0.2910416119050278	0.06993732683857898	3.162149610129659e-5	0.574119883215141	1.2189381809238662e-4
29851	1.426691633798539	0.13009690683911102	5.545040350229864e-28	1.439952046727733	0.1758310995859827	2.625212361721402e-16	0.1346101128917279	1.426691633798539	0.13009690683911102	5.545040350229864e-28	1.006757525987734e-23	2.635490905727052e-26
29855	0.0668808457121186	0.048805460460435254	0.17057586304887026	0.0668808457121186	0.048805460460435254	0.17057586304887026	0.6480619488152748	0.0668808457121186	0.048805460460435254	0.17057586304887026	1	0.26972438334047105
2987	0.005157200356885924	0.04354644671081905	0.9057270533998385	-0.01289527170201522	0.06361618564492738	0.8393661949411807	0.09034347371101854	0.005157200356885924	0.04354644671081905	0.9057270533998385	1	0.9383283790564728
29880	0.1467453128495712	0.046644600176520855	0.0016550301202866765	0.03725123508445281	0.11075449717103313	0.7366140298702382	0.0033827684019929454	0.03725123508445281	0.11075449717103313	0.7366140298702382	1	0.8205128577681233
29881	0.0661480235379468	0.11768806431374472	0.5740735765152588	0.0661480235379468	0.11768806431374472	0.5740735765152588	1	0.0661480235379468	0.11768806431374472	0.5740735765152588	1	0.6879788683307616
29882	-0.020545658446372104	0.07272040120073535	0.7775375313352368	0.051615281229022286	0.1420230495621937	0.7162845135125795	0.020338391131357113	0.051615281229022286	0.1420230495621937	0.7162845135125795	1	0.8053656896275379
29883	0.0547101046212341	0.06447316870716736	0.3961196749663427	0.004771139405036158	0.2637084111788292	0.9855650763055889	1.6154107693856781e-12	0.004771139405036158	0.2637084111788292	0.9855650763055889	1	0.9901965221386335
29886	-0.062224024295091274	0.05830525497536137	0.28587645163082787	-0.062224024295091274	0.05830525497536137	0.28587645163082787	0.38912166020592265	-0.062224024295091274	0.05830525497536137	0.28587645163082787	1	0.4081123490965019
29887	0.7964158179669589	0.08432211433398462	3.556681045420524e-21	0.7755891810391345	0.16448108555429827	2.412718680971443e-6	0.006240113688601538	0.7755891810391345	0.16448108555429827	2.412718680971443e-6	0.04380532037171751	1.1084342199321233e-5
29888	0.25969141642393345	0.06753948687963252	1.2053723087600584e-4	0.2560774734387161	0.10191494553334905	0.011982520065423444	0.08167177075979333	0.25969141642393345	0.06753948687963252	1.2053723087600584e-4	1	4.1844626458599656e-4
29889	0.3375435469584043	0.08145591877922037	3.414785855814331e-5	0.3368010475186307	0.1286739450701544	0.008858254696659941	0.04926401422762988	0.3368010475186307	0.1286739450701544	0.008858254696659941	1	0.020749057262416354
29890	0.08469592670713792	0.03730079712069929	0.023170006702749515	0.07542560692202038	0.05092923533462616	0.13860966374338435	0.14542032837464006	0.08469592670713792	0.03730079712069929	0.023170006702749515	1	0.048526316956410215
29893	0.05174158481588665	0.021849687354637923	0.0178811619578467	0.050425289843307936	0.023344395083357162	0.030768038973637828	0.35740361333874526	0.05174158481588665	0.021849687354637923	0.0178811619578467	1	0.038613171994135456
29895	-0.16264886032027007	0.09574745036683048	0.08937047381944614	-0.16264886032027007	0.09574745036683048	0.08937047381944614	1	-0.16264886032027007	0.09574745036683048	0.08937047381944614	1	0.15684971702908304
29896	-0.27908479770716793	0.0794766948450267	4.4553518500162437e-4	-0.27908479770716793	0.0794766948450267	4.4553518500162437e-4	0.8671518798213604	-0.27908479770716793	0.0794766948450267	4.4553518500162437e-4	1	0.001393272424831513
29899	0.09822512715885195	0.07389618398933763	0.18377164284012795	0.09743508031726454	0.10763311173499249	0.36533194524000295	0.08281818824689391	0.09822512715885195	0.07389618398933763	0.18377164284012795	1	0.28610512325547616
2990	-0.09982330341064609	0.03777166407866956	0.00822213406524177	-0.08821284537042655	0.05854118040014883	0.13184881361503364	0.0650770365739818	-0.09982330341064609	0.03777166407866956	0.00822213406524177	1	0.01945030177049245
29901	0.3033928251865862	0.059259861468422124	3.060189968535033e-7	0.3061053919136869	0.07187727835984056	2.0559839114111997e-5	0.2199372782051413	0.3033928251865862	0.059259861468422124	3.060189968535033e-7	0.005556080906872206	1.604412621100839e-6
29902	0.018882593917410522	0.03187346223163292	0.5535669105828351	0.018882593917410522	0.03187346223163292	0.5535669105828351	0.7393748595278249	0.018882593917410522	0.03187346223163292	0.5535669105828351	1	0.6707080966661297
29903	-0.043073478301261285	0.0343953242733797	0.21045830565877002	-0.04028722189724866	0.04535214680897919	0.37436861073271427	0.20417945672103685	-0.043073478301261285	0.0343953242733797	0.21045830565877002	1	0.3195298046189625
29906	-0.048709283062077446	0.061722518069454786	0.43001527162754277	-0.048709283062077446	0.061722518069454786	0.43001527162754277	1	-0.048709283062077446	0.061722518069454786	0.43001527162754277	1	0.5579754566639827
29907	-0.10419918517918707	0.030432900489164198	6.172950177811058e-4	-0.10419918517918707	0.030432900489164198	6.172950177811058e-4	0.6389675353597958	-0.10419918517918707	0.030432900489164198	6.172950177811058e-4	1	0.0018833151307063951
29909	1.220621168769181	0.10692258459507323	3.4814382531843634e-30	1.2106678332845768	0.13167351708018854	3.768575516974141e-20	0.2057416452419557	1.220621168769181	0.10692258459507323	3.4814382531843634e-30	6.32089929248153e-26	1.9877041800256382e-28
29911	-0.1333102641864988	0.050690283086689485	0.008541053934274675	-0.12021527913996184	0.08862352428035684	0.17494921805765273	0.017265906950584498	-0.12021527913996184	0.08862352428035684	0.17494921805765273	1	0.2749872740935627
29914	-0.28732387480171245	0.09145232261853092	0.0016791916478752754	-0.28732387480171245	0.09145232261853092	0.0016791916478752754	0.6417258990269896	-0.28732387480171245	0.09145232261853092	0.0016791916478752754	1	0.004647470054698704
29915	0.03575670119274062	0.05802767122418175	0.5377619577233621	0.1103320717867398	0.1727840523016552	0.5231126470539322	9.013171666099324e-7	0.1103320717867398	0.1727840523016552	0.5231126470539322	1	0.6441362774758712
29916	0.18534930295826055	0.041925127618043796	9.826346443059423e-6	0.1863898898647786	0.07563901205946853	0.013731826676184231	0.024814367651690407	0.1863898898647786	0.07563901205946853	0.013731826676184231	1	0.030715171261894898
29919	0.11837203995891991	0.0402348111428586	0.0032606785170433052	0.14368150975539973	0.07527552417511625	0.05629545905956894	0.018299725884209014	0.14368150975539973	0.07527552417511625	0.05629545905956894	1	0.10558887961627414
2992	0.17677358619040318	0.039734553334202116	8.632603415740538e-6	0.1308163807773583	0.07794129711152563	0.0932697692421096	0.020706355027817924	0.1308163807773583	0.07794129711152563	0.0932697692421096	1	0.16262421303752442
29922	-0.17130689430536133	0.05466588824841823	0.0017261293094439402	-0.22362944802325263	0.097170492837334893	0.02136829048409741	0.042021039087603275	-0.22362944802325263	0.097170492837334893	0.02136829048409741	1	0.04520329850203094
29923	-0.6588281241387444	0.10125212488949584	7.6764483421925e-11	-0.667418249841058	0.12128119473417324	3.7324556995464595e-8	0.23515511873325776	-0.6588281241387444	0.10125212488949584	7.6764483421925e-11	1.3937359610084703e-6	6.440554348467978e-10
29924	0.31120025849970895	0.06342668427502703	9.27366102838313e-7	0.31433297633016494	0.06725904946868681	2.96156705203779e-6	0.34788502751821127	0.31120025849970895	0.06342668427502703	9.27366102838313e-7	0.01683725896313241	4.534677878570539e-6
29926	0.12964853483005367	0.05430086687891464	0.016958970982541535	0.16252469879049208	0.1128502465497267	0.14981640309835123	0.0033814142407230254	0.16252469879049208	0.1128502465497267	0.14981640309835123	1	0.24235445774113087
29927	0.9979835804577201	0.06783220483681077	5.356394258734762e-49	0.9979835804577201	0.06783220483681077	5.356394258734762e-49	0.7124828117332438	0.9979835804577201	0.06783220483681077	5.356394258734762e-49	9.725069416158833e-45	2.1141455252519205e-46
29928	0.09404975534404678	0.05793098767649946	0.1044869995449075	0.1679990553646774	0.12427145068014556	0.17641636711922531	0.002191467545626061	0.1679990553646774	0.12427145068014556	0.17641636711922531	1	0.2768858542026845
29929	-0.03470741693560784	0.03995550381604125	0.3850376587345702	-0.012686325055492366	0.06052472073118164	0.8339754485767956	0.07643363975507964	-0.03470741693560784	0.03995550381604125	0.3850376587345702	1	0.5140630731660311
2993	-0.004431815273080897	0.05709667968712886	0.9381307367722754	-0.004431815273080897	0.05709667968712886	0.9381307367722754	1	-0.004431815273080897	0.05709667968712886	0.9381307367722754	1	0.9596969606061209
29931	-0.3044415671829396	0.08502469425989378	3.4277298240019876e-4	-0.31196397383470537	0.10733884581149022	0.0036567523109536483	0.19645756717353757	-0.3044415671829396	0.08502469425989378	3.4277298240019876e-4	1	0.0010943179652642885
29933	0.0959757488987856	0.03535097400325538	0.0066287917371405415	0.10903487229330076	0.0509265104288313	0.03227211658309897	0.15877639986875533	0.0959757488987856	0.03535097400325538	0.0066287917371405415	1	0.016049118919792462
29934	-0.04300265330008661	0.05494648676975674	0.43384565548909715	-0.030956393476582324	0.0796442642560226	0.6975104559588821	0.10802758278053601	-0.04300265330008661	0.05494648676975674	0.43384565548909715	1	0.5619935588655857
29935	-0.13631603567742645	0.060933116452984895	0.02527705889103396	-0.13631603567742645	0.060933116452984895	0.02527705889103396	0.8912897239956785	-0.13631603567742645	0.060933116452984895	0.02527705889103396	1	0.052359415998358534
29937	-0.22624091640726746	0.05821706282697867	1.0184170824626555e-4	-0.23267084623071316	0.07504045754380995	0.0019312548147606872	0.16262595879754768	-0.22624091640726746	0.05821706282697867	1.0184170824626555e-4	1	3.5792451701881483e-4
2994	-0.0032893803416258463	0.023325679328793033	0.8878543781449183	-0.0032893803416258463	0.023325679328793033	0.8878543781449183	1	-0.0032893803416258463	0.023325679328793033	0.8878543781449183	1	0.9264833662623791
29940	0.09491449320902891	0.04567197339833091	0.037692961809795436	0.09274317131378337	0.05081594872739047	0.06798895896652528	0.30638192418093646	0.09491449320902891	0.04567197339833091	0.037692961809795436	1	0.07437694537717889
29941	0.0024516686261366917	0.06486017608049617	0.9698477102087159	-0.008051009782366548	0.1079971411023974	0.9405740622622234	0.04283440131184996	-0.008051009782366548	0.1079971411023974	0.9405740622622234	1	0.9613685201097257
29942	-0.16972525570726324	0.0647143037501941	0.008723980305849843	-0.19206618228619884	0.09417136690239476	0.04139625580409694	0.2375455368705491	-0.16972525570726324	0.0647143037501941	0.008723980305849843	1	0.02047209337378955
29943	0.8097475923244014	0.12794611030368988	2.4704695956031736e-10	0.8233134835854443	0.16398647893391557	5.150547313053333e-7	0.16261695350775732	0.8097475923244014	0.12794611030368988	2.4704695956031736e-10	4.485384597777122e-6	1.9383684519347975e-9
29944	-0.0010446500144936574	0.07672525376322406	0.9891367662531643	-0.008242696419175806	0.10788865097814403	0.9391008439133893	0.15445778037479102	-0.0010446500144936574	0.07672525376322406	0.9891367662531643	1	0.9927455571084827
29945	-0.03058463870211746	0.0472542358626055	0.5174792687333083	-0.020859363117095603	0.07163568121581908	0.770908475198328	0.07185543106473816	-0.03058463870211746	0.0472542358626055	0.5174792687333083	1	0.6393824450153506
29946	0.22078636907518903	0.0490026121157263	6.618438888412448e-6	0.22078636907518903	0.0490026121157263	6.618438888412448e-6	0.4565698069652309	0.22078636907518903	0.0490026121157263	6.618438888412448e-6	0.1201643764580164	2.8644666616928818e-5
29947	-0.16623292007555387	0.09899244447736197	0.09310361114999116	-0.16623292007555387	0.09899244447736197	0.09310361114999116	1	-0.16623292007555387	0.09899244447736197	0.09310361114999116	1	0.16242809301808778
29948	-0.003218654513571243	0.05507458058644994	0.9533967650461525	0.006820458547059192	0.09854982031095326	0.944823872899207	0.04760298020255219	0.006820458547059192	0.09854982031095326	0.944823872899207	1	0.9643704877646729
29949	1.174015050599317	0.20836535324304134	1.7566247793612895e-8	1.310416807885052	0.37632438719502614	4.974106920827674e-4	0.058519184249872756	1.174015050599317	0.20836535324304134	1.7566247793612895e-8	3.189327949408357e-4	1.0947900309921343e-7
2995	-0.10680302206289197	0.06578824261846049	0.10449616728333266	-0.1513368479278448	0.12357061840461941	0.22068854387789652	0.01577528269740668	-0.1513368479278448	0.12357061840461941	0.22068854387789652	1	0.33182784286932415
29950	0.5274988466753864	0.05399383835976826	1.5203331061455515e-22	0.5274869008297667	0.07187107864948544	2.1463589638432409e-13	0.13269009932030995	0.5274988466753864	0.05399383835976826	1.5203331061455515e-22	2.760316787517863e-18	4.600527979196439e-21
29951	-0.7260425615197807	0.09229012600728574	3.633680504646537e-15	-0.7194750067271459	0.10315146023328225	3.060064327011408e-12	0.2978661599785872	-0.7260425615197807	0.09229012600728574	3.633680504646537e-15	6.597310324236252e-11	4.8977804931226817e-14
29952	0.003172582162939575	0.056522370741489344	0.9552385058958358	0.003172582162939575	0.056522370741489344	0.9552385058958358	0.41762293139401535	0.003172582162939575	0.056522370741489344	0.9552385058958358	1	0.9708525701435734
29953	-0.19837403147775595	0.07528158307330288	0.008411403946238278	-0.25266344321460893	0.18859759500429132	0.180344199262296	0.003431827662762677	-0.25266344321460893	0.18859759500429132	0.180344199262296	1	0.2818809643428242
29954	0.009824512050184829	0.05325792753800008	0.8536444334545336	0.02858335710362676	0.07561704548364523	0.7054294749029439	0.11616184695725396	0.009824512050184829	0.05325792753800008	0.8536444334545336	1	0.9035075395709753
29956	0.014558614599427616	0.05018589866965498	0.7717445314664528	-0.01465263838354458	0.08269399626934054	0.859358303120507	0.03722508518542113	-0.01465263838354458	0.08269399626934054	0.859358303120507	1	0.9077031445375487
29957	0.05793151755011273	0.03545362202492029	0.10225707882200666	0.040686093352402544	0.07080143128686117	0.5655275433250422	0.006551635527774749	0.040686093352402544	0.07080143128686117	0.5655275433250422	1	0.681018642741226
29958	-0.10491524908445407	0.039257530806551595	0.0075291243975169125	-0.12098816505426216	0.06317623504468445	0.0554810489366293	0.1122757047502258	-0.10491524908445407	0.039257530806551595	0.0075291243975169125	1	0.017984315558652424
29959	0.020302563908267568	0.044824396383405345	0.6505951306732856	0.01655447897251739	0.05311411217228586	0.7552855536656944	0.257979653908955	0.020302563908267568	0.044824396383405345	0.6505951306732856	1	0.7541470467026862
2996	-1.9182869323791304e-5	0.028412299694154344	0.9994612997093766	-1.9182869323791304e-5	0.028412299694154344	0.9994612997093766	0.4772726891092297	-1.9182869323791304e-5	0.028412299694154344	0.9994612997093766	1	0.9997148917598239
29960	0.08291170866637612	0.03555309844569851	0.01969790496268124	0.08291170866637612	0.03555309844569851	0.01969790496268124	0.7622415663124582	0.08291170866637612	0.03555309844569851	0.01969790496268124	1	0.04208462726552607
29965	-0.15778162789700412	0.05183765895291637	0.0023363792928390013	-0.17594298515923837	0.08575863461859834	0.0402079053039604	0.029289183479696314	-0.17594298515923837	0.08575863461859834	0.0402079053039604	1	0.07874174616532252
29966	0.2719356973061699	0.04614266725323014	3.784034564028006e-9	0.26976876457859195	0.08506436185812169	0.0015173281752922463	0.01001618685461287	0.26976876457859195	0.08506436185812169	0.0015173281752922463	1	0.0042467412287044894
29967	0.023094584334427064	0.04169938052907815	0.5796916427794379	0.04209561563031628	0.05473678795662613	0.4418604961847504	0.22884592408096519	0.023094584334427064	0.04169938052907815	0.5796916427794379	1	0.6929278732176888
29968	0.004861555541698322	0.09579124688574271	0.9595234878885286	-0.03582331910269579	0.20554869746854307	0.8616442995990695	0.0012289829899294518	-0.03582331910269579	0.20554869746854307	0.8616442995990695	1	0.9088729761506537
29969	0.09725399679246186	0.08576300485832652	0.2568006653230911	0.11329594228870071	0.12560487251175198	0.36705539899529116	0.09928492073570125	0.09725399679246186	0.08576300485832652	0.2568006653230911	1	0.3753701698418841
2997	0.6032328371268492	0.057871245388111225	1.9327252664527354e-25	0.6067356235752951	0.07230763149164993	4.818946151648506e-17	0.2011453146573947	0.6032328371268492	0.057871245388111225	1.9327252664527354e-25	3.5090559937715864e-21	7.250115689610716e-24
29974	0.04632985529734323	0.055260169309593675	0.40180883927058253	0.04632985529734323	0.055260169309593675	0.40180883927058253	1	0.04632985529734323	0.055260169309593675	0.40180883927058253	1	0.53083324498266
29978	-0.011848040377692704	0.05462143462424159	0.8282769862267672	-0.010344260577742646	0.0755727006908899	0.8911270146797335	0.12755807094335686	-0.011848040377692704	0.05462143462424159	0.8282769862267672	1	0.8855374491775517
29979	0.2547127643688165	0.03370613802915248	4.128973313692286e-14	0.27322266428232606	0.051793153060959586	1.3256359509532218e-7	0.07223101890884806	0.2547127643688165	0.03370613802915248	4.128973313692286e-14	7.496563948339715e-10	5.001043327778329e-13
29980	0.05915458513295005	0.053183423966096356	0.2660199921549968	0.05915458513295005	0.053183423966096356	0.2660199921549968	0.7877189317754196	0.05915458513295005	0.053183423966096356	0.2660199921549968	1	0.3861415875892326
29982	0.3523123149783577	0.06754030638151598	1.825059977462625e-7	0.36131180896282106	0.138553655443586	0.00911423461936698	0.006895572347671706	0.36131180896282106	0.138553655443586	0.00911423461936698	1	0.021275140620882864
29984	0.3994173341566405	0.0633942500107283	2.9663079319816277e-10	0.4124144380189426	0.08785810613837124	2.6778746738815272e-6	0.11597330132483377	0.3994173341566405	0.0633942500107283	2.9663079319816277e-10	5.385628681305843e-6	2.3074673013306954e-9
29985	0.23327288805084778	0.07329246095779786	0.0014587452457886084	0.3372623243465088	0.16718560940879693	0.043664967662157876	0.003010227190292379	0.3372623243465088	0.16718560940879693	0.043664967662157876	1	0.0846445817717423
29986	-0.06540159118594892	0.06779171298959098	0.3346734734644489	-0.06540159118594892	0.06779171298959098	0.3346734734644489	0.5784188594004946	-0.06540159118594892	0.06779171298959098	0.3346734734644489	1	0.46130667964018635
29988	0.08184023583133655	0.07741698861894374	0.2904498171961604	0.08184023583133655	0.07741698861894374	0.2904498171961604	0.8885525660652813	0.08184023583133655	0.07741698861894374	0.2904498171961604	1	0.41337358948134273
29989	-0.6760538182325094	0.1264902508404416	9.056149392999027e-8	-0.6760538182325094	0.1264902508404416	9.056149392999027e-8	0.6679075687526379	-0.6760538182325094	0.1264902508404416	9.056149392999027e-8	0.0016442344837929034	5.11108014856358e-7
2999	0.6895028097600111	0.14209986118732482	1.2207399019312126e-6	0.6663611178220646	0.23695263418822424	0.004920201334116001	0.04056766664556756	0.6663611178220646	0.23695263418822424	0.004920201334116001	1	0.01224572702686538
29991	-0.3236757877214542	0.07027809528725253	4.1119414104004954e-6	-0.3236757877214542	0.07027809528725253	4.1119414104004954e-6	0.7107656094578476	-0.3236757877214542	0.07027809528725253	4.1119414104004954e-6	0.0746564082472314	1.8311603690760706e-5
29992	0.49406015702897144	0.060626784773039094	3.663215305281259e-16	0.477042467530607	0.1961041533612454	0.014990956064386643	5.3615191854142656e-8	0.477042467530607	0.1961041533612454	0.014990956064386643	1	0.03314366759681002
29993	0.100414688299711	0.0833608129244037	0.22836585084915853	0.10260304946630609	0.10608266614837024	0.3334445580002694	0.20357831966331724	0.100414688299711	0.0833608129244037	0.22836585084915853	1	0.341139574462508
29994	-0.1688512621969071	0.0419178886232052	5.621907534649672e-5	-0.1688512621969071	0.0419178886232052	5.621907534649672e-5	0.6159384574942413	-0.1688512621969071	0.0419178886232052	5.621907534649672e-5	1	2.0670585905042415e-4
29995	-0.16135175281998307	0.04943600137615491	0.00109908869167813	-0.16271233995418932	0.06685065158070785	0.014934319497608926	0.16798865497550428	-0.16135175281998307	0.04943600137615491	0.00109908869167813	1	0.0031841478037510974
29997	0.0476558316809726	0.0520476183321101	0.3598663245572072	0.0476558316809726	0.0520476183321101	0.3598663245572072	0.9206331712570522	0.0476558316809726	0.0520476183321101	0.3598663245572072	1	0.4875920140791532
29998	-0.05861193220835062	0.0457297918251053	0.19994745966526295	-0.052308322127371326	0.05972103054293407	0.3810964941352029	0.16877559232623324	-0.05861193220835062	0.0457297918251053	0.19994745966526295	1	0.306091574846755
29999	-0.007257373154758719	0.030531774565958025	0.812114537170864	-0.007257373154758719	0.030531774565958025	0.812114537170864	1	-0.007257373154758719	0.030531774565958025	0.812114537170864	1	0.8746960631710392
3	0.04500731084124168	0.05435533092797867	0.40765907210944363	0.058020500328077915	0.08080828811881169	0.4727561464068542	0.16847637632867973	0.04500731084124168	0.05435533092797867	0.40765907210944363	1	0.536687558060986
30	0.11868047867321835	0.043944130153162876	0.006919103970786936	0.12156704178932723	0.04831992729163767	0.011873627762770476	0.3087162246530392	0.11868047867321835	0.043944130153162876	0.006919103970786936	1	0.016683034753467146
3000	-0.09258624138652936	0.06764355968083907	0.17108150735355518	-0.0696258993249409	0.11883124536148842	0.5579276022754635	0.09159853967379691	-0.09258624138652936	0.06764355968083907	0.17108150735355518	1	0.2704061850362277
30000	0.036132599792932	0.058006530074026535	0.5333464742907003	0.04737085655793605	0.09445444045667777	0.6160047173646316	0.03517617826072547	0.04737085655793605	0.09445444045667777	0.6160047173646316	1	0.7244579381054703
30001	0.6799461649942974	0.05917437207691798	1.4716950803100796e-30	0.6820821962452098	0.13676693852422855	6.126499590230101e-7	7.461927002289971e-4	0.6820821962452098	0.13676693852422855	6.126499590230101e-7	0.011123272656021772	3.0803856704574275e-6
30008	0.1787069453363294	0.06934703772262261	0.009966349262847788	0.13106816338217933	0.10966792440503377	0.23203361765194525	0.053184353475643154	0.1787069453363294	0.06934703772262261	0.009966349262847788	1	0.023081285582050498
30009	0.127356203656047	0.0738338209377772	0.08454489523580411	0.12968225771633723	0.07748451022510527	0.0941986261691334	0.30021509014228714	0.127356203656047	0.0738338209377772	0.08454489523580411	1	0.1497704281296965
3001	1.5632565610163247	0.13834643491484594	1.3184757565068823e-29	1.5044250736637401	0.25393668219959525	3.1342019443086152e-9	0.011223306059905272	1.5044250736637401	0.25393668219959525	3.1342019443086152e-9	5.690457050086722e-5	2.164494884019293e-8
30010	0.012198541873445823	0.029465345438415065	0.6788768691499922	0.012198541873445823	0.029465345438415065	0.6788768691499922	1	0.012198541873445823	0.029465345438415065	0.6788768691499922	1	0.77666593801432
30011	-0.539535532053335	0.05503907641004432	1.0953727388083154e-22	-0.5523256170148724	0.07013897250689578	3.4147379194393147e-15	0.18485826901235844	-0.539535532053335	0.05503907641004432	1.0953727388083154e-22	1.9887587445803775e-18	3.3707775331870803e-21
3002	3.103370703815303	0.18266576236693358	9.849152573701382e-65	3.0925906496981588	0.24886362424670433	1.868558135218214e-35	0.1261862589907653	3.103370703815303	0.18266576236693358	9.849152573701382e-65	1.7882121412812227e-60	2.55458877325889e-61
3003	0.8788794685856769	0.1369759617469872	1.396221216246599e-10	0.846985410337693	0.25854823938769056	0.0010531541500609532	0.007163638704204806	0.846985410337693	0.25854823938769056	0.0010531541500609532	1	0.0030613299309168534
3004	0.07842887489020535	0.07084116799826154	0.26824692548717677	0.07842887489020535	0.07084116799826154	0.26824692548717677	0.5557404429675584	0.07842887489020535	0.07084116799826154	0.26824692548717677	1	0.38850440165484856
3005	0.027013684733776498	0.03191348833673366	0.39729279983824994	0.004280912883428838	0.04858996300967949	0.9297949531221329	0.1153773767160876	0.027013684733776498	0.03191348833673366	0.39729279983824994	1	0.526053680999363
3006	0.19280289139843512	0.07844801208271394	0.013982391208278148	0.19280289139843512	0.07844801208271394	0.013982391208278148	0.49810395757669973	0.19280289139843512	0.07844801208271394	0.013982391208278148	1	0.031217940823597894
30061	-0.5502454333061564	0.07871413458330025	2.740503270969775e-12	-0.5924376906953075	0.1452250220509491	4.5143080295608824e-5	0.012223217425089306	-0.5924376906953075	0.1452250220509491	4.5143080295608824e-5	0.8196177658470738	1.6881931325377422e-4
3007	0.5906929489481423	0.1051812736257369	1.9548330324945843e-8	0.5906929489481423	0.1051812736257369	1.9548330324945843e-8	0.6702722306291223	0.5906929489481423	0.1051812736257369	1.9548330324945843e-8	3.549194853797167e-4	1.2077392350807535e-7
3008	0.03781579141953034	0.07131657917926061	0.5959369042902258	0.03781579141953034	0.07131657917926061	0.5959369042902258	0.9928124334646513	0.03781579141953034	0.07131657917926061	0.5959369042902258	1	0.7073727246014717
3009	0.12003357617547518	0.056452458485078495	0.03348018413036329	0.14850822254328083	0.09627231077056717	0.12293149970652609	0.13402635557219467	0.12003357617547518	0.056452458485078495	0.03348018413036329	1	0.06708599746947091
301	0.17802728833030787	0.046935047496836226	1.4880426446913086e-4	0.1439337847616505	0.07719498317290129	0.06224472699622088	0.03832491550859416	0.1439337847616505	0.07719498317290129	0.06224472699622088	1	0.11521207700513673
3010	-0.0017591352214467722	0.02782189799700245	0.9495845978583667	-0.0017591352214467722	0.02782189799700245	0.9495845978583667	1	-0.0017591352214467722	0.02782189799700245	0.9495845978583667	1	0.9673263737146667
3012	-0.504887509196422	0.10376118156372839	1.1395946738235177e-6	-0.48155757253322845	0.1468330831437383	0.001039448443295092	0.10254956832369026	-0.504887509196422	0.10376118156372839	1.1395946738235177e-6	0.02069048089793979	5.5086477364056945e-6
3014	0.6552134530788384	0.06096268284302333	6.070562880582948e-27	0.6589864469766179	0.06830214924192936	5.007144371760234e-22	0.2939016821931383	0.6552134530788384	0.06096268284302333	6.070562880582948e-27	1.10217139659864e-22	2.569164094635524e-25
3015	0.1924440253480711	0.02822295009051169	9.186358530463706e-12	0.19422505140487237	0.03767407744384075	2.530860448000196e-7	0.1751652354014551	0.1924440253480711	0.02822295009051169	9.186358530463706e-12	1.6678752547909904e-7	8.526969605270911e-11
3017	-0.23092342222889772	0.06372924617976479	2.9063440666940703e-4	-0.18795132885279356	0.09469019328901536	0.04715470032417029	0.1093230033293996	-0.23092342222889772	0.06372924617976479	2.9063440666940703e-4	1	9.392592181363037e-4
3018	-0.08368379552821902	0.0839616003925078	0.318914380363894	-0.08368379552821902	0.0839616003925078	0.318914380363894	1	-0.08368379552821902	0.0839616003925078	0.318914380363894	1	0.4441366487602102
302	0.30805147958167767	0.07357108091021464	2.8250742089407728e-5	0.21644905456184022	0.12801064148819372	0.09086208006126821	0.07674131088498345	0.30805147958167767	0.07357108091021464	2.8250742089407728e-5	0.5129204733752867	1.0995079815118687e-4
3020	0.06957031101193895	0.03225346768726813	0.031006676152924892	0.06957031101193895	0.03225346768726813	0.031006676152924892	0.7231029203596466	0.06957031101193895	0.03225346768726813	0.031006676152924892	1	0.0625994898512737
3024	0.19847680157384995	0.06311368325333382	0.0016622839925222283	0.19847680157384995	0.06311368325333382	0.0016622839925222283	0.686955303320342	0.19847680157384995	0.06311368325333382	0.0016622839925222283	1	0.0046084025298875515
3028	0.0684400385864161	0.036392375469084255	0.06002434197016191	0.07527546502236199	0.051726251777860645	0.14559558460696342	0.10684279559602283	0.0684400385864161	0.036392375469084255	0.06002434197016191	1	0.11158000950243264
3029	-0.10670552217552556	0.03796697893542922	0.0049467310178575655	-0.1170908530003743	0.06403401034979922	0.0674636225620674	0.030263338603382185	-0.1170908530003743	0.06403401034979922	0.0674636225620674	1	0.12333798522171942
303	0.10113841601106455	0.03594643359840272	0.004899213657489289	0.09924898792630564	0.04748638568967631	0.036613180755679355	0.1610794870282673	0.10113841601106455	0.03594643359840272	0.004899213657489289	1	0.012198316396787649
3030	0.10302434492185095	0.053062864396218434	0.0521912799232109	0.10302434492185095	0.053062864396218434	0.0521912799232109	0.845154966337754	0.10302434492185095	0.053062864396218434	0.0521912799232109	1	0.0989438110353782
3032	-0.0622753124201163	0.027596420176325603	0.024030291472341623	-0.0622753124201163	0.027596420176325603	0.024030291472341623	0.97252254467776	-0.0622753124201163	0.027596420176325603	0.024030291472341623	1	0.05006241789694027
3033	-0.3565567740928304	0.0444950331037333	1.1157436824310675e-15	-0.35853450189099767	0.0493703133413228	3.809921569494648e-13	0.3112420566226546	-0.3565567740928304	0.0444950331037333	1.1157436824310675e-15	2.0257442298218463e-11	1.6039146712762046e-14
3034	0.4543684830073496	0.08167043929993692	2.645097998337657e-8	0.5788340088570203	0.15332554960056105	1.5988187031526117e-4	0.030971690346229607	0.5788340088570203	0.15332554960056105	1.5988187031526117e-4	1	5.41873294277372e-4
3035	0.14004570318504228	0.030119357519743886	3.324328306423166e-6	0.14230185503547282	0.04878120676089911	0.0035325147375212633	0.03457278991510184	0.14230185503547282	0.04878120676089911	0.0035325147375212633	1	0.0091063946577361991
3036	-0.029451035967228683	0.046308292539674084	0.5247910331456761	-0.033660752627523716	0.05745167952343396	0.5579448978098032	0.22221930900118433	-0.029451035967228683	0.046308292539674084	0.5247910331456761	1	0.6455793751468862
3037	0.4363584982021321	0.09191947524010642	2.062701108098084e-6	0.40814668365988915	0.15027534129070205	0.0066077436463889225	0.03604197733231717	0.40814668365988915	0.15027534129070205	0.0066077436463889225	1	0.016006696950478624
3038	1.7132120040730587	0.12075400094196843	1.0930423009315065e-45	1.7167875612269792	0.1235219877861864	6.455693041695477e-44	0.38933514603563746	1.7132120040730587	0.12075400094196843	1.0930423009315065e-45	1.984527601571243e-41	2.9184229434871222e-43
304	0.010032436150093759	0.015579690725108244	0.5196122566456887	0.010032436150093759	0.015579690725108244	0.5196122566456887	0.6098518912974189	0.010032436150093759	0.015579690725108244	0.5196122566456887	1	0.6413814760798914
3042	0.010439386308673804	0.03993421426987122	0.7937728057968413	0.010439386308673804	0.03993421426987122	0.7937728057968413	1	0.010439386308673804	0.03993421426987122	0.7937728057968413	1	0.8610191816254898
3043	-0.8099504417161648	0.2033741124197423	6.817572508100243e-5	-0.8099504417161648	0.2033741124197423	6.817572508100243e-5	0.7903675097066141	-0.8099504417161648	0.2033741124197423	6.817572508100243e-5	1	2.4800610390115813e-4
3045	-0.016280021220377246	0.047445667929884215	0.7315008344190229	-0.016280021220377246	0.047445667929884215	0.7315008344190229	0.3843677129687179	-0.016280021220377246	0.047445667929884215	0.7315008344190229	1	0.816459935641431
3046	0.1650987311549108	0.11518266284529284	0.15175371979285268	0.1650987311549108	0.11518266284529284	0.15175371979285268	1	0.1650987311549108	0.11518266284529284	0.15175371979285268	1	0.2448449779222459
3052	0.21558440899907705	0.04693275496221978	4.359264939708082e-6	0.22130255642885016	0.07115579428469934	0.0018701582273210244	0.07129135164965796	0.21558440899907705	0.04693275496221978	4.359264939708082e-6	0.07914681424533994	1.9337115623097957e-5
3054	0.17214203653083748	0.040864622822893895	2.5256483621580266e-5	0.17214203653083748	0.040864622822893895	2.5256483621580266e-5	0.4111509730079142	0.17214203653083748	0.040864622822893895	2.5256483621580266e-5	0.4585567166334113	9.927618892258309e-5
3055	0.8987023757312668	0.07729217067512813	2.9927737973030647e-31	0.8760112758642906	0.10888618028337234	8.610353416439044e-16	0.10531735933517596	0.8987023757312668	0.07729217067512813	2.9927737973030647e-31	5.433680106383444e-27	1.8866944813831402e-29
3059	0.864019774973703	0.06394278625552365	1.3216276440329323e-41	0.8205269866180505	0.14451712989428353	1.3650639332197276e-8	5.728675744301162e-4	0.8205269866180505	0.14451712989428353	1.3650639332197276e-8	2.4784100771537375e-4	8.665769500537543e-8
306	-0.16919314469816812	0.08810199505738933	0.05480442325647823	-0.18715986806272877	0.19258701411168663	0.33114021793420884	0.0011793064167569137	-0.18715986806272877	0.19258701411168663	0.33114021793420884	1	0.457652568837139
3061	-0.03519145492774278	0.035046814518549366	0.3153173724364223	-0.03519145492774278	0.035046814518549366	0.3153173724364223	1	-0.03519145492774278	0.035046814518549366	0.3153173724364223	1	0.44003860214878426
3064	0.02901251125370873	0.06154692468097948	0.6373633412926332	0.0446280781542948	0.155504567596095	0.7741208521437744	4.876662740194722e-5	0.0446280781542948	0.155504567596095	0.7741208521437744	1	0.8477043541328327
3065	0.20809834332745006	0.024455198711490222	1.7488038515267132e-17	0.20809834332745006	0.024455198711490222	1.7488038515267132e-17	0.49069738489543596	0.20809834332745006	0.024455198711490222	1.7488038515267132e-17	3.1751282728319004e-13	3.0442265319577186e-16
3066	0.07308417629768263	0.05345924283272635	0.17159369701549906	0.0704215011953621	0.05986005973175943	0.23942088010985826	0.2904512251425716	0.07308417629768263	0.05345924283272635	0.17159369701549906	1	0.27109773433809614
3067	0.5449489754184319	0.1167149997989312	3.025855685996643e-6	0.5449489754184319	0.1167149997989312	3.025855685996643e-6	0.6099282191060391	0.5449489754184319	0.1167149997989312	3.025855685996643e-6	0.05493743583495505	1.3706945068601558e-5
3068	0.13584853736397706	0.023769040702418368	1.0947437663187626e-8	0.13584853736397706	0.023769040702418368	1.0947437663187626e-8	0.9340837577125196	0.13584853736397706	0.023769040702418368	1.0947437663187626e-8	1.9876167821283454e-4	7.038303052862414e-8
3069	-0.13060756918661262	0.045454744046103765	0.00406138790441329	-0.13060756918661262	0.045454744046103765	0.00406138790441329	0.5460260011396947	-0.13060756918661262	0.045454744046103765	0.00406138790441329	1	0.010327529242650938
307	-0.014849574922712244	0.03517280056778464	0.6728869573197926	-0.08528480464457507	0.08288583320647441	0.30350642220951524	0.003907188627884598	-0.08528480464457507	0.08288583320647441	0.30350642220951524	1	0.4273995657826696
3070	0.8227621199156856	0.10714261615386514	1.601721407392062e-14	0.8401228232890617	0.21190361533762547	7.350494392039026e-5	0.008704195233417674	0.8401228232890617	0.21190361533762547	7.350494392039026e-5	1	2.655832361828071e-4
3071	0.8221155963256964	0.08702065040643454	3.474769418346038e-21	0.7207956952526895	0.23228754323158843	0.0019154888446402468	1.6018374362072397e-5	0.7207956952526895	0.23228754323158843	0.0019154888446402468	1	0.005241539632748805
3073	0.023856100619843917	0.05012940484196201	0.6341524888542569	-0.024888456480329668	0.10286719303898659	0.808820871547369	0.0035315760799142525	-0.024888456480329668	0.10286719303898659	0.808820871547369	1	0.8723107302140187
3074	-0.042077209963818724	0.0354014591272853	0.23460783254649456	-0.06553597535568831	0.05483343614191187	0.2320156483855896	0.09002692752951472	-0.042077209963818724	0.0354014591272853	0.23460783254649456	1	0.34885665910844843
3075	-0.4527356438695612	0.06829567066246908	3.3784648863591584e-11	-0.4867300135937279	0.10196885511524577	1.8121317626738522e-6	0.08097616874766328	-0.4527356438695612	0.06829567066246908	3.3784648863591584e-11	6.133940847673688e-7	2.937711133943337e-10
3077	-0.01954588879088414	0.038338810226718326	0.6101776355055403	-0.01954588879088414	0.038338810226718326	0.6101776355055403	0.4469541281156546	-0.01954588879088414	0.038338810226718326	0.6101776355055403	1	0.7193756591064019
308	0.09249637844691475	0.035276321108983856	0.008740187514772664	0.013933494683721868	0.0897115953099057	0.8765735333606086	1.6744833355026575e-4	0.013933494683721868	0.0897115953099057	0.8765735333606086	1	0.9193085184666826
3080	-0.03486169119456122	0.027275905710692806	0.2012095662039599	-0.040632489798308545	0.03391458059883327	0.2308846221723715	0.2181194313264483	-0.03486169119456122	0.027275905710692806	0.2012095662039599	1	0.3076864216288298
3081	-0.5087987617213379	0.11131292255552726	4.856647312605687e-6	-0.573027190541129	0.18467511892849506	0.0019163871537192605	0.032974056566719874	-0.573027190541129	0.18467511892849506	0.0019163871537192605	1	0.005243207529072769
30811	-0.4337519702955948	0.04803187363209929	1.7088477718878065e-19	-0.47184754539246554	0.11231087450068283	2.6542977179396178e-5	2.7570465334076684e-4	-0.47184754539246554	0.11231087450068283	2.6542977179396178e-5	0.481914293669117	1.0386083915282695e-4
30812	-0.4099067432755092	0.08579236269789058	1.7714145118873086e-6	-0.4099067432755092	0.08579236269789058	1.7714145118873086e-6	0.901299314654451	-0.4099067432755092	0.08579236269789058	1.7714145118873086e-6	0.032161801877825975	8.301962281318011e-6
30813	0.011731025975649345	0.032433964616263036	0.7175840391087416	0.011731025975649345	0.032433964616263036	0.7175840391087416	1	0.011731025975649345	0.032433964616263036	0.7175840391087416	1	0.8062163251273708
30814	-0.06491053516067645	0.047409752693392204	0.17095587050788358	-0.06491053516067645	0.047409752693392204	0.17095587050788358	1	-0.06491053516067645	0.047409752693392204	0.17095587050788358	1	0.27027819443931855
30815	-0.10747512292337748	0.04391365786977916	0.014388344140032443	-0.12655234040004132	0.06167442124460206	0.040175291382554754	0.14172545246209015	-0.10747512292337748	0.04391365786977916	0.014388344140032443	1	0.03197976401793944
30816	-0.04400383751702117	0.02729088042966304	0.10687475026937863	-0.04348309849794703	0.028954068543177735	0.1331498536453629	0.3435883434463666	-0.04400383751702117	0.02729088042966304	0.10687475026937863	1	0.18262757326031423
30817	0.6651637191570864	0.07786408883478488	1.3120654208784311e-17	0.6607621320064614	0.09241155342661525	8.664443561939337e-13	0.23599161743570962	0.6651637191570864	0.07786408883478488	1.3120654208784311e-17	2.3821859781468795e-13	2.324083881118907e-16
30818	-0.09668887138908913	0.0536203856146195	0.07135507707590902	-0.2710862411919133	0.25453463322645653	0.2868637394374706	0.002108861424104297	-0.2710862411919133	0.25453463322645653	0.2868637394374706	1	0.4093286744126624
30819	-0.9195717734630506	0.1361689283160822	1.4465036938539143e-11	-0.9193453200962336	0.14812359187344912	5.413983811179815e-10	0.3206595276821429	-0.9195717734630506	0.1361689283160822	1.4465036938539143e-11	2.626272106561167e-7	1.3131360532805832e-10
3082	-0.020249769968112247	0.03818088196716675	0.5958594959865375	-0.05098846859573727	0.06317130635272006	0.4195823602268506	0.2825456808846442	-0.020249769968112247	0.03818088196716675	0.5958594959865375	1	0.7073727246014717
30820	-0.026369090638888704	0.04350335879253923	0.544422329392793	-0.026369090638888704	0.04350335879253923	0.544422329392793	1	-0.026369090638888704	0.04350335879253923	0.544422329392793	1	0.6626353698770229
30827	0.1551256730799371	0.06175841323234324	0.012011223321830163	0.19250849493344227	0.12441289527823209	0.12178235516357269	0.0037884403553040537	0.19250849493344227	0.12441289527823209	0.12178235516357269	1	0.20408717374467655
3083	-0.12880908089415263	0.11358410133385007	0.2567771543981784	-0.12880908089415263	0.11358410133385007	0.2567771543981784	1	-0.12880908089415263	0.11358410133385007	0.2567771543981784	1	0.3753660237724096
30832	-0.21418324829883867	0.05102143486306284	2.6939298497714882e-5	-0.21418324829883867	0.05102143486306284	2.6939298497714882e-5	0.4577142271317047	-0.21418324829883867	0.05102143486306284	2.6939298497714882e-5	0.4891099035245114	1.0532082332569152e-4
30833	0.026992231200396465	0.01956535215471012	0.16771186284432357	0.026992231200396465	0.01956535215471012	0.16771186284432357	0.6016904071478695	0.026992231200396465	0.01956535215471012	0.16771186284432357	1	0.26607352720898114
30834	0.1094442392087284	0.07492595961913706	0.14409819216727132	0.111809280935982	0.08528895841825405	0.1898757623561181	0.2961963407417482	0.1094442392087284	0.07492595961913706	0.14409819216727132	1	0.23485159577998008
30835	0.9019125719150486	0.09627951840456103	7.416725351507234e-21	0.8615037429661	0.13917084981333774	6.006506176443852e-10	0.10044423304258548	0.9019125719150486	0.09627951840456103	7.416725351507234e-21	1.3465806548196532e-16	1.8780762270845932e-19
30836	0.1556195143651475	0.07108074810000976	0.028572556719877976	0.15258371851286162	0.08149507620172519	0.061164283926705955	0.328819382792699	0.1556195143651475	0.07108074810000976	0.028572556719877976	1	0.0582487468904227
30837	-0.1525986658860049	0.05050896365674102	0.0025175878238414703	-0.14342261528013664	0.06962324460636696	0.03940028276882547	0.11925936874470362	-0.1525986658860049	0.05050896365674102	0.0025175878238414703	1	0.006714060594839267
3084	0.8913785715830893	0.10162371578911686	1.765152887759643e-18	0.9454055445860234	0.1884559186025555	5.259741618799464e-7	0.01047406937128064	0.9454055445860234	0.1884559186025555	5.259741618799464e-7	0.009549586883092306	2.668973416180075e-6
30844	0.3446598447128842	0.09215597672464837	1.840481269195152e-4	0.3446598447128842	0.09215597672464837	1.840481269195152e-4	0.5060190030484272	0.3446598447128842	0.09215597672464837	1.840481269195152e-4	1	6.159590400646486e-4
30845	0.15310984872520608	0.06614497515179078	0.020625982337274664	0.12402470120131173	0.10536415758072473	0.23915350691038345	0.04904672850987721	0.12402470120131173	0.10536415758072473	0.23915350691038345	1	0.3544258486217388
30846	-0.08350942986566062	0.040696536463406645	0.04016933515399463	-0.11944899387984637	0.07480337684255423	0.11030146767644844	0.01335659516917357	-0.11944899387984637	0.07480337684255423	0.11030146767644844	1	0.18761789836364978
30848	0.02154456115021164	0.05114594437333465	0.6735820718873988	0.02154456115021164	0.05114594437333465	0.6735820718873988	1	0.02154456115021164	0.05114594437333465	0.6735820718873988	1	0.7727997533767844
30849	0.07357966335569557	0.03934384213188495	0.06146024916056451	0.07357966335569557	0.03934384213188495	0.06146024916056451	0.4309459634199006	0.07357966335569557	0.03934384213188495	0.06146024916056451	1	0.11388776115117465
30850	-0.007078975300243182	0.05489964167436097	0.8974020193278907	-0.030537701933807983	0.08671457231918701	0.7247156948295899	0.04475023730488755	-0.030537701933807983	0.08671457231918701	0.7247156948295899	1	0.8112169023012351
3087	0.08540388153389941	0.05466239148937419	0.11819653899805661	0.08540388153389941	0.05466239148937419	0.11819653899805661	0.5222468146645041	0.08540388153389941	0.05466239148937419	0.11819653899805661	1	0.199070163455354
309	0.2529618733351736	0.05567013285951794	5.521176839415912e-6	0.15640259034961418	0.18138197607462908	0.38853181781535046	3.914996199566841e-8	0.15640259034961418	0.18138197607462908	0.38853181781535046	1	0.5176622649339915
3090	-0.0688922881550102	0.05338348766020337	0.19687127945908023	-0.07427863092687223	0.06268882467861403	0.23606554994738332	0.25223299306371205	-0.0688922881550102	0.05338348766020337	0.19687127945908023	1	0.3021721996668409
3091	0.1423266600253189	0.02755671685402391	2.406154301105751e-7	0.13827468222326442	0.0656742460907056	0.035251041985107194	3.241381105204707e-4	0.13827468222326442	0.0656742460907056	0.035251041985107194	1	0.07019826235462615
3092	0.005936720363457965	0.07968671414486922	0.9406119404730761	0.005936720363457965	0.07968671414486922	0.9406119404730761	0.6613449103317283	0.005936720363457965	0.07968671414486922	0.9406119404730761	1	0.9613685201097257
3093	0.06551347946233448	0.03157827299340751	0.03802011412815711	0.06304788142376702	0.040434642390952305	0.11893625378109884	0.21956344389075366	0.06551347946233448	0.03157827299340751	0.03802011412815711	1	0.07494579534687217
3094	0.2119574596996573	0.06801923809864047	0.0018323533930953127	0.2119574596996573	0.06801923809864047	0.0018323533930953127	0.6371914297368299	0.2119574596996573	0.06801923809864047	0.0018323533930953127	1	0.005035297140160208
3096	0.010974335396841972	0.04973654308659257	0.8253654801278903	0.010974335396841972	0.04973654308659257	0.8253654801278903	0.4311529943972785	0.010974335396841972	0.04973654308659257	0.8253654801278903	1	0.8833609795568248
30968	0.12430632862620043	0.04075231878096172	0.0022862165269106954	0.12430632862620043	0.04075231878096172	0.0022862165269106954	0.5323797555704152	0.12430632862620043	0.04075231878096172	0.0022862165269106954	1	0.006152148697582716
3097	0.24282561888014842	0.06123614119938041	7.327384703409582e-5	0.23963111902653522	0.0636647432392856	1.6724814512984374e-4	0.37582791379690245	0.24282561888014842	0.06123614119938041	7.327384703409582e-5	1	2.648536664843806e-4
3098	0.1279523755421055	0.03203490437460203	6.492536440672874e-5	0.1279970384243773	0.056757641718037335	0.024123867907239582	0.014858800689859971	0.1279970384243773	0.056757641718037335	0.024123867907239582	1	0.05021127430056654
3099	0.6964554138041991	0.095896107661657	3.797095684729409e-13	0.691730868123845	0.11872115505309877	5.659599029881394e-9	0.19837877047059876	0.6964554138041991	0.095896107661657	3.797095684729409e-13	6.894006925194715e-9	4.093828340376909e-12
31	-0.07130227182780942	0.07274106321571455	0.3269773520730177	-0.055915633810682944	0.08699838706004732	0.5204055737451678	0.24214578887290913	-0.07130227182780942	0.07274106321571455	0.3269773520730177	1	0.45286450562496827
310	0.10728770743746809	0.029415996215464077	2.650544548190711e-4	0.10423545619100533	0.04655859014007326	0.025168814026776454	0.11460898795702294	0.10728770743746809	0.029415996215464077	2.650544548190711e-4	1	8.628884134292729e-4
3101	0.16277441199831333	0.06875320477949845	0.0179078755680182	0.16277441199831333	0.06875320477949845	0.0179078755680182	0.8949333774754865	0.16277441199831333	0.06875320477949845	0.0179078755680182	1	0.03866056941889874
3104	0.04381542559314944	0.07876522513308833	0.5780202716352251	0.08220881009757786	0.11372375659519365	0.4697526344285858	0.1230225136029014	0.04381542559314944	0.07876522513308833	0.5780202716352251	1	0.6914763162554619
3105	0.10637958075562055	0.027786146231047467	1.2892060113667536e-4	0.09337628465909259	0.0495091711106062	0.05928954399727827	0.03140585668675919	0.09337628465909259	0.0495091711106062	0.05928954399727827	1	0.1104175772709595
3106	0.1340220274488459	0.03924292993578928	6.373774018432435e-4	0.10571116232569172	0.06395144227150709	0.09833268311566139	0.046944898119885656	0.10571116232569172	0.06395144227150709	0.09833268311566139	1	0.170063649709273
3107	0.13326802164827614	0.03456599750773816	1.1550947330262812e-4	0.1263734840093723	0.04715679792424301	0.0073653575483281645	0.12406111224043555	0.13326802164827614	0.03456599750773816	1.1550947330262812e-4	1	4.023000186615224e-4
3108	0.3448383671869824	0.05074060305572021	1.0748690764460568e-11	0.30990147661246825	0.09732795833502222	0.0014520729107457414	0.006751907632192521	0.30990147661246825	0.09732795833502222	0.0014520729107457414	1	0.0040867827883273415
3109	0.38695620070155795	0.04869863862408375	1.927319947343867e-15	0.3542210249904596	0.10234292787266153	5.37935497490586e-4	0.0018156868700432874	0.3542210249904596	0.10234292787266153	5.37935497490586e-4	1	0.0016593198933807472
311	-0.7998110143171492	0.06855153677953225	1.872833741144101e-31	-0.8443376452563998	0.11946775365374557	1.5775644020270801e-12	0.025721184847149976	-0.8443376452563998	0.11946775365374557	1.5775644020270801e-12	2.8642259283203665e-8	1.604608363204687e-11
3111	0.5058217616966445	0.06898122666823082	2.254853251842582e-13	0.429041255802638	0.1639162268336995	0.008859148044627207	2.1802495703805353e-4	0.429041255802638	0.1639162268336995	0.008859148044627207	1	0.020749057262416354
3112	0.8541307762660821	0.09158497953167473	1.098371407275104e-20	0.8530380425812836	0.11702141707414217	3.1090184235729626e-13	0.19279358156408963	0.8541307762660821	0.09158497953167473	1.098371407275104e-20	1.9942031270486788e-16	2.7095151182726616e-019
3113	0.7425260329965161	0.1079442652306223	6.036267005723935e-12	0.7271965731011417	0.1384197769965639	1.491872229139606e-7	0.1909999329275461	0.7425260329965161	0.1079442652306223	6.036267005723935e-12	1.0959446375592376e-7	5.728719399099639e-11
3115	0.329684571873415	0.08215967100654716	6.002056586824539e-5	0.4162527671898068	0.17568055473089594	0.017818272224922542	0.0015887247616060362	0.4162527671898068	0.17568055473089594	0.017818272224922542	1	0.03850833835444514
3116	-0.14618033746183115	0.12668902657400335	0.2485610103357365	-0.14618033746183115	0.12668902657400335	0.2485610103357365	1	-0.14618033746183115	0.12668902657400335	0.2485610103357365	1	0.3654444654349042
3117	-0.016562973801763622	0.3420316384654502	0.9613773218681132	-0.016562973801763622	0.3420316384654502	0.9613773218681132	0.4217755398885991	-0.016562973801763622	0.3420316384654502	0.9613773218681132	1	0.9749087721088843
3119	0.37269844519215933	0.17507326439393106	0.03326963849565712	0.37269844519215933	0.17507326439393106	0.03326963849565712	0.7483649479697181	0.37269844519215933	0.17507326439393106	0.03326963849565712	1	0.06673039731850978
312	-0.07547970871020038	0.04210614988832447	0.0730360535779872	-0.07547970871020038	0.04210614988832447	0.0730360535779872	1	-0.07547970871020038	0.04210614988832447	0.0730360535779872	1	0.13220763596828872
3120	-0.46577390565656884	0.09858347883509296	2.3049507731881984e-6	-0.4898837339205354	0.1351186031768186	2.883100823338416e-4	0.1484572101114994	-0.46577390565656884	0.09858347883509296	2.3049507731881984e-6	0.04184868623800493	1.0621493969036785e-5
3122	0.36721475321936176	0.05289520891322433	3.8574910453926615e-12	0.27194547481756914	0.10918693999160703	0.012751287137383192	0.013965062929817968	0.27194547481756914	0.10918693999160703	0.012751287137383192	1	0.02871970039075324
3126	0.1674237984578322	0.3282945557492912	0.6100651728207742	0.1674237984578322	0.3282945557492912	0.6100651728207742	0.9690980708922461	0.1674237984578322	0.3282945557492912	0.6100651728207742	1	0.7193364903061421
3128	0.26388250405445346	0.03495542994750569	4.382312386678746e-14	0.232930070171028	0.07100060020225397	0.0010355808777003672	0.0035846854370003597	0.232930070171028	0.07100060020225397	0.0010355808777003672	1	0.003016525977142286
313	0.8663763445371255	0.0794716906913329	1.131266233370895e-27	0.8718173866829859	0.10372146598748878	4.2651168326104766e-17	0.18569809679982846	0.8663763445371255	0.0794716906913329	1.131266233370895e-27	2.053926973308197e-23	5.1348174332704927e-26
3131	-0.837345512202746	0.06563075326828974	2.797755671774392e-37	-0.8544374916591062	0.08930147788246694	1.0898241619219466e-21	0.13720667003809456	-0.837345512202746	0.06563075326828974	2.797755671774392e-37	5.079605197673586e-33	3.293050662918384e-35
3133	0.06655684997387813	0.0281168097352362	0.01792541822970326	0.029597466194878106	0.08370455985961157	0.7236428486841531	1.0306086366992788e-6	0.029597466194878106	0.08370455985961157	0.7236428486841531	1	0.8105684259959668
3134	0.03966079484096951	0.09119784450246256	0.6636441499845411	0.0864588983581141	0.15937144550063553	0.5874745863760436	0.019032742029843144	0.0864588983581141	0.15937144550063553	0.5874745863760436	1	0.6998811410920898
3135	0.12799065772230409	0.03753085941656829	6.489673402440264e-4	0.1015396729732705	0.05825127840275618	0.08131054345211905	0.10292901931110218	0.12799065772230409	0.03753085941656829	6.489673402440264e-4	1	0.001972321899810938
3137	0.20797570471707966	0.03932362811372561	1.2310601530103413e-7	0.19614921592185766	0.05244821494041594	1.841194969135095e-4	0.14566435314488843	0.20797570471707966	0.03932362811372561	1.2310601530103413e-7	0.0022351128138055755	6.814368334773096e-7
314	0.013945607755261078	0.04652749623741492	0.7643844035687316	0.017999214235361303	0.060583963710550956	0.766393710162596	0.18887092908643802	0.013945607755261078	0.04652749623741492	0.7643844035687316	1	0.8406931930696565
3140	0.5070817535827195	0.06129040705449223	1.301617056686333e-16	0.5175584752693616	0.09985573366145666	2.1827224476802608e-7	0.05325706544103964	0.5070817535827195	0.06129040705449223	1.301617056686333e-16	2.363215928119706e-12	2.063944042025944e-15
3141	-0.23598992858521417	0.06812152236682541	5.317137151279521e-4	-0.23598992858521417	0.06812152236682541	5.317137151279521e-4	0.41493025508713055	-0.23598992858521417	0.06812152236682541	5.317137151279521e-4	1	0.0016415225662069544
3142	0.1689618599155	0.05029496470501789	7.810654525285833e-4	0.1623557458218983	0.08755482708586372	0.06369163064985724	0.037494497419355365	0.1623557458218983	0.08755482708586372	0.06369163064985724	1	0.11750688406450645
3145	0.4362068383936597	0.05389738488368851	5.807727728126176e-16	0.44598884796986094	0.07749152765849944	8.647578196532886e-9	0.09062739409165478	0.4362068383936597	0.05389738488368851	5.807727728126176e-16	1.0544510463185884e-11	8.638788990679274e-15
3146	-0.1100966445282	0.03468968827357299	0.0015047956302308644	-0.154405664481238	0.07569450939042772	0.041364979133395444	0.0021546857384778435	-0.154405664481238	0.07569450939042772	0.041364979133395444	1	0.08075511410171266
3148	0.08357701252105268	0.035485899035438556	0.01851186386332125	0.10331719181048897	0.0552945668128501	0.061694188878806226	0.07869599363467017	0.08357701252105268	0.035485899035438556	0.01851186386332125	1	0.039813006432416566
3149	0.5565640236989589	0.05953833104897769	8.932485532986412e-21	0.6135262156313468	0.09223403273368187	2.894472797457817e-11	0.11802401373828354	0.5565640236989589	0.05953833104897769	8.932485532986412e-21	1.621782073369013e-16	2.236940790853811e-19
3150	-0.0018000932645681226	0.020890657320637426	0.9313333590630741	-0.0018000932645681226	0.020890657320637426	0.9313333590630741	0.5230331786152365	-0.0018000932645681226	0.020890657320637426	0.9313333590630741	1	0.9550823250517525
3151	0.013780278228503516	0.014681999769499047	0.347944785052665	0.013780278228503516	0.014681999769499047	0.347944785052665	0.9965654981609422	0.013780278228503516	0.014681999769499047	0.347944785052665	1	0.4749745597789085
3155	-0.3117756818082064	0.05628361495675221	3.035643466073745e-8	-0.3116508543324216	0.07144960971776064	1.2898069711191884e-5	0.17296511271450823	-0.3117756818082064	0.05628361495675221	3.035643466073745e-8	5.511514277003491e-4	1.8262141408228933e-7
3156	0.14309643649222847	0.044721151422336985	0.0013754756284621074	0.1847002525468631	0.08080482037062568	0.022268428762171583	0.02392790594046706	0.1847002525468631	0.08080482037062568	0.022268428762171583	1	0.04684342400718194
3157	0.3245770397737198	0.10728886143783126	0.002484168799535104	0.4013727580335785	0.21514023826772097	0.06209270990716904	0.0038871736378493188	0.4013727580335785	0.21514023826772097	0.06209270990716904	1	0.11495413898996239
3158	-1.6816546066962306	0.1532145545798161	4.995333763684479e-28	-1.6806622263517872	0.16160061806370313	2.4767895452335886e-25	0.353310631804225	-1.6816546066962306	0.1532145545798161	4.995333763684479e-28	9.06952798134554e-24	2.3867178898277737e-26
3159	0.16827240077254624	0.04030814848872725	2.9844489427507908e-5	0.16827240077254624	0.04030814848872725	2.9844489427507908e-5	0.7958181614069582	0.16827240077254624	0.04030814848872725	2.9844489427507908e-5	0.5418565500458336	1.1550981667999011e-4
316	0.07430541320510682	0.10385404585276917	0.47431296780682425	0.09181539605291147	0.16519606213065458	0.5783499664073553	0.062248706682040016	0.07430541320510682	0.10385404585276917	0.47431296780682425	1	0.5991851479888105
3161	0.6378063181767032	0.09909831177498976	1.2258494684929604e-10	0.6364658800954267	0.17115918407175854	2.0036084941551393e-4	0.022001124825520624	0.6364658800954267	0.17115918407175854	2.0036084941551393e-4	1	6.653846796618761e-4
3162	0.7110725066886867	0.06250585797577733	5.500882104517538e-30	0.7123833586061052	0.07275728918967564	1.227928150896915e-22	0.25308283368042095	0.7110725066886867	0.06250585797577733	5.500882104517538e-30	9.987401548962042e-26	3.0825313422722354e-28
3163	0.6552237511416199	0.05605529031722764	1.4528414683542463e-31	0.651504340416837	0.06813852434340173	1.160977225428024e-21	0.22456315184675213	0.6552237511416199	0.05605529031722764	1.4528414683542463e-31	2.6377789699439696e-27	9.387113772042595e-30
3164	0.22492012188193983	0.08341427677368816	0.0070088732349064455	0.22557050798063366	0.08515952645900646	0.008077824795651205	0.3741830452882605	0.22492012188193983	0.08341427677368816	0.0070088732349064455	1	0.01687706929084369
3166	-0.009061244458828721	0.05478784658326437	0.868638711880773	-0.009061244458828721	0.05478784658326437	0.868638711880773	1	-0.009061244458828721	0.05478784658326437	0.868638711880773	1	0.9142081301320106
317	0.030141704148071165	0.045797137594049055	0.5104372878802395	0.030141704148071165	0.045797137594049055	0.5104372878802395	0.8085115682311302	0.030141704148071165	0.045797137594049055	0.5104372878802395	1	0.6332921481855206
3170	0.08690349636880734	0.11150472788397091	0.4357614916958783	0.08690349636880734	0.11150472788397091	0.4357614916958783	1	0.08690349636880734	0.11150472788397091	0.4357614916958783	1	0.5637111252746966
3172	-0.06167072631450011	0.03247108386066772	0.0575315313778052	-0.06167072631450011	0.03247108386066772	0.0575315313778052	0.6660862003046594	-0.06167072631450011	0.03247108386066772	0.0575315313778052	1	0.1076071374982416
3174	-0.006755279475835431	0.024080251545922905	0.779069430800011	-0.006755279475835431	0.024080251545922905	0.779069430800011	1	-0.006755279475835431	0.024080251545922905	0.779069430800011	1	0.8509922681005744
3176	-0.4094175786416312	0.07910816198269233	2.2740478147365833e-7	-0.4083173550088583	0.1135823446240901	3.2451417814946646e-4	0.09031506736543261	-0.4094175786416312	0.07910816198269233	2.2740478147365833e-7	0.004128761212435741	1.2186426246858738e-6
317648	0.212228824010529	0.030211113582642675	2.142819794433593e-12	0.23423021150668816	0.06207144382434213	1.6093559481055432e-4	0.0027858576950982312	0.23423021150668816	0.06207144382434213	1.6093559481055432e-4	1	5.449359678068676e-4
317649	-0.30359667087488196	0.10883387415262655	0.0052782638028818375	-0.30002534679674214	0.12177276718767747	0.013746774816329464	0.29172895579851865	-0.30359667087488196	0.10883387415262655	0.0052782638028818375	1	0.013056152262278289
317662	-0.1057305663878697	0.05973076793689438	0.07670732132663212	-0.11361746012494447	0.08569250037732858	0.18488142912053226	0.09356965055821867	-0.1057305663878697	0.05973076793689438	0.07670732132663212	1	0.13783631492540904
317671	-0.7399278386886078	0.06717263946028441	3.224039194476418e-28	-0.6723396888551162	0.17989881393259866	1.859911082445242e-4	1.2707630450954092e-5	-0.6723396888551162	0.17989881393259866	1.859911082445242e-4	1	6.214307253013583e-4
3177	-0.22057301506929133	0.05899644657214987	1.849368951173739e-4	-0.22057301506929133	0.05899644657214987	1.849368951173739e-4	0.7433337650147458	-0.22057301506929133	0.05899644657214987	1.849368951173739e-4	1	6.185914273675461e-4
317703	-0.008396703534477188	0.03678755110702759	0.8194530551190686	-0.008396703534477188	0.03678755110702759	0.8194530551190686	1	-0.008396703534477188	0.03678755110702759	0.8194530551190686	1	0.8797817792408379
317705	0.01165896489666851	0.038074782755759595	0.7594430459487721	0.01165896489666851	0.038074782755759595	0.7594430459487721	1	0.01165896489666851	0.038074782755759595	0.7594430459487721	1	0.8374398993164839
317719	-0.03390982583360465	0.03711683945166352	0.36092874728880536	-0.0487960081537531	0.05538478863283815	0.37829818363303924	0.3045829065453683	-0.03390982583360465	0.03711683945166352	0.36092874728880536	1	0.4884847063567313
317761	-0.01706719447823612	0.12299076526862263	0.8896334047154297	-0.01706719447823612	0.12299076526862263	0.8896334047154297	1	-0.01706719447823612	0.12299076526862263	0.8896334047154297	1	0.9279131439083899
317762	0.37991813782476763	0.04722899397106552	8.68306902290109e-16	0.3704082967081899	0.0688347143770855	7.402120659003991e-8	0.08648903484404438	0.37991813782476763	0.04722899397106552	8.68306902290109e-16	1.5764980117979218e-11	1.264232567600579e-14
317781	0.2209573320282971	0.07289933755078203	0.002437514502225306	0.2209573320282971	0.07289933755078203	0.002437514502225306	0.5626815389689155	0.2209573320282971	0.07289933755078203	0.002437514502225306	1	0.006521590524963551
3178	0.1555878540438806	0.06432622835370336	0.01557474547737255	0.14203025140229222	0.10452826786812378	0.17421833966761774	0.04477049346130527	0.14203025140229222	0.10452826786812378	0.17421833966761774	1	0.27412324941548377
318	-0.03705152348795141	0.045332711536380764	0.41374316427836944	-0.03705152348795141	0.045332711536380764	0.41374316427836944	0.614453196462978	-0.03705152348795141	0.045332711536380764	0.41374316427836944	1	0.5430827711565989
3181	0.044866762518919384	0.07882233938800069	0.5692110635714117	0.020352225622218327	0.11755496933980422	0.8625496871840378	0.1042190619006908	0.044866762518919384	0.07882233938800069	0.5692110635714117	1	0.6844103357750034
3182	0.1925688496548953	0.0278740366351151	4.896727972324737e-12	0.1925688496548953	0.0278740366351151	4.896727972324737e-12	0.5001986789949487	0.1925688496548953	0.0278740366351151	4.896727972324737e-12	8.890499306552791e-8	4.703967887064969e-11
3183	-0.06499735943960583	0.060753523411692364	0.28468533217068215	-0.06462851398452014	0.061266712717259426	0.2914840622109293	0.4002702215693346	-0.06499735943960583	0.060753523411692364	0.28468533217068215	1	0.4067637436759979
3184	0.5497333598190914	0.075101880662532	2.4827640237462215e-13	0.5584774036377137	0.13778313738547607	5.049858710934807e-5	0.01645301476024696	0.5584774036377137	0.13778313738547607	5.049858710934807e-5	0.9168523475573236	1.8715091805619996e-4
3185	0.18990023213165425	0.04551778635733683	3.01936837765605e-5	0.18990023213165425	0.04551778635733683	3.01936837765605e-5	0.6315971770698238	0.18990023213165425	0.04551778635733683	3.01936837765605e-5	0.5481965226472324	1.1673690857053501e-4
3187	0.3282598663761023	0.10749496456378571	0.002260205238157626	0.3282598663761023	0.10749496456378571	0.002260205238157626	0.5666649274553114	0.3282598663761023	0.10749496456378571	0.002260205238157626	1	0.006089373245880673
3189	0.011933517525114755	0.03877780570294652	0.7582794816057381	0.016111347684044687	0.04375108155685938	0.7126866282810194	0.2909006267968577	0.011933517525114755	0.03877780570294652	0.7582794816057381	1	0.836563302426553
3190	-0.019701277540116933	0.027415014055821453	0.47236833964966934	-0.0249377754163806	0.0387404078097111	0.5197603649848511	0.18321459862061748	-0.019701277540116933	0.027415014055821453	0.47236833964966934	1	0.5976529320334074
319085	0.03652201752113899	0.055841451885354824	0.5130921001573775	0.03652201752113899	0.055841451885354824	0.5130921001573775	0.8693450874784261	0.03652201752113899	0.055841451885354824	0.5130921001573775	1	0.6359273786918797
319089	-0.22938934747537137	0.06380048441943131	3.238723542729357e-4	-0.3085162710333351	0.13483497272495606	0.022131538513005297	0.012538549242790726	-0.3085162710333351	0.13483497272495606	0.022131538513005297	1	0.04660946679528177
3191	0.32155713936499963	0.0687114877710646	2.8713209153467928e-6	0.32155713936499963	0.0687114877710646	2.8713209153467928e-6	0.8006933806274195	0.32155713936499963	0.0687114877710646	2.8713209153467928e-6	0.052131702539036366	1.3059043722203499e-5
319101	-0.1925811840628608	0.11283446054065967	0.08786693333072322	-0.23737567035955048	0.1660912652173351	0.15295015872795675	0.10900026413428421	-0.1925811840628608	0.11283446054065967	0.08786693333072322	1	0.15458450015044678
319103	-0.2250546956012023	0.07519064613324851	0.002761403212820441	-0.2142606485353412	0.11288232867420941	0.05768442641773599	0.07314793261261371	-0.2250546956012023	0.07519064613324851	0.002761403212820441	1	0.007309525693536657
3192	-0.19413947784240163	0.07055441523581245	0.005929990861257979	-0.003361101765218713	0.2070103416833536	0.9870457999330826	3.20447820347378e-6	-0.003361101765218713	0.2070103416833536	0.9870457999330826	1	0.9912497120186431
3195	0.020949626162721113	0.04482376257436946	0.6402296886372899	0.020949626162721113	0.04482376257436946	0.6402296886372899	1	0.020949626162721113	0.04482376257436946	0.6402296886372899	1	0.7449378509932476
3196	0.03069069644165781	0.03494684406007408	0.37982932339228004	0.03069069644165781	0.03494684406007408	0.37982932339228004	0.6009225458477735	0.03069069644165781	0.03494684406007408	0.37982932339228004	1	0.5090581169185436
3198	-0.17423117892224038	0.051655454598672594	7.436790891253254e-4	-0.21053403966079873	0.13430493874930585	0.11697865444362532	3.106746546499542e-5	-0.21053403966079873	0.13430493874930585	0.11697865444362532	1	0.19733763137352012
3199	-0.3800258721429746	0.05456774833882806	3.3005342231038156e-12	-0.351831925387931	0.08291333452944889	2.2018831551243162e-5	0.07008706000950976	-0.3800258721429746	0.05456774833882806	3.3005342231038156e-12	5.992449935467288e-8	3.2190125983726555e-11
32	-0.8104665181886922	0.07251650710676602	5.326237218368583e-29	-0.8139554326733914	0.10743947787114527	3.565264791782562e-14	0.07248775430386357	-0.8104665181886922	0.07251650710676602	5.326237218368583e-29	9.67031629367e-25	2.7868346667636885e-27
320	-0.9134723262293921	0.07055791628042522	2.461730942527147e-38	-0.9107193863861229	0.10199722911396783	4.3040563420694834e-19	0.10022872034501495	-0.9134723262293921	0.07055791628042522	2.461730942527147e-38	4.469518699252288e-34	3.1925133566087774e-36
3200	-0.3652375472284428	0.04492963537218359	4.3248558725198465e-16	-0.3650694064739505	0.04708049780131087	8.893470645170957e-15	0.37403829523393417	-0.3652375472284428	0.04492963537218359	4.3248558725198465e-16	7.852208322147033e-12	6.5055578476777406e-15
3201	-0.25160512338623503	0.051713013523396405	1.1421854713712867e-6	-0.2669792494570555	0.0907624391158986	0.003266090096445814	0.01670631004162215	-0.2669792494570555	0.0907624391158986	0.003266090096445814	1	0.008493605617067699
3202	-0.5804321998805203	0.08220098173401308	1.6514847226547366e-12	-0.5804321998805203	0.08220098173401308	1.6514847226547366e-12	0.8612960845155468	-0.5804321998805203	0.08220098173401308	1.6514847226547366e-12	2.99843566245194e-8	1.669564711570193e-11
3203	-0.0737238586606046	0.03071105221734936	0.016369809987209896	-0.07001455048055784	0.06473346049517315	0.2794382732372594	0.02407598038639147	-0.07001455048055784	0.06473346049517315	0.2794382732372594	1	0.4006223380366141
3204	-0.15250895626594213	0.04613395444468912	9.471057171399431e-4	-0.15607089092677826	0.05133446692615659	0.0023636230764220124	0.32093393374182966	-0.15250895626594213	0.04613395444468912	9.471057171399431e-4	1	0.0027842699806335503
3206	-0.24296029001325276	0.06966571444658862	4.8752985040112094e-4	-0.24296029001325276	0.06966571444658862	4.8752985040112094e-4	0.9559515926634724	-0.24296029001325276	0.06966571444658862	4.8752985040112094e-4	1	0.00151542406503728
3207	0.011235610881015734	0.046324009977512515	0.808358663912587	-0.056708424142288535	0.09419962778367726	0.5471723834094144	0.044244986629485186	-0.056708424142288535	0.09419962778367726	0.5471723834094144	1	0.6647383750433515
3208	-0.035425372977846876	0.05202617552699166	0.4959256450857828	-0.035425372977846876	0.05202617552699166	0.4959256450857828	1	-0.035425372977846876	0.05202617552699166	0.4959256450857828	1	0.6201119843097432
3209	-0.23269389292926193	0.06222382105976805	1.8429338210028049e-4	-0.23261668051166934	0.0630981659057162	2.2728456024419168e-4	0.3798230724833029	-0.23269389292926193	0.06222382105976805	1.8429338210028049e-4	1	6.166661712887381e-4
321	0.22057791474120245	0.07777246976470721	0.004565451588216834	0.22567155157406493	0.08559779695165771	0.008378650895762832	0.30645484764040354	0.22057791474120245	0.07777246976470721	0.004565451588216834	1	0.011456854047776757
3211	-0.005794249175954387	0.01960746464831289	0.7676024719148895	-0.008252014918641144	0.024302831887245222	0.734195798301899	0.2746591117248375	-0.005794249175954387	0.01960746464831289	0.7676024719148895	1	0.8430069247572425
3212	-0.3661159745971917	0.06366562647542266	8.892379078373945e-9	-0.3714718611228024	0.07168860038215408	2.1982265495314742e-7	0.28558531793217046	-0.3661159745971917	0.06366562647542266	8.892379078373945e-9	1.6145003454695733e-4	5.805466902084047e-8
3213	-0.4914116013843307	0.06102229342130976	8.079894174300711e-16	-0.4914116013843307	0.06102229342130976	8.079894174300711e-16	0.7179684646945105	-0.4914116013843307	0.06102229342130976	8.079894174300711e-16	1.466985586286037e-11	1.1831041969001612e-14
3214	-0.1844725277532252	0.04892274408614279	1.6279645612654595e-4	-0.2318046714333162	0.11171000584022064	0.03798121761853288	0.0023667838216577812	-0.2318046714333162	0.11171000584022064	0.03798121761853288	1	0.07488185330460234
3215	-0.4599252501359039	0.06785080295101921	1.214475357693405e-11	-0.47886302539091213	0.1606857483542484	0.0028813423774278328	2.3735857526871248e-4	-0.47886302539091213	0.1606857483542484	0.0028813423774278328	1	0.007591590800258269
3216	-0.12060483668026102	0.0648383464817551	0.06287349894043258	-0.13334007092647682	0.17464431864270635	0.4451682196744787	8.111776267442672e-5	-0.13334007092647682	0.17464431864270635	0.4451682196744787	1	0.5722915950159199
3217	-0.19511091484878135	0.07694150508837559	0.01121797702377488	-0.27210728566585385	0.15570574227006015	0.08053784431316478	0.006505265753868443	-0.27210728566585385	0.15570574227006015	0.08053784431316478	1	0.14378910498081884
3218	-0.11699254078276239	0.056207431460791386	0.03739341529222624	-0.1245733530776744	0.07750554328709525	0.10799227080970204	0.1453431369782691	-0.11699254078276239	0.056207431460791386	0.03739341529222624	1	0.0738834310638437
3219	0.00499019954683879	0.041021583154425216	0.9031776814212454	0.013640754970709379	0.06855837531005604	0.8422896915331238	0.10058392197095062	0.00499019954683879	0.041021583154425216	0.9031776814212454	1	0.9367662944235436
3221	-0.17932610772039312	0.04239954183072726	2.3427891779373265e-5	-0.17932610772039312	0.04239954183072726	2.3427891779373265e-5	0.7406398674957775	-0.17932610772039312	0.04239954183072726	2.3427891779373265e-5	0.425356803146301	9.283212639596267e-5
3222	-0.0486712010985896	0.027789894831590774	0.07987716127904045	-0.05242108334385932	0.031927152424483234	0.10061143246720078	0.2966379141033131	-0.0486712010985896	0.027789894831590774	0.07987716127904045	1	0.14281139735915888
3223	-0.19820814870152365	0.043409275537910456	4.970425157621588e-6	-0.19820814870152365	0.043409275537910456	4.970425157621588e-6	0.5677099566220538	-0.19820814870152365	0.043409275537910456	4.970425157621588e-6	0.09024303916177755	2.1893022601110516e-5
3224	0.005180807532676659	0.04876963234406371	0.9153997146868816	0.017299369059937907	0.06712810842293679	0.7966332086350373	0.20035148563783686	0.005180807532676659	0.04876963234406371	0.9153997146868816	1	0.9446978712386868
3225	-0.2877472374375409	0.06790582303619301	2.2607707744728277e-5	-0.27678641063715503	0.12342515070400625	0.024926193339612827	0.01364818395059079	-0.27678641063715503	0.12342515070400625	0.024926193339612827	1	0.051709472055869433
3226	-0.3424319406240864	0.062442854379820265	4.159907972122394e-8	-0.3525613876697359	0.07947006229768151	9.147364441839277e-6	0.17134523549154126	-0.3424319406240864	0.062442854379820265	4.159907972122394e-8	7.552728914185418e-4	2.4593711866445517e-7
3227	-0.13319360890105691	0.08121873995060089	0.10101828678873925	-0.13319360890105691	0.08121873995060089	0.10101828678873925	0.7954644713989198	-0.13319360890105691	0.08121873995060089	0.10101828678873925	1	0.17408151724850757
3229	-0.04602036082889656	0.05963407760381676	0.4402847482939663	-0.03976040695905736	0.08119396993666558	0.6243486435216522	0.1263761122953704	-0.04602036082889656	0.05963407760381676	0.4402847482939663	1	0.5679438643001955
323	-0.3534870986347851	0.04364516039706813	5.53612113870505e-16	-0.3534870986347851	0.04364516039706813	5.53612113870505e-16	0.8280830061457234	-0.3534870986347851	0.04364516039706813	5.53612113870505e-16	1.0051381539432888e-11	8.265938765980993e-15
3233	-0.49749491396139195	0.08934951584729178	2.577326187427882e-8	-0.49749491396139195	0.08934951584729178	2.577326187427882e-8	0.6124308701031449	-0.49749491396139195	0.08934951584729178	2.577326187427882e-8	4.6793934258940623e-4	1.5676359885742253e-7
3234	-0.3472400047078471	0.05072234333982282	7.599744961175976e-12	-0.37620541289383036	0.08036329915013052	2.8504929481968283e-6	0.05363588873585764	-0.3472400047078471	0.05072234333982282	7.599744961175976e-12	1.37980969515111e-7	7.112421109026341e-11
3235	-0.1260116931031529	0.051307374115517494	0.014048719678291553	-0.17938565709161625	0.10790492190234162	0.09642421530025508	0.0026953304318378876	-0.17938565709161625	0.10790492190234162	0.09642421530025508	1	0.1673218515498112
3236	-0.04786289272716917	0.07739072197753206	0.5362736320398904	-0.17447372562363972	0.15305189378415424	0.2543010911365927	0.026382997665434654	-0.17447372562363972	0.15305189378415424	0.2543010911365927	1	0.3724361225035071
3239	-7.499626228346659e-4	0.028556692653358376	0.9790481752345652	-7.499626228346659e-4	0.028556692653358376	0.9790481752345652	1	-7.499626228346659e-4	0.028556692653358376	0.9790481752345652	1	0.9858901092378682
324	-0.12055865809846261	0.0756110686299163	0.11083353551205637	-0.04607870999161717	0.16670542575661276	0.7822347282208161	0.0015413920621361343	-0.04607870999161717	0.16670542575661276	0.7822347282208161	1	0.8530906851019424
3240	0.1942981909557023	0.13270959626263976	0.14317059815595887	0.1942981909557023	0.13270959626263976	0.14317059815595887	0.43871877900199163	0.1942981909557023	0.13270959626263976	0.14317059815595887	1	0.2336964290316991
3241	0.23684728548686598	0.04361973467822925	5.641108025803963e-8	0.22936573397955573	0.050214862885543526	4.931376595601915e-6	0.2705874417329529	0.23684728548686598	0.04361973467822925	5.641108025803963e-8	0.0010241995731649675	3.279062263174416e-7
3248	-0.07080089183734913	0.07394718968713274	0.3383391138201623	-0.07080089183734913	0.07394718968713274	0.3383391138201623	0.5018569974161858	-0.07080089183734913	0.07394718968713274	0.3383391138201623	1	0.46507026574184157
3249	-0.1103256457450239	0.06376851786398369	0.0836131582280692	-0.1103256457450239	0.06376851786398369	0.0836131582280692	0.8626282766319537	-0.1103256457450239	0.06376851786398369	0.0836131582280692	1	0.1482934942648065
3250	-0.0404949947797681	0.038884773271741925	0.29768526704337933	-0.0404949947797681	0.038884773271741925	0.29768526704337933	0.5678770600553473	-0.0404949947797681	0.038884773271741925	0.29768526704337933	1	0.4211226614039689
3251	0.22870360869525783	0.03402188080229464	1.7893884859238594e-11	0.21128423305986227	0.05996561207746177	4.260104253872077e-4	0.030441399844135953	0.21128423305986227	0.05996561207746177	4.260104253872077e-4	1	0.0013388853246556812
3257	0.7700228318442806	0.06350935332839494	7.828149466409612e-34	0.7700228318442806	0.06350935332839494	7.828149466409612e-34	0.7945093119356286	0.7700228318442806	0.06350935332839494	7.828149466409612e-34	1.4212788171213293e-29	6.152722152040386e-32
326	0.035764651907950196	0.06416569782827806	0.5772680906829797	0.035764651907950196	0.06416569782827806	0.5772680906829797	1	0.035764651907950196	0.06416569782827806	0.5772680906829797	1	0.6909289701862512
3263	-0.35091260611478226	0.12211490067623558	0.00405788625363807	-0.3112517182776048	0.27853602661844995	0.263799457701727	0.001632451843532912	-0.3112517182776048	0.27853602661844995	0.263799457701727	1	0.3834088179661028
326340	-0.06732875383797411	0.09154726758773542	0.4620633795897212	-0.06732875383797411	0.09154726758773542	0.4620633795897212	1	-0.06732875383797411	0.09154726758773542	0.4620633795897212	1	0.5883045385575721
3265	0.31948089668851726	0.04967161941656717	1.2605190771930177e-10	0.3374086556004046	0.06775439555277234	6.362421431256922e-7	0.12665975114214242	0.31948089668851726	0.04967161941656717	1.2605190771930177e-10	2.288598436551643e-6	1.0271985801398758e-9
326624	0.20689439759923517	0.09060971143344003	0.022409296841304945	0.19642934752353963	0.18782977691083416	0.2956608384972458	0.005565798160241903	0.19642934752353963	0.18782977691083416	0.2956608384972458	1	0.41913705099769877
326625	-0.363697969921042	0.0664932481242355	4.508036807894086e-8	-0.4015713903008145	0.13333004559933118	0.0025965258003189154	0.004037139156558141	-0.4015713903008145	0.13333004559933118	0.0025965258003189154	1	0.006911379919453193
3267	-0.011253959137456682	0.03770380364075612	0.7653342513177104	0.03582175689486424	0.08202972492393829	0.6623344465698696	0.0022272387914620234	0.03582175689486424	0.08202972492393829	0.6623344465698696	1	0.7639504613380694
3268	-1.109104790266003	0.1031690235538983	5.90267618538183e-27	-1.1036377886644817	0.24732874961192203	8.111106265183143e-6	1.4244225404072265e-4	-1.1036377886644817	0.24732874961192203	8.111106265183143e-6	0.14726524535066515	3.452877968362606e-5
3269	0.8419742846236768	0.10100469235666125	7.685126344020113e-17	0.8419742846236768	0.10100469235666125	7.685126344020113e-17	0.6420879163557455	0.8419742846236768	0.10100469235666125	7.685126344020113e-17	1.3953115390202918e-12	1.2380758997518117e-15
327	0.2814541849594487	0.0434574717127237	9.384787006008237e-11	0.2814541849594487	0.0434574717127237	9.384787006008237e-11	0.43669892034348096	0.2814541849594487	0.0434574717127237	9.384787006008237e-11	1.7039019288108554e-6	7.783928409368915e-10
3270	-0.05202089196770655	0.038388883676779874	0.1753847386222665	-0.05202089196770655	0.038388883676779874	0.1753847386222665	1	-0.05202089196770655	0.038388883676779874	0.1753847386222665	1	0.2755501677625065
3274	-8.11297411455243e-4	0.0320110628470938	0.979780353146027	-8.11297411455243e-4	0.0320110628470938	0.979780353146027	0.6060141918980226	-8.11297411455243e-4	0.0320110628470938	0.979780353146027	1	0.9864085666917637
3275	0.068253055093245	0.07215182605887144	0.34416677079576335	0.06440895369076835	0.21733392950942138	0.7669556248615512	4.952919745837537e-7	0.06440895369076835	0.21733392950942138	0.7669556248615512	1	0.8424494116393202
3276	0.32845654192533874	0.04849108829822191	1.2566494373855339e-11	0.32845654192533874	0.04849108829822191	1.2566494373855339e-11	0.6075398346278125	0.32845654192533874	0.04849108829822191	1.2566494373855339e-11	2.2815727185171752e-7	1.1517277731030668e-10
327657	0.14474390765064793	0.06634886515094676	0.029142158238391145	0.14474390765064793	0.06634886515094676	0.029142158238391145	0.8225031703140234	0.14474390765064793	0.06634886515094676	0.029142158238391145	1	0.059290119338439
328	-0.06520528327395421	0.024524320625970326	0.007841931352746672	-0.06712221732129317	0.026384971274926186	0.010960475533422134	0.34401173639327615	-0.06520528327395421	0.024524320625970326	0.007841931352746672	1	0.01864808194374179
3280	-0.28017788314639813	0.04263838822620887	4.9970318544724256e-11	-0.28017788314639813	0.04263838822620887	4.9970318544724256e-11	0.8862048424307427	-0.28017788314639813	0.04263838822620887	4.9970318544724256e-11	9.072611034980136e-7	4.2634450352350267e-10
3281	0.20990455992156903	0.04151966194738459	4.2916121843844864e-7	0.19518346062225406	0.08820920876525504	0.026916032671297673	0.004514272606139385	0.19518346062225406	0.08820920876525504	0.026916032671297673	1	0.05526263589054399
3283	1.0196001394031993	0.22400658049943936	5.322616554585457e-6	1.0196001394031993	0.22400658049943936	5.322616554585457e-6	0.8433792606029189	1.0196001394031993	0.22400658049943936	5.322616554585457e-6	0.09663742616505355	2.3331102405855515e-5
3284	-0.08080338208434944	0.12030385843316677	0.5017996818736127	-0.08080338208434944	0.12030385843316677	0.5017996818736127	1	-0.08080338208434944	0.12030385843316677	0.5017996818736127	1	0.6256042727526823
329	0.1049421920003765	0.03907336881663855	0.007236227133213941	0.10410628100478736	0.04666587645359673	0.02568863795600884	0.24053656797946232	0.1049421920003765	0.03907336881663855	0.007236227133213941	1	0.01737153772717603
3290	-2.6849977276014636	0.16419990633910164	4.2089810607456055e-60	-2.72570234838727	0.3622232443130709	5.27510391102991e-14	0.0011974079400465984	-2.72570234838727	0.3622232443130709	5.27510391102991e-14	9.577478660865905e-10	6.300972803201253e-13
3291	-0.5733385283404664	0.07280932068756375	3.4205061895885612e-15	-0.5733385283404664	0.07280932068756375	3.4205061895885612e-15	0.8528328183366121	-0.5733385283404664	0.07280932068756375	3.4205061895885612e-15	6.210271037816991e-11	4.641458174751115e-14
3292	0.2211302757239198	0.0711667806438315	0.0018886089873848678	0.2102229687409229	0.1400736806151878	0.1334065804225517	0.004957592405652997	0.2102229687409229	0.1400736806151878	0.1334065804225517	1	0.2201135836197609
3293	-0.2697855978773282	0.08123989439445577	8.974338151813401e-4	-0.25117109546243394	0.12290923373827216	0.040998078704323884	0.09037386946895584	-0.2697855978773282	0.08123989439445577	8.974338151813401e-4	1	0.0026511240397709746
3294	0.6107653631367429	0.16163771312056852	1.5770820845949462e-4	0.6107653631367429	0.16163771312056852	1.5770820845949462e-4	0.5934481370332609	0.6107653631367429	0.16163771312056852	1.5770820845949462e-4	1	5.354058026908348e-4
3295	-0.10048595765229622	0.03511084351615439	0.004210251991048842	-0.09530448491776912	0.04462393138715923	0.032701764053295154	0.2263533161267273	-0.10048595765229622	0.03511084351615439	0.004210251991048842	1	0.010668713907813368
3297	-0.012064402650564535	0.035821043768108754	0.7362703015245964	0.02750140535913592	0.07948761236564526	0.7293550863413589	0.003988912093401031	0.02750140535913592	0.07948761236564526	0.7293550863413589	1	0.814752411715604
3298	-0.19995707936526697	0.06578177711561282	0.0023681138187353727	-0.19995707936526697	0.06578177711561282	0.0023681138187353727	0.7147162556378627	-0.19995707936526697	0.06578177711561282	0.0023681138187353727	1	0.006348069465961823
3299	0.04376581162302581	0.038809102730997094	0.25943807640763	0.04376581162302581	0.038809102730997094	0.25943807640763	0.5289916814885454	0.04376581162302581	0.038809102730997094	0.25943807640763	1	0.3784635798856605
33	-1.291285082497926	0.09593983275276578	2.7139573843781467e-41	-1.2915609736171165	0.10995431782856228	7.37428512730792e-32	0.27783783597696904	-1.291285082497926	0.09593983275276578	2.7139573843781467e-41	4.927461027076963e-37	4.830844144193101e-39
330	0.8893044150776436	0.10561351758293933	3.753117117177566e-17	0.9101106624172811	0.14550012416610072	3.9738663693144565e-10	0.11974688016688001	0.8893044150776436	0.10561351758293933	3.753117117177566e-17	6.814159437947589e-13	6.30357024787011e-16
3300	-0.22169518590507983	0.044423189833594064	6.021437839717849e-7	-0.22157887361562767	0.06305302413055137	4.411349366386626e-4	0.095694572757654	-0.22169518590507983	0.044423189833594064	6.021437839717849e-7	0.010932522541791728	3.030078309809237e-6
3301	-0.017766178579741526	0.044068015505183564	0.6868352402019006	-0.001234099332051205	0.06590113522748386	0.9850592671567283	0.08722295726177015	-0.017766178579741526	0.044068015505183564	0.6868352402019006	1	0.7831060425210817
3305	-0.24159661263177096	0.049538673892346834	1.0775000604573718e-6	-0.2527781569239207	0.0567779271460228	8.505444874053414e-6	0.3032087119626471	-0.24159661263177096	0.049538673892346834	1.0775000604573718e-6	0.01956309109766404	5.2265805764531244e-006
3306	-0.4750526326777579	0.048110771495736226	5.389169660037846e-23	-0.48132497425763965	0.05250304686030918	4.838343134732386e-20	0.34087065064319233	-0.4750526326777579	0.048110771495736226	5.389169660037846e-23	9.784576434764714e-19	1.7016654669156022e-21
3308	-0.04038084452442467	0.09489642120177287	0.6704536562059156	-0.035575824642364424	0.10978632852721634	0.7459031807870937	0.25860514163599957	-0.04038084452442467	0.09489642120177287	0.6704536562059156	1	0.7702684654319217
3309	0.0986143550120402	0.04123358188693056	0.01677497982963251	0.0986143550120402	0.04123358188693056	0.01677497982963251	0.4065417907064432	0.0986143550120402	0.04123358188693056	0.01677497982963251	1	0.03653629244083588
331	0.08328525286622294	0.05789670908377007	0.15028813929555943	0.048425247905704	0.09825957977403994	0.6221328608780177	0.03152129714129632	0.048425247905704	0.09825957977403994	0.6221328608780177	1	0.7294416201072347
3310	0.7872351055307386	0.07473936275437126	6.081655945861433e-26	0.7872351055307386	0.07473936275437126	6.081655945861433e-26	0.5828311615720823	0.7872351055307386	0.07473936275437126	6.081655945861433e-26	1.1041854535306018e-21	2.4108852697174713e-24
3313	0.02920268185997025	0.041779469914565555	0.48456949633417884	0.02920268185997025	0.041779469914565555	0.48456949633417884	0.9711712698251129	0.02920268185997025	0.041779469914565555	0.48456949633417884	1	0.6092267692987571
3315	-0.02280493634166396	0.03104299015931079	0.4625683066139689	-0.03386516104734733	0.05641311343421019	0.5483019596384513	0.0232062756074431	-0.03386516104734733	0.05641311343421019	0.5483019596384513	1	0.6658501931153585
3316	-0.5951425454848618	0.08421126442312367	1.580275146192961e-12	-0.5951425454848618	0.08421126442312367	1.580275146192961e-12	0.4463220846209707	-0.5951425454848618	0.08421126442312367	1.580275146192961e-12	2.86914755542794e-8	1.6064655965441993e-11
332	1.0989414656438046	0.10485406551804292	1.059836884300888e-25	1.1219972870535095	0.13059976542415141	8.6131191498043e-18	0.19470332852899566	1.0989414656438046	0.10485406551804292	1.059836884300888e-25	1.9242398471366924e-21	4.076779337154009e-24
3320	0.13121557247532326	0.03923213038555519	8.240291424875516e-4	0.1471576520473036	0.05916657624015695	0.012876190311786216	0.069395036273845	0.13121557247532326	0.03923213038555519	8.240291424875516e-4	1	0.002452634936230162
3321	0.2770440333468783	0.03429774245746054	6.604456087851817e-16	0.2955852773002321	0.05909012387947438	5.665655670693638e-7	0.0341240317876451	0.2955852773002321	0.05909012387947438	5.665655670693638e-7	0.01028656443571137	2.8629458490707958e-6
3326	0.05159201231421482	0.037968105469785254	0.17420203763425024	0.022372125536900565	0.0567704332171201	0.6935215444790723	0.18549053260113596	0.05159201231421482	0.037968105469785254	0.17420203763425024	1	0.2741213551124499
3329	0.30234868916653934	0.0619629161170143	1.0634955433863517e-6	0.3228526511675518	0.1229893640532483	0.008663744167930709	0.006859581804513005	0.3228526511675518	0.1229893640532483	0.008663744167930709	1	0.02034651909364247
333	0.041221436495750455	0.030170724169274278	0.1718533892494543	0.0412129637841664	0.03122617608709539	0.1868947795815418	0.3428228471816064	0.041221436495750455	0.030170724169274278	0.1718533892494543	1	0.2713899395679823
3336	0.12659308798538202	0.03834285719369303	9.613228262147839e-4	0.11717026865667336	0.06409781018296795	0.0675507887682171	0.05040672343089468	0.12659308798538202	0.03834285719369303	9.613228262147839e-4	1	0.0028210404449257502
3337	0.3375031061942065	0.046728850879890226	5.100843011034679e-13	0.3375031061942065	0.046728850879890226	5.100843011034679e-13	0.5601826894794644	0.3375031061942065	0.046728850879890226	5.100843011034679e-13	9.261090570834563e-9	5.434912306827795e-12
3338	-0.23702868216401304	0.05425328691123562	1.2485815243216632e-5	-0.21695638804685435	0.09256117089986109	0.019082038211605066	0.025909097674405412	-0.21695638804685435	0.09256117089986109	0.019082038211605066	1	0.04092669563562211
3339	0.04883578743613161	0.06536984809788547	0.4550219079437004	0.047094562287638364	0.1343917114001717	0.7260178306330112	0.004467373448080212	0.047094562287638364	0.1343917114001717	0.7260178306330112	1	0.8120452814087498
333926	-0.15361533700556768	0.07328234926337775	0.03606339243574497	-0.13187662503431924	0.16912380694663673	0.4355299084177146	3.594910279506303e-4	-0.13187662503431924	0.16912380694663673	0.4355299084177146	1	0.5635319995176757
334	0.172609502154928	0.06873786016494961	0.012034636464759474	0.172609502154928	0.06873786016494961	0.012034636464759474	0.8811117720764645	0.172609502154928	0.06873786016494961	0.012034636464759474	1	0.02728191530205681
3340	0.1609337131330381	0.04136307291846504	9.993149738231482e-5	0.15452378417817866	0.07548772333978136	0.04065754541059718	0.019104936752037064	0.15452378417817866	0.07548772333978136	0.04065754541059718	1	0.07951081370904807
3344	0.18122406427699642	0.04460988394127518	4.856668958722719e-5	0.18447979668244135	0.050553975466657845	2.630941099722552e-4	0.32281033870941794	0.18122406427699642	0.04460988394127518	4.856668958722719e-5	0.8817768161456968	1.8050702479952853e-4
3346	-0.010940122989899768	0.042410796943135855	0.7964408022914367	-0.010940122989899768	0.042410796943135855	0.7964408022914367	1	-0.010940122989899768	0.042410796943135855	0.7964408022914367	1	0.8629851519696421
3347	0.022287111297034198	0.02923451602398668	0.4458475064126641	0.022287111297034198	0.02923451602398668	0.4458475064126641	1	0.022287111297034198	0.02923451602398668	0.4458475064126641	1	0.5727187863611384
335	-0.0682512243664206	0.028017627299320558	0.014850267989019157	-0.0682512243664206	0.028017627299320558	0.014850267989019157	1	-0.0682512243664206	0.028017627299320558	0.014850267989019157	1	0.03286463500836565
3354	-0.018662108508720028	0.024739211208861196	0.4506370351630471	-0.018662108508720028	0.024739211208861196	0.4506370351630471	0.5246738524589726	-0.018662108508720028	0.024739211208861196	0.4506370351630471	1	0.577563603728666
3355	0.02567893720341291	0.03409115397730907	0.4513036555343228	0.02567893720341291	0.03409115397730907	0.4513036555343228	0.9967465963007912	0.02567893720341291	0.03409115397730907	0.4513036555343228	1	0.577928422195032
3356	0.012918020054056366	0.033282911001495254	0.6979215260462639	0.034130535095501055	0.06430164069551887	0.5955657414912627	0.09061448739316999	0.012918020054056366	0.033282911001495254	0.6979215260462639	1	0.7912381732170485
3357	0.2786086131712786	0.06199937415785671	6.998547664048588e-6	0.2782107174453936	0.0709106252504292	8.730816578653967e-5	0.2933923270453066	0.2786086131712786	0.06199937415785671	6.998547664048588e-6	0.12706563138846616	3.0067589064947034e-5
3359	0.97534353023247	0.15421848600933072	2.541742591549077e-10	0.97534353023247	0.15421848600933072	2.541742591549077e-10	0.6728096555135796	0.97534353023247	0.15421848600933072	2.541742591549077e-10	4.614787849216504e-6	1.9899904481313082e-9
336	-0.04145091341167717	0.06356102467830528	0.5143085604851385	-0.04145091341167717	0.06356102467830528	0.5143085604851385	1	-0.04145091341167717	0.06356102467830528	0.5143085604851385	1	0.6368255861524899
3360	-0.005462155165512073	0.03915009535203588	0.8890405876346876	-0.005462155165512073	0.03915009535203588	0.8890405876346876	1	-0.005462155165512073	0.03915009535203588	0.8890405876346876	1	0.9274546603709141
3362	-0.05111977981904749	0.06741758474582447	0.44829781633182664	-0.05111977981904749	0.06741758474582447	0.44829781633182664	1	-0.05111977981904749	0.06741758474582447	0.44829781633182664	1	0.5752887617551089
3363	0.35406587879785206	0.04885341592127857	4.244865491300398e-13	0.4553959166371507	0.12227351874280215	1.9577760977548445e-4	2.1700567261291926e-4	0.4553959166371507	0.12227351874280215	1.9577760977548445e-4	1	6.514916207997976e-4
3364	0.44362573324593335	0.0528516579521684	4.70715441622053e-17	0.4444628073416766	0.06367308765278826	2.9436758620187007e-12	0.23254984524920413	0.44362573324593335	0.0528516579521684	4.70715441622053e-17	8.546309558089995e-13	7.776441818098266e-16
337	-0.07799855064183701	0.09607824857578992	0.4168930911223115	-0.07799855064183701	0.09607824857578992	0.4168930911223115	1	-0.07799855064183701	0.09607824857578992	0.4168930911223115	1	0.5462695556016662
3371	1.2834278195192956	0.11660932154916236	3.566563911434741e-28	1.2500140676141276	0.19992218254062533	4.0392570454416446e-10	0.02315301672581939	1.2500140676141276	0.19992218254062533	4.0392570454416446e-10	7.33367509170385e-6	3.0969911704830446e-9
3373	0.23476185127592983	0.06332048758134756	2.0930049444017423e-4	0.23695329369547188	0.10036860502994419	0.018234048047352087	0.04702650094302695	0.23695329369547188	0.10036860502994419	0.018234048047352087	1	0.039271337645044424
3376	0.032042745974984965	0.03397391625557669	0.34560046792406	0.04192120417489699	0.05106313607652463	0.41166445703997423	0.11012353084729079	0.032042745974984965	0.03397391625557669	0.34560046792406	1	0.47249413370702065
337867	0.04847315352166596	0.0362921265693703	0.18166753166240346	0.04847315352166596	0.0362921265693703	0.18166753166240346	0.6984410743408769	0.04847315352166596	0.0362921265693703	0.18166753166240346	1	0.283461301552303
337876	0.30913075535042434	0.07958583504519928	1.0264903227519806e-4	0.2778700516285553	0.1349794147707579	0.039531558205112574	0.026557586504259243	0.2778700516285553	0.1349794147707579	0.039531558205112574	1	0.07754267186387466
337878	-0.519936448468127	0.22490636328612737	0.020789217857086754	-0.5035689666633583	0.44593038034396165	0.25879041521956303	0.023188796230559968	-0.5035689666633583	0.44593038034396165	0.25879041521956303	1	0.37770086645710504
337879	-0.7012205761596346	0.3043369891775738	0.021217451316832715	-0.7337896073762433	0.4966604044603556	0.1395557567850311	0.08397020421887391	-0.7012205761596346	0.3043369891775738	0.021217451316832715	1	0.044924087009727665
337880	-0.7431611498810475	0.27353151278517474	0.006589405220036329	-0.8050702640168038	0.45445095028578014	0.07647378854162083	0.030909548600547877	-0.8050702640168038	0.45445095028578014	0.07647378854162083	1	0.13745748982889494
337882	-0.7057008255540255	0.2588311801578722	0.006401174148070028	-0.7405180271197497	0.3692989865475429	0.04494175710570024	0.0972206724925616	-0.7057008255540255	0.2588311801578722	0.006401174148070028	1	0.015562361787943148
337970	-0.5749559585064713	0.2349363223914396	0.014393727690774204	-0.5933132558945617	0.30379286421931917	0.05081733604927152	0.16665535370115286	-0.5749559585064713	0.2349363223914396	0.014393727690774204	1	0.031984580341422
338	-0.08294463173959457	0.13100213023671559	0.5266325384777908	-0.08141444683145388	0.13676470228790005	0.5516506790409019	0.3628819436071596	-0.08294463173959457	0.13100213023671559	0.5266325384777908	1	0.6471028881554903
338004	-0.006391232202797694	0.024726078468726143	0.7960353762540181	-0.006391232202797694	0.024726078468726143	0.7960353762540181	1	-0.006391232202797694	0.024726078468726143	0.7960353762540181	1	0.8626488176714786
3381	0.017335728866832763	0.041716825911766627	0.6777340246960499	0.017335728866832763	0.041716825911766627	0.6777340246960499	1	0.017335728866832763	0.041716825911766627	0.6777340246960499	1	0.7756966400485691
3382	-0.08154981334976547	0.0777004039669048	0.29392887768554016	-0.04164928057851035	0.12124572827463738	0.7312138236612614	0.05263813477787881	-0.08154981334976547	0.0777004039669048	0.29392887768554016	1	0.4172378628880617
3383	1.153608403030052	0.09781578706565305	4.2073010442345546e-32	1.1528314680592449	0.1366380559302595	3.2525668832255555e-17	0.11051134690209072	1.153608403030052	0.09781578706565305	4.2073010442345546e-32	7.638775775912257e-28	2.8717202165083674e-30
338321	-0.020853732340928577	0.05354724335472022	0.6969466278243048	-0.020853732340928577	0.05354724335472022	0.6969466278243048	1	-0.020853732340928577	0.05354724335472022	0.6969466278243048	1	0.7904649534469065
338322	0.16108013621894451	0.08748349885624307	0.06558301589115495	0.20664380792490275	0.12808045125325854	0.10665965401353927	0.09189826052949748	0.16108013621894451	0.08748349885624307	0.06558301589115495	1	0.12044560353224855
338324	3.1229338797901587	0.2123534080354383	5.872817260495999e-49	3.1229338797901587	0.2123534080354383	5.872817260495999e-49	0.64822071599325	3.1229338797901587	0.2123534080354383	5.872817260495999e-49	1.0662687018156536e-44	2.268656812373731e-46
338328	-1.1227474843980794	0.10077764095940767	7.936798906085723e-29	-1.1227474843980794	0.10077764095940767	7.936798906085723e-29	0.7161157008814116	-1.1227474843980794	0.10077764095940767	7.936798906085723e-29	1.4410052093889239e-24	4.047767442103719e-27
338339	0.31293705452491016	0.10663844398147698	0.003340195309606131	0.31293705452491016	0.10663844398147698	0.003340195309606131	1	0.31293705452491016	0.10663844398147698	0.003340195309606131	1	0.008661037709398588
338382	0.44005099713325435	0.058788257213275304	7.135379426139485e-14	0.49595249760085824	0.2288548616133655	0.030226854520639238	2.998117479645743e-12	0.49595249760085824	0.2288548616133655	0.030226854520639238	1	0.061202048698196274
3384	0.18766800593371458	0.06594190875271481	0.004427781692076733	0.1171434892584256	0.1297200798089458	0.3665002949936345	0.006364740312314453	0.1171434892584256	0.1297200798089458	0.3665002949936345	1	0.4946466830684798
338440	-0.17169492631597433	0.08776771077523596	0.05043659366342572	-0.1331068604705052	0.24642645797144447	0.5890946848125358	2.686761411502716e-6	-0.1331068604705052	0.24642645797144447	0.5890946848125358	1	0.7011892563454132
3385	0.40460948213593234	0.06420739201349648	2.9458327248606204e-10	0.37752776944532546	0.1072960352392436	4.338921556623038e-4	0.029280401283377562	0.37752776944532546	0.1072960352392436	4.338921556623038e-4	1	0.001361048026642154
338557	0.025427471644949656	0.052374266818678565	0.627324893321894	-0.035902259396519066	0.13571292284474265	0.7913595163178216	0.0019676439587753224	-0.035902259396519066	0.13571292284474265	0.7913595163178216	1	0.8594797737791691
338579	-0.008428564234738811	0.03301079852346477	0.7984701716788194	-0.008428564234738811	0.03301079852346477	0.7984701716788194	1	-0.008428564234738811	0.03301079852346477	0.7984701716788194	1	0.8645562915476142
338588	-0.013207884026009252	0.029222688166212596	0.651287990026651	-0.013207884026009252	0.029222688166212596	0.651287990026651	1	-0.013207884026009252	0.029222688166212596	0.651287990026651	1	0.7547092639088508
3386	-0.08920938303406657	0.0801343932396536	0.26560230760435094	-0.08920938303406657	0.0801343932396536	0.26560230760435094	1	-0.08920938303406657	0.0801343932396536	0.26560230760435094	1	0.38559695321162607
338651	0.04031318374620785	0.02647227808327985	0.12779741840982684	0.04031318374620785	0.02647227808327985	0.12779741840982684	0.404847830482045	0.04031318374620785	0.02647227808327985	0.12779741840982684	1	0.21229726555399892
338657	0.02936910861182638	0.055213041934576344	0.5947790544539391	0.05361524179364994	0.09697852422277295	0.5803614339184711	0.05535130048804247	0.02936910861182638	0.055213041934576344	0.5947790544539391	1	0.7064509036154467
338661	-0.02273338421496618	0.03776320765658393	0.5471753147732369	-0.02273338421496618	0.03776320765658393	0.5471753147732369	1	-0.02273338421496618	0.03776320765658393	0.5471753147732369	1	0.6647383750433515
338667	0.20426024173810864	0.12736846515702113	0.1087811756205743	0.18960610072855755	0.19351944742078847	0.32719570487253885	0.06859973641014727	0.20426024173810864	0.12736846515702113	0.1087811756205743	1	0.1854605822212121
338692	0.2542437244128534	0.06420807086776216	7.504874049163225e-5	0.2542437244128534	0.06420807086776216	7.504874049163225e-5	0.8279475359986934	0.2542437244128534	0.06420807086776216	7.504874049163225e-5	1	2.7062262807667827e-4
338707	0.06748389562037492	0.07120356408528307	0.34325160719814457	0.06748389562037492	0.07120356408528307	0.34325160719814457	1	0.06748389562037492	0.07120356408528307	0.34325160719814457	1	0.47007943294681626
338758	-0.00576089544792882	0.05063707954670583	0.9094214528182956	-0.009023734991838409	0.07586331551496282	0.9053171240237904	0.08738641646760695	-0.00576089544792882	0.05063707954670583	0.9094214528182956	1	0.9407700927222936
338773	0.13573023998118539	0.08431907118999928	0.10745862192135391	0.20227148209919216	0.22598302216740376	0.3707476391383017	1.613021908571288e-5	0.20227148209919216	0.22598302216740376	0.3707476391383017	1	0.49926588976456515
338785	-1.4535141306418968	0.2397607814152766	1.3414565367830896e-9	-1.4535141306418968	0.2397607814152766	1.3414565367830896e-9	0.4710428765424276	-1.4535141306418968	0.2397607814152766	1.3414565367830896e-9	2.4355484881833774e-5	9.680240414083375e-9
338799	2.6069256189652223e-4	0.06947447005062694	0.9970060645013127	0.057975428746367144	0.14981475247889092	0.6987704419692299	0.005097286992841216	0.057975428746367144	0.14981475247889092	0.6987704419692299	1	0.7918904028708157
338811	-0.8190325664854554	0.07692817602595853	1.8062196104720846e-26	-0.8264705955533833	0.11572576009179991	9.22303825053882e-13	0.06691500334431154	-0.8190325664854554	0.07692817602595853	1.8062196104720846e-26	3.279372324773117e-22	7.436218423521807e-25
338817	0.0011849290248576484	0.032132204864798085	0.9705833340501898	-0.01579114357345725	0.04493149156450783	0.7252512635267537	0.21218552879943697	0.0011849290248576484	0.032132204864798085	0.9705833340501898	1	0.9809020117470433
338862	0.02660267718264508	0.11631770354278052	0.8190966259825704	0.02660267718264508	0.11631770354278052	0.8190966259825704	1	0.02660267718264508	0.11631770354278052	0.8190966259825704	1	0.8795840794189811
338864	-0.005377898204171227	0.027860784378992764	0.8469374129945059	-0.005377898204171227	0.027860784378992764	0.8469374129945059	1	-0.005377898204171227	0.027860784378992764	0.8469374129945059	1	0.8988715537691148
339044	0.04132256042532029	0.05639732666804934	0.46373883682408096	-0.0073978911217925806	0.08994386029098853	0.9344478377067136	0.11120941537019813	0.04132256042532029	0.05639732666804934	0.46373883682408096	1	0.5898586465866621
339105	1.9006461926589693	0.1074487790777385	5.1100601375682145e-70	1.9006461926589693	0.1074487790777385	5.1100601375682145e-70	0.407065168766572	1.9006461926589693	0.1074487790777385	5.1100601375682145e-70	9.277825185768851e-66	3.0926083952562834e-66
339123	0.02820434785431498	0.04708603823283828	0.5491755619243897	0.0314746611181709	0.054949940712761686	0.566788313149864	0.25180550971862953	0.02820434785431498	0.04708603823283828	0.5491755619243897	1	0.6666331150831863
339201	-0.1563149822626116	0.036071083859915254	1.4673989498919528e-5	-0.15577302921822603	0.05805821418824149	0.00729543165506655	0.043329146996247896	-0.15577302921822603	0.05805821418824149	0.00729543165506655	1	0.017497471219205852
339210	0.338823718288425	0.09166317206003508	2.1867862839715843e-4	0.35679410202889195	0.11760342875418352	0.0024143444599459833	0.18698578084979506	0.338823718288425	0.09166317206003508	2.1867862839715843e-4	1	7.216545941351894e-4
339221	-0.07324038847233183	0.09177605949692616	0.4248509330491758	-0.07324038847233183	0.09177605949692616	0.4248509330491758	0.8317898372292404	-0.07324038847233183	0.09177605949692616	0.4248509330491758	1	0.5533424347518534
339229	-0.0186685374937937	0.06149070979104235	0.7614331719971288	0.0039270242898838265	0.1184926882673235	0.9735617563595542	0.007306502357294982	0.0039270242898838265	0.1184926882673235	0.9735617563595542	1	0.9827956968937327
339230	0.44825410180440795	0.06681087803539605	1.9556270015560444e-11	0.4974087696960759	0.11148858684094416	8.137963487017097e-6	0.05683131856171529	0.44825410180440795	0.06681087803539605	1.9556270015560444e-11	3.550636384025154e-7	1.7473604252092295e-10
339231	-0.08240029052406708	0.05044168106826701	0.10234803170302183	-0.06908797884753144	0.06373615696467991	0.2783788186343523	0.19127547214778565	-0.08240029052406708	0.05044168106826701	0.10234803170302183	1	0.1761690238528692
339240	0.08803041961271803	0.03778705547123538	0.019824929006684394	0.08803041961271803	0.03778705547123538	0.019824929006684394	0.5781998563431187	0.08803041961271803	0.03778705547123538	0.019824929006684394	1	0.042316178114902646
339263	0.020825907093102287	0.0795742403706799	0.7935398693084708	0.021798634948021953	0.10505712567970839	0.8356247342668742	0.1577641578986342	0.020825907093102287	0.0795742403706799	0.7935398693084708	1	0.8609625618189604
339287	-0.13115945358224648	0.030764924462223033	2.014488144725682e-5	-0.12061184894228902	0.045063162729054196	0.007439411785612714	0.11957429332725329	-0.13115945358224648	0.030764924462223033	2.014488144725682e-5	0.36575046755639484	8.066838719814619e-5
339290	-0.5676792775434292	0.06489476337211367	2.1776436693012305e-18	-0.5542541137626303	0.09459989962580805	4.658612564632249e-9	0.08187818908940803	-0.5676792775434292	0.06489476337211367	2.1776436693012305e-18	3.953729845983314e-14	4.2016257661884315e-17
339324	-0.4314538154851407	0.04024570352118907	8.156668071645105e-27	-0.43640581583119176	0.07414611446552694	3.962424827267382e-9	0.009158595842142965	-0.43640581583119176	0.07414611446552694	3.962424827267382e-9	7.194178516386659e-5	2.7005174611061028e-8
339327	-0.061099261277758964	0.06003250413907972	0.30878743410718307	-0.07603624117418467	0.09054369531861205	0.4010351140642966	0.10106356514578474	-0.061099261277758964	0.06003250413907972	0.30878743410718307	1	0.4328220994094044
339344	0.09996056266233794	0.036327636382783794	0.00592977409033423	0.15455689261439226	0.08434123267735497	0.066874166750659	0.0027737232038870575	0.15455689261439226	0.08434123267735497	0.066874166750659	1	0.12244527748335668
339345	-0.021135240485029346	0.02666465234096358	0.42799261384911536	-0.021135240485029346	0.02666465234096358	0.42799261384911536	1	-0.021135240485029346	0.02666465234096358	0.42799261384911536	1	0.556157593547419
339366	-0.062376786030087845	0.06980989402107962	0.3715768533516841	-0.062376786030087845	0.06980989402107962	0.3715768533516841	0.4942481617934965	-0.062376786030087845	0.06980989402107962	0.3715768533516841	1	0.5002483575154365
339390	0.6959678510392191	0.09481420362271206	2.1306268152268078e-13	0.6959678510392191	0.09481420362271206	2.1306268152268078e-13	0.5872484717308338	0.6959678510392191	0.09481420362271206	2.1306268152268078e-13	3.868366045725792e-9	2.36742108061554e-12
3394	0.742911212380944	0.07622501143447684	1.9132953158632514e-22	0.742911212380944	0.07622501143447684	1.9132953158632514e-22	0.45433645347270607	0.742911212380944	0.07622501143447684	1.9132953158632514e-22	3.473778975481319e-18	5.685399305206742e-21
339400	-0.3782694441428755	0.10784186960765077	4.5211633496626514e-4	-0.3637318793658922	0.14483379873111704	0.01202621083765726	0.14265461049960174	-0.3782694441428755	0.10784186960765077	4.5211633496626514e-4	1	0.001412357910813405
339416	0.08420117956249396	0.062021338433204926	0.1745854703205384	0.08420117956249396	0.062021338433204926	0.1745854703205384	1	0.08420117956249396	0.062021338433204926	0.1745854703205384	1	0.27455814630919834
339442	-0.00878035999977822	0.027951730697012282	0.7534254886810651	-0.00878035999977822	0.027951730697012282	0.7534254886810651	1	-0.00878035999977822	0.027951730697012282	0.7534254886810651	1	0.8334872759257504
339448	-0.13011097421599965	0.043836461664473976	0.002996474419946778	-0.13011097421599965	0.043836461664473976	0.002996474419946778	0.5762896838481529	-0.13011097421599965	0.043836461664473976	0.002996474419946778	1	0.00787121444322419
339451	0.2719061388126495	0.07259242888750639	1.799242628705099e-4	0.3080012222306495	0.11109482582256165	0.005564164779627284	0.08518239803933467	0.2719061388126495	0.07259242888750639	1.799242628705099e-4	1	6.027698052508854e-4
339456	-0.0237156501491115	0.06863605923185748	0.7296977939128859	-0.0237156501491115	0.06863605923185748	0.7296977939128859	0.5598280675812075	-0.0237156501491115	0.06863605923185748	0.7296977939128859	1	0.8149897665911076
339483	0.174526723477344	0.07003515744895247	0.012703057660530323	0.21109199734283013	0.12667288414773803	0.09562700933064498	0.033039040541313146	0.21109199734283013	0.12667288414773803	0.09562700933064498	1	0.16620754177744498
339487	0.17539349568406784	0.04226134784614434	3.321694431627749e-5	0.1733108287498103	0.05026198439513397	5.644418393849175e-4	0.23673949683941486	0.17539349568406784	0.04226134784614434	3.321694431627749e-5	0.6030868410063341	1.272603589378211e-4
339488	0.027820276369802048	0.07650521562538698	0.716127636380827	0.041918697755920595	0.09971924467793834	0.6742172395100461	0.15197427475346725	0.027820276369802048	0.07650521562538698	0.716127636380827	1	0.8053656896275379
339500	-0.2532588402503113	0.06847429810080155	2.167944153057489e-4	-0.24822954284215412	0.10101038488200355	0.01399212230559871	0.07906823944265065	-0.2532588402503113	0.06847429810080155	2.167944153057489e-4	1	7.161789309117863e-4
339524	-0.4872599014796386	0.10930536200816161	8.281055011046028e-6	-0.4872599014796386	0.10930536200816161	8.281055011046028e-6	0.44673293208795056	-0.4872599014796386	0.10930536200816161	8.281055011046028e-6	0.15035083478055167	3.521096833268189e-5
339535	-0.22450556764214774	0.06844816422032089	0.0010383080061797318	-0.26985297937654773	0.11710477110068897	0.021201758996614976	0.06953916617022264	-0.22450556764214774	0.06844816422032089	0.0010383080061797318	1	0.003023499624731229
339541	0.4590525297204016	0.12367734790249606	2.0587639436894803e-4	0.4762518455908271	0.24646602601062217	0.0533197139669589	0.009225904576324433	0.4762518455908271	0.24646602601062217	0.0533197139669589	1	0.10086192194041527
339559	0.2709755552202977	0.08793566747576641	0.002059463483759934	0.2709755552202977	0.08793566747576641	0.002059463483759934	0.7263674411533769	0.2709755552202977	0.08793566747576641	0.002059463483759934	1	0.005600901589446579
339568	-0.005224410728473572	0.02603801641078107	0.8409757804259924	-0.005224410728473572	0.02603801641078107	0.8409757804259924	1	-0.005224410728473572	0.02603801641078107	0.8409757804259924	1	0.8948983864385369
3396	0.04641624400962477	0.03376374587076069	0.1692132411278491	0.04641624400962477	0.03376374587076069	0.1692132411278491	0.7156190570307635	0.04641624400962477	0.03376374587076069	0.1692132411278491	1	0.26796647238702387
339622	-0.06274956633019936	0.06051030609986026	0.2997329388855166	-0.06274956633019936	0.06051030609986026	0.2997329388855166	1	-0.06274956633019936	0.06051030609986026	0.2997329388855166	1	0.42326757707127943
339685	-0.0037837683150363506	0.02960744279199819	0.8983089306557991	-0.0037837683150363506	0.02960744279199819	0.8983089306557991	1	-0.0037837683150363506	0.02960744279199819	0.8983089306557991	1	0.9336365530360461
3397	0.399040058166553	0.09416579461645518	2.258888304181866e-5	0.41662431690133106	0.14056292017070168	0.003036976230956633	0.07121608745673302	0.399040058166553	0.09416579461645518	2.258888304181866e-5	0.41012376050725957	8.968374382402352e-5
339745	0.3094524939538001	0.05671783165539487	4.8697971246581936e-8	0.32788165078196924	0.10388780930700044	0.001598869823988445	0.014141460591868556	0.32788165078196924	0.10388780930700044	0.001598869823988445	1	0.0044536791230951524
339751	0.10995763354265288	0.05287366106844209	0.03755951476813865	0.12031033714563773	0.06680039248980289	0.0716962021581226	0.2396641577760511	0.10995763354265288	0.05287366106844209	0.03755951476813865	1	0.07414706427425523
339761	0.580945695055382	0.07135928051352257	3.915822620808477e-16	0.5992962840548347	0.13344514889644982	7.090421912991998e-6	0.009041078343051243	0.5992962840548347	0.13344514889644982	7.090421912991998e-6	0.12873370025228273	3.0433498877608205e-5
339766	-0.013207965055582263	0.044210768670764934	0.7651308396932747	-0.01174996739730843	0.046999368501481835	0.8025852873873849	0.33472260640234525	-0.013207965055582263	0.044210768670764934	0.7651308396932747	1	0.841361245561813
339768	0.009639133307954408	0.03646994170203799	0.7915460620305018	0.009639133307954408	0.03646994170203799	0.7915460620305018	1	0.009639133307954408	0.03646994170203799	0.7915460620305018	1	0.859600474092169
339778	-0.013485910859318388	0.055789587885690724	0.808990857556407	-0.013485910859318388	0.055789587885690724	0.808990857556407	1	-0.013485910859318388	0.055789587885690724	0.808990857556407	1	0.8724185085408723
339788	0.018394273025901683	0.02657986563618494	0.4889135606958558	0.018394273025901683	0.02657986563618494	0.4889135606958558	1	0.018394273025901683	0.02657986563618494	0.4889135606958558	1	0.6131555000586412
3398	-0.06100121745468779	0.04434284581122758	0.16892316204295205	-0.059785746496732975	0.057765545235454005	0.30068178868248846	0.16461873293931933	-0.06100121745468779	0.04434284581122758	0.16892316204295205	1	0.26762381588584966
339803	0.3791293935963076	0.09110276909442261	3.160846650460131e-5	0.3791293935963076	0.09110276909442261	3.160846650460131e-5	0.7349723313503811	0.3791293935963076	0.09110276909442261	3.160846650460131e-5	0.5738833178575414	1.2186946652315597e-4
339822	-0.008979301773564872	0.02940777677249036	0.7601089952839042	-0.008979301773564872	0.02940777677249036	0.7601089952839042	1	-0.008979301773564872	0.02940777677249036	0.7601089952839042	1	0.8379197886080489
339834	-0.022963655637322947	0.11661240432874895	0.8438878541459873	-0.022963655637322947	0.11661240432874895	0.8438878541459873	1	-0.022963655637322947	0.11661240432874895	0.8438878541459873	1	0.8968407796695473
339855	-0.6909805634971699	0.06962082260173875	3.2438754072338076e-23	-0.7615093019227978	0.1519660195711194	5.413388357202431e-7	0.0012329687217778617	-0.7615093019227978	0.1519660195711194	5.413388357202431e-7	0.009828547901336733	2.741575425756411e-6
339874	0.03916112411816375	0.0422364820270433	0.35382936456720243	0.03916112411816375	0.0422364820270433	0.35382936456720243	1	0.03916112411816375	0.0422364820270433	0.35382936456720243	1	0.4810998234915096
339883	0.10515504333562697	0.076123870215856565	0.16716598114415812	0.10515504333562697	0.076123870215856565	0.16716598114415812	1	0.10515504333562697	0.076123870215856565	0.16716598114415812	1	0.2654585443128466
339896	-0.16927467822244413	0.12285646351584509	0.16825739731399222	-0.16927467822244413	0.12285646351584509	0.16825739731399222	1	-0.16927467822244413	0.12285646351584509	0.16825739731399222	1	0.266708687413379
3399	-0.01488245255498205	0.05939541825260817	0.80214992927181	-0.03889923672572509	0.07856366012311812	0.6205082534779787	0.161859353485799	-0.01488245255498205	0.05939541825260817	0.80214992927181	1	0.8673078916066569
339929	-0.10918779814494375	0.046497446596157246	0.01886167227337725	-0.11419186674200613	0.06801356245100712	0.09316036717242361	0.09690308675726009	-0.10918779814494375	0.046497446596157246	0.01886167227337725	1	0.04050775038980806
339965	0.1470450517188984	0.07672964289530657	0.05531359733388532	0.1470450517188984	0.07672964289530657	0.05531359733388532	1	0.1470450517188984	0.07672964289530657	0.05531359733388532	1	0.10396207797039564
339976	0.1638668107637886	0.10851868228564156	0.1310349583084018	0.1638668107637886	0.10851868228564156	0.1310349583084018	1	0.1638668107637886	0.10851868228564156	0.1310349583084018	1	0.2168310885023098
339977	-0.03494225391436599	0.02951712968562177	0.23649390836588685	0.03717982794213541	0.0709352074605925	0.600182656359864	0.020033566044544343	0.03717982794213541	0.0709352074605925	0.600182656359864	1	0.7113798347610452
339983	-0.43577600492495394	0.0782284402915886	2.5392586476244303e-8	-0.43577600492495394	0.0782284402915886	2.5392586476244303e-8	0.9807700474809742	-0.43577600492495394	0.0782284402915886	2.5392586476244303e-8	4.610278000626916e-4	1.5449993299688055e-7
339988	0.32596898151447984	0.06355724686448194	2.916784255052574e-7	0.32596898151447984	0.06355724686448194	2.916784255052574e-7	0.7845621616529924	0.32596898151447984	0.06355724686448194	2.916784255052574e-7	0.005295713493473454	1.5318812535358559e-6
34	-0.3426408059482309	0.07947777567011922	1.6240589596650413e-5	-0.35831761353431313	0.15847585318170052	0.023757807633969938	0.003936642420296123	-0.35831761353431313	0.15847585318170052	0.023757807633969938	1	0.04956299613953328
3400	-0.9318927470999715	0.06807834576329617	1.188837242023844e-42	-0.9318927470999715	0.06807834576329617	1.188837242023844e-42	0.6756564276034617	-0.9318927470999715	0.06807834576329617	1.188837242023844e-42	2.1584528966184912e-38	2.425227973728642e-40
340024	-0.08657300703880023	0.07973446497046023	0.2775823328264566	-0.08657300703880023	0.07973446497046023	0.2775823328264566	1	-0.08657300703880023	0.07973446497046023	0.2775823328264566	1	0.39862254487045373
340037	0.06111731504835706	0.05878387261009837	0.2984814929517709	0.06111731504835706	0.05878387261009837	0.2984814929517709	1	0.06111731504835706	0.05878387261009837	0.2984814929517709	1	0.42202554209425686
340061	0.5239082290115632	0.05056502876687586	3.7273551924289e-25	0.5116878196167761	0.09094381623002232	1.839914185809643e-8	0.013656587087502092	0.5116878196167761	0.09094381623002232	1.839914185809643e-8	3.3405481957559876e-4	1.1424583432818016e-7
340074	0.09575318979501943	0.08499014381836172	0.25989524660716423	0.09575318979501943	0.08499014381836172	0.25989524660716423	1	0.09575318979501943	0.08499014381836172	0.25989524660716423	1	0.3788869517745041
340075	0.21383166995372718	0.06050616807903515	4.0924757693951917e-4	0.21383166995372718	0.06050616807903515	4.0924757693951917e-4	0.5499007530013408	0.21383166995372718	0.06050616807903515	4.0924757693951917e-4	1	0.0012908789101657245
340090	0.04620243877069807	0.04161165799786119	0.26685926683623257	0.04620243877069807	0.04161165799786119	0.26685926683623257	1	0.04620243877069807	0.04161165799786119	0.26685926683623257	1	0.3869662324299974
340094	-0.014292071682368238	0.03995880018804913	0.7205901436748341	-0.014292071682368238	0.03995880018804913	0.7205901436748341	1	-0.014292071682368238	0.03995880018804913	0.7205901436748341	1	0.8082932564290306
340107	0.0457798658901819	0.05267658697026806	0.38480651399996585	0.008185964616756145	0.10955158365925385	0.940435531402692	0.01806510015023917	0.008185964616756145	0.10955158365925385	0.940435531402692	1	0.9612985984397601
340146	-0.05392945612863533	0.04105772113106025	0.18901337740640756	-0.05392945612863533	0.04105772113106025	0.18901337740640756	0.34959629657624325	-0.05392945612863533	0.04105772113106025	0.18901337740640756	1	0.2923853523209283
340152	0.7496686948010682	0.080980836741429807	2.09550675550759e-20	0.750902166240918	0.08304710642062865	1.5399676862423002e-19	0.3851398920397345	0.7496686948010682	0.080980836741429807	2.09550675550759e-20	3.8046020652995804e-16	5.019263938389948e-19
340156	-0.028855515709912953	0.08443321730613804	0.7325349072158032	-0.028855515709912953	0.08443321730613804	0.7325349072158032	0.6792152057942432	-0.028855515709912953	0.08443321730613804	0.7325349072158032	1	0.8174495252249615
340184	-0.022660384793969257	0.04537575460646975	0.6175017645677379	-0.022660384793969257	0.04537575460646975	0.6175017645677379	1	-0.022660384793969257	0.04537575460646975	0.6175017645677379	1	0.7255965803406798
340205	0.19584985407002986	0.045155153955064156	1.442668625358039e-5	0.20337713258087542	0.05364684921939686	1.500202512192914e-4	0.2537836844818213	0.19584985407002986	0.045155153955064156	1.442668625358039e-5	0.2619309156200056	5.9180053235428285e-5
340252	-0.24608095836278474	0.04481746225236796	4.002569555494904e-8	-0.29266297915694833	0.08722799346857875	7.932203689721087e-4	0.00713418575668624	-0.29266297915694833	0.08722799346857875	7.932203689721087e-4	1	0.002366366910788302
340267	-0.9456621571389998	0.0822128308820729	1.2798528064945207e-30	-0.9456621571389998	0.0822128308820729	1.2798528064945207e-30	0.8521799652782907	-0.9456621571389998	0.0822128308820729	1.2798528064945207e-30	2.3237007554714517e-26	7.719936064689208e-29
340273	-0.017172335049788434	0.0735686745652307	0.8154359699669744	-0.017172335049788434	0.0735686745652307	0.8154359699669744	0.6808948301819702	-0.017172335049788434	0.0735686745652307	0.8154359699669744	1	0.8770247894508848
340277	-0.3992584418812732	0.06283638601019159	2.0987273296732007e-10	-0.4333976334372596	0.1346792142134473	0.0012908807818503162	0.0014079703864441247	-0.4333976334372596	0.1346792142134473	0.0012908807818503162	1	0.003678159365234517
340348	0.3103366323776793	0.07421130440311821	2.8921375811449604e-5	0.3010291901213253	0.08280780178052671	2.7768350050492405e-4	0.30443849769724207	0.3103366323776793	0.07421130440311821	2.8921375811449604e-5	0.525096499232679	1.1220010667364935e-4
340351	-0.21313377055407162	0.09168496144040428	0.02009166061881069	-0.293378015814657	0.2187780593976086	0.1799254417396003	3.850742753521046e-4	-0.293378015814657	0.2187780593976086	0.1799254417396003	1	0.28134754286660774
340357	-0.21773479816644198	0.06062729727575865	3.289496284234933e-4	-0.21773479816644198	0.06062729727575865	3.289496284234933e-4	0.8632376397262382	-0.21773479816644198	0.06062729727575865	3.289496284234933e-4	1	0.0010525924310287177
340385	-0.11451504618325757	0.08614252664116359	0.18372686610621827	-0.11451504618325757	0.08614252664116359	0.18372686610621827	1	-0.11451504618325757	0.08614252664116359	0.18372686610621827	1	0.2860844752165093
340390	-0.04194965584435461	0.03117274100933251	0.17839412947542663	-0.04194965584435461	0.03117274100933251	0.17839412947542663	1	-0.04194965584435461	0.03117274100933251	0.17839412947542663	1	0.27936206785887924
340481	0.5352224377177612	0.10314025003238347	2.111219338575627e-7	0.43436279097408925	0.3185837953955671	0.17275090054693318	2.1504515840611095e-7	0.43436279097408925	0.3185837953955671	0.17275090054693318	1	0.2725208156157418
340526	-0.026612523789632508	0.05481749200570232	0.6273394182473948	-0.028949016233047138	0.05698408145184979	0.6114397705488048	0.3658350056805902	-0.026612523789632508	0.05481749200570232	0.6273394182473948	1	0.7339846937556194
340527	-0.028501928550600738	0.03659724844331083	0.43609767517360315	-0.028501928550600738	0.03659724844331083	0.43609767517360315	1	-0.028501928550600738	0.03659724844331083	0.43609767517360315	1	0.5640656401262335
340533	-0.8209877788573214	0.07101563447209827	6.5203820901053535e-31	-0.8134381450898877	0.17789760867652835	4.819220306973691e-6	5.167967643181524e-5	-0.8134381450898877	0.17789760867652835	4.819220306973691e-6	0.08749776389341433	2.1268294577883893e-5
340542	-0.9565577323589476	0.08506058094239992	2.4342071950503354e-29	-0.9651602401594257	0.09732311497418035	3.509024518421497e-23	0.2734459485458703	-0.9565577323589476	0.08506058094239992	2.4342071950503354e-29	4.419546583333389e-25	1.3114381552918069e-27
340544	-0.852429330007411	0.08840646567675865	5.3059298000910325e-22	-0.7616112487806411	0.1835370067184268	3.3300852536177744e-5	0.003050787972332301	-0.7616112487806411	0.1835370067184268	3.3300852536177744e-5	0.6046102786468431	1.2755491110692894e-4
340547	0.1697556092624743	0.047516420744441824	3.534986437180213e-4	0.17261135829191834	0.052471097025108715	0.0010031333750088218	0.31322743746391135	0.1697556092624743	0.047516420744441824	3.534986437180213e-4	1	0.0011271727037837013
340554	-0.4386972876596115	0.05753014127275328	2.4305115729834576e-14	-0.4386972876596115	0.05753014127275328	2.4305115729834576e-14	0.7524134972245653	-0.4386972876596115	0.05753014127275328	2.4305115729834576e-14	4.412836811908766e-10	3.0039733232871106e-13
340578	-0.07805640988093765	0.03348325999155433	0.019742447523034015	-0.07805640988093765	0.03348325999155433	0.019742447523034015	0.8459243486553263	-0.07805640988093765	0.03348325999155433	0.019742447523034015	1	0.0421649073318675
340591	0.025459749532716243	0.054608081616396464	0.6410531892545825	0.0652965584477048	0.12661398660833884	0.6060544346619466	4.3514924217066884e-4	0.0652965584477048	0.12661398660833884	0.6060544346619466	1	0.7157694864842453
340596	0.008098190044977915	0.036821154519897	0.8259232703002732	0.008098190044977915	0.036821154519897	0.8259232703002732	1	0.008098190044977915	0.036821154519897	0.8259232703002732	1	0.8836986343935248
340719	0.19029715734639424	0.102313070055964	0.0628926519196875	0.19029715734639424	0.102313070055964	0.0628926519196875	0.8592862452088557	0.19029715734639424	0.102313070055964	0.0628926519196875	1	0.11623361036785895
340895	0.003147025419157644	0.048084799738173874	0.947817780291958	0.003147025419157644	0.048084799738173874	0.947817780291958	0.7313387779373214	0.003147025419157644	0.048084799738173874	0.947817780291958	1	0.9663398258637012
341	-1.2257342907652784	0.14662292287857143	6.283927222478095e-17	-1.2257342907652784	0.14662292287857143	6.283927222478095e-17	0.45454247204214365	-1.2257342907652784	0.14662292287857143	6.283927222478095e-17	1.1409098265131229e-12	1.0195798270894753e-15
341032	-0.006622831675799023	0.029210760415947418	0.8206369998757339	-0.006622831675799023	0.029210760415947418	0.8206369998757339	1	-0.006622831675799023	0.029210760415947418	0.8206369998757339	1	0.8804281374309415
341405	-0.025697528751888573	0.029368276721320488	0.3815685954669785	-0.025697528751888573	0.029368276721320488	0.3815685954669785	1	-0.025697528751888573	0.029368276721320488	0.3815685954669785	1	0.5106380854502893
341567	-0.026150825204448218	0.04065403567686528	0.5200600310639307	-0.026150825204448218	0.04065403567686528	0.5200600310639307	1	-0.026150825204448218	0.04065403567686528	0.5200600310639307	1	0.6416433981958509
3416	0.25126171472375386	0.058825941886428285	1.943594507990108e-5	0.29228159647328955	0.09384940920221221	0.001843394205899576	0.06530412020171043	0.25126171472375386	0.058825941886428285	1.943594507990108e-5	0.352879018870684	7.800155147451018e-5
341640	-1.3385495397443834	0.13246600995469532	5.2574431229700415e-24	-1.3385495397443834	0.13246600995469532	5.2574431229700415e-24	0.4621778224309158	-1.3385495397443834	0.13246600995469532	5.2574431229700415e-24	9.545413734064407e-20	1.8216438423787035e-22
341676	-0.30389688062781106	0.04990448746206968	1.1321420083873291e-9	-0.30389688062781106	0.04990448746206968	1.1321420083873291e-9	0.4177040952010487	-0.30389688062781106	0.04990448746206968	1.1321420083873291e-9	2.0555170304280348e-5	8.235244512932832e-9
3417	-0.4621731095332947	0.06390899380370249	4.768509205979059e-13	-0.528445359239437	0.157654454590683	8.025276475376801e-4	1.7826169365090636e-4	-0.528445359239437	0.157654454590683	8.025276475376801e-4	1	0.002392540447024464
3418	0.008432150084775087	0.054584169076361135	0.8772314580543628	0.003485542217529135	0.09516232483479777	0.9707821490904158	0.017662404226278423	0.003485542217529135	0.09516232483479777	0.9707821490904158	1	0.9809940835356814
3419	-0.054148304868476736	0.04456120954178639	0.22431101645524795	0.020008053471059273	0.1854193664320051	0.9140694391207832	8.28231452938176e-14	0.020008053471059273	0.1854193664320051	0.9140694391207832	1	0.9440608948601381
3420	0.09989316802066121	0.03420329563460563	0.003493900933491962	0.09987107597993042	0.03440285118136261	0.003696203936098864	0.4005520381321839	0.09989316802066121	0.03420329563460563	0.003493900933491962	1	0.009018377217583176
342035	-0.4707367835640842	0.05335775574885195	1.1215760584968064e-18	-0.48064415634366875	0.06431746529076969	7.83892731298837e-14	0.22340421448622055	-0.4707367835640842	0.05335775574885195	1.1215760584968064e-18	2.0363334918068017e-14	2.2500922561401123e-17
3421	0.029837900809690388	0.048635060000990465	0.5395418209346998	0.07503201859191273	0.10030073644679131	0.45441765551227425	0.0029675400377238838	0.07503201859191273	0.10030073644679131	0.45441765551227425	1	0.5810145741887923
342184	-0.3559431776563798	0.06951284803697974	3.046652661714036e-7	-0.339052720600485	0.12875419122413548	0.008455128842886399	0.012835159445451081	-0.339052720600485	0.12875419122413548	0.008455128842886399	1	0.01992101210374325
3422	-0.13459371070198725	0.04956753517975981	0.006620372728012288	-0.13459371070198725	0.04956753517975981	0.006620372728012288	0.6429665429510589	-0.13459371070198725	0.04956753517975981	0.006620372728012288	1	0.016035150380174907
3423	0.13238172857207228	0.07100331026515169	0.06225931403560866	0.12245395414159155	0.09648324748571242	0.20437928923214063	0.13878482732664824	0.13238172857207228	0.07100331026515169	0.06225931403560866	1	0.11522732982981762
342357	-0.011459910503329212	0.05683026964893901	0.8401891619479572	-0.017088578949260674	0.07059863921691563	0.8087394632686934	0.21732132706957094	-0.011459910503329212	0.05683026964893901	0.8401891619479572	1	0.8944282863868139
342371	-0.07549023572555869	0.03451816652675252	0.02874462723449063	-0.07549023572555869	0.03451816652675252	0.02874462723449063	0.6377049622223874	-0.07549023572555869	0.03451816652675252	0.02874462723449063	1	0.05856008214423383
3425	0.0086542068923291	0.0913670818752344	0.9245379541651755	-0.01911543090082829	0.23538161791523066	0.9352746438429972	3.230372489619956e-4	-0.01911543090082829	0.23538161791523066	0.9352746438429972	1	0.9578546047841525
342527	-0.22532584893455543	0.07018236884225204	0.0013246910322210926	-0.2801738958310714	0.12070120448277037	0.020275042144583214	0.04726999818137551	-0.2801738958310714	0.12070120448277037	0.020275042144583214	1	0.04314879652461748
342574	-0.4600066167514316	0.30471749632453166	0.13114126133032777	-0.5211317342260672	0.5990407798079259	0.38433118889796514	0.004614802134841727	-0.5211317342260672	0.5990407798079259	0.38433118889796514	1	0.5134974660115869
3426	0.19410899690565264	0.07415385455561699	0.008853700739607208	0.215980345497621	0.13735870577830223	0.11586200477494861	0.00889604489534006	0.215980345497621	0.13735870577830223	0.11586200477494861	1	0.19577390029725145
342667	-0.3052584040961913	0.10858771990545864	0.00493618902761302	-0.30441518953241753	0.1139777203460372	0.007566380861538223	0.3576478587624454	-0.3052584040961913	0.10858771990545864	0.00493618902761302	1	0.012280275141866538
3428	0.4622493503958158	0.043731497883574603	4.0975285255486515e-26	0.46523854936507086	0.052218240455300644	5.126201862651998e-19	0.24687903384706858	0.4622493503958158	0.043731497883574603	4.0975285255486515e-26	7.439472790986132e-22	1.6459010599526842e-24
342892	-0.3794945950378238	0.05608330866266321	1.3182315895103114e-11	-0.4392491795302602	0.13130023437330704	8.216990397563422e-4	4.1163830478979137e-4	-0.4392491795302602	0.13130023437330704	8.216990397563422e-4	1	0.002446100633844261
342898	-0.004572521241303472	0.02915507596663174	0.8753752962964455	-0.004572521241303472	0.02915507596663174	0.8753752962964455	1	-0.004572521241303472	0.02915507596663174	0.8753752962964455	1	0.9186355632367069
3429	1.0477876979319698	0.08190787800998721	1.811053549919769e-37	1.0139235055728224	0.15356678596748974	4.0430257196315256e-11	0.011339543442185955	1.0139235055728224	0.15356678596748974	4.0430257196315256e-11	7.340517496562997e-7	3.492158656785441e-10
342908	-0.5194943054942429	0.06418932811092035	5.813788453988698e-16	-0.5085206110206351	0.10817533681586697	2.5902707553662963e-6	0.02396449775333425	-0.5085206110206351	0.10817533681586697	2.5902707553662963e-6	0.04702895583443047	1.1855043063884667e-5
342909	-0.4655121114816706	0.04817300648194708	4.315619757364641e-22	-0.4642186237672154	0.05249201326758396	9.267894328550356e-19	0.32369365477321693	-0.4655121114816706	0.04817300648194708	4.315619757364641e-22	7.835439231471242e-18	1.2456978110447125e-20
342918	-0.1317057197430351	0.15304051781403172	0.38946180558680393	-0.1317057197430351	0.15304051781403172	0.38946180558680393	1	-0.1317057197430351	0.15304051781403172	0.38946180558680393	1	0.5187110139549598
342926	-0.9009296826037494	0.08143933674017743	1.905234498959601e-28	-0.8932697287364815	0.1328207510755058	1.7513743961723102e-11	0.03430726201658612	-0.8932697287364815	0.1328207510755058	1.7513743961723102e-11	3.1797953536904463e-7	1.5757162307683085e-10
342945	-0.01102906295945499	0.047017822538741136	0.8145409722021896	0.007857659742724309	0.09219551554643095	0.932079955359071	0.011661082393373707	0.007857659742724309	0.09219551554643095	0.932079955359071	1	0.9556326084003137
342977	5.603152311576889e-4	0.08631442067243995	0.994820520965852	5.603152311576889e-4	0.08631442067243995	0.994820520965852	0.774833963414905	5.603152311576889e-4	0.08631442067243995	0.994820520965852	1	0.9971271601333781
342979	0.09750555128621638	0.046622402951001875	0.03649326392001335	0.09750555128621638	0.046622402951001875	0.03649326392001335	0.46901455186802876	0.09750555128621638	0.046622402951001875	0.03649326392001335	1	0.07235685265171589
3430	0.6657311184697802	0.07447116892130543	3.911202686474693e-19	0.6409551278557442	0.14442018799124512	9.074509653735525e-6	0.005298549385885843	0.6409551278557442	0.14442018799124512	9.074509653735525e-6	0.16475679727322218	3.842276055812085e-5
343071	0.008123848710840596	0.035323175779054555	0.8181023668174839	0.008123848710840596	0.035323175779054555	0.8181023668174839	1	0.008123848710840596	0.035323175779054555	0.8181023668174839	1	0.8789498456998415
343099	0.3238566440551903	0.08414701352453012	1.1874613461057744e-4	0.3238566440551903	0.08414701352453012	1.1874613461057744e-4	0.4787526826052428	0.3238566440551903	0.08414701352453012	1.1874613461057744e-4	1	4.1262293205543426e-4
3431	0.4127361145451199	0.0586589620975057	1.9755512499304804e-12	0.40783804121848943	0.06345472741391378	1.2995129159833187e-10	0.34196885875623667	0.4127361145451199	0.0586589620975057	1.9755512499304804e-12	3.58681084937378e-8	1.972943261481727e-11
3433	-0.021781027045959717	0.07051239338561884	0.7574003076034996	-0.021781027045959717	0.07051239338561884	0.7574003076034996	0.4121134986462958	-0.021781027045959717	0.07051239338561884	0.7574003076034996	1	0.8358981207737608
3434	0.4486604058988062	0.10018068269871219	7.5165088683638146e-6	0.4183716527418859	0.16640815314584262	0.011932659652954513	0.03110568402319097	0.4183716527418859	0.16640815314584262	0.011932659652954513	1	0.02707440248175983
343450	-0.4639006141522217	0.11020079934972445	2.5583008828234736e-5	-0.4639006141522217	0.11020079934972445	2.5583008828234736e-5	0.6503108218407129	-0.4639006141522217	0.11020079934972445	2.5583008828234736e-5	0.4644851082854299	1.004292126022551e-4
343637	0.2688912923471712	0.07989236681657001	7.635817187062264e-4	0.27278873751448873	0.09063864233045299	0.002615664915445724	0.2956178591801392	0.2688912923471712	0.07989236681657001	7.635817187062264e-4	1	0.0022862120192662016
3437	0.6349448885538865	0.07689618762741038	1.4916698229292425e-16	0.5973199731312461	0.12009076363323452	6.561769049696246e-7	0.05849187561215419	0.6349448885538865	0.07689618762741038	1.4916698229292425e-16	2.7082757305103325e-12	2.3448274723033184e-15
343702	-0.017127725072894062	0.02723472530334226	0.529419181886824	-0.017127725072894062	0.02723472530334226	0.529419181886824	1	-0.017127725072894062	0.02723472530334226	0.529419181886824	1	0.6495563364195956
343990	-0.6116596428267366	0.0662325481096519	2.5821094934300384e-20	-0.5843557915522957	0.10085742056744874	6.877861179601548e-9	0.06705964045778866	-0.6116596428267366	0.0662325481096519	2.5821094934300384e-20	4.688077996271577e-16	6.136227743810966e-19
344	-0.145301253988267	0.08026868865552043	0.07026695266724425	-0.145301253988267	0.08026868865552043	0.07026695266724425	0.5828243257679075	-0.145301253988267	0.08026868865552043	0.07026695266724425	1	0.12783234395054976
344018	-0.10794115956509168	0.09237238297623786	0.24258755163481657	-0.10794115956509168	0.09237238297623786	0.24258755163481657	1	-0.10794115956509168	0.09237238297623786	0.24258755163481657	1	0.3582867963460286
344148	-0.17441132303113407	0.045932193500747974	1.4637058275068402e-4	-0.18939566869753444	0.07251781261511085	0.009009001265898674	0.05127808481176762	-0.17441132303113407	0.045932193500747974	1.4637058275068402e-4	1	5.007958532821396e-4
3444	-0.008345199736923268	0.03528454585141817	0.8130358095023411	-0.008345199736923268	0.03528454585141817	0.8130358095023411	1	-0.008345199736923268	0.03528454585141817	0.8130358095023411	1	0.875350671647842
344405	0.04569589136348319	0.09125075416422918	0.6165310636327638	0.03177919560626963	0.11579589166782796	0.7837453716382504	0.1931041402673095	0.04569589136348319	0.09125075416422918	0.6165310636327638	1	0.7248713564622513
344454	0.010265262107388205	0.03841514565609172	0.7893004417819801	0.010265262107388205	0.03841514565609172	0.7893004417819801	1	0.010265262107388205	0.03841514565609172	0.7893004417819801	1	0.8580756689223544
344558	0.3148584149494927	0.055975993080740555	1.8563369090349763e-8	0.29543180111962064	0.08656189807721565	6.426272072155394e-4	0.06145798752603522	0.3148584149494927	0.055975993080740555	1.8563369090349763e-8	3.370365292043903e-4	1.1518678373355787e-7
344595	-0.15877084729342614	0.09374077174625915	0.09031804102298835	-0.16250031235376422	0.10435839620749729	0.11943797943952132	0.3116089834152021	-0.15877084729342614	0.09374077174625915	0.09031804102298835	1	0.15816110655993215
344752	-0.38957046954192576	0.06201586380061397	3.347024338456275e-10	-0.38957046954192576	0.06201586380061397	3.347024338456275e-10	0.4378163927389836	-0.38957046954192576	0.06201586380061397	3.347024338456275e-10	6.076857388901213e-6	2.592515950896422e-9
3448	-0.0077106236359765195	0.027022147635320893	0.7753801543283428	-0.0077106236359765195	0.027022147635320893	0.7753801543283428	1	-0.0077106236359765195	0.027022147635320893	0.7753801543283428	1	0.8485015117808132
344838	-0.03054708789585758	0.02928126889245168	0.2968419443661355	-0.03054708789585758	0.02928126889245168	0.2968419443661355	1	-0.03054708789585758	0.02928126889245168	0.2968419443661355	1	0.4202965251432236
344887	-0.17095322270443736	0.12386904534594682	0.1675519970772208	-0.11221278957901268	0.25588270700465027	0.6610005812292858	0.002179693110257345	-0.11221278957901268	0.25588270700465027	0.6610005812292858	1	0.762848115484294
344905	-1.4819073946640182	0.11277221387024579	1.924029894717221e-39	-1.4849427467189207	0.16332742464015781	9.739922161597696e-20	0.08553894863224253	-1.4819073946640182	0.11277221387024579	1.924029894717221e-39	3.493268676848587e-35	2.8869989064864355e-37
345	-0.10005852953058758	0.07116395662968679	0.15971575240857902	-0.10005852953058758	0.07116395662968679	0.15971575240857902	1	-0.10005852953058758	0.07116395662968679	0.15971575240857902	1	0.2553764157402167
3454	0.0690667081635759	0.052914124947959405	0.19180421744016884	0.0690667081635759	0.052914124947959405	0.19180421744016884	0.910594187591584	0.0690667081635759	0.052914124947959405	0.19180421744016884	1	0.2958706348210455
345462	-0.2972159959642735	0.07505208927555901	7.490911674013686e-5	-0.2972159959642735	0.07505208927555901	7.490911674013686e-5	0.56136484881879	-0.2972159959642735	0.07505208927555901	7.490911674013686e-5	1	2.701728096014948e-4
3455	0.7095859779587903	0.07686442147024106	2.6647706447730262e-20	0.7105675468010955	0.13238525016443317	7.986988832163554e-8	0.020585305199397302	0.7105675468010955	0.13238525016443317	7.986988832163554e-8	0.001450117692367615	4.542975226715586e-7
345557	-0.8629352765323619	0.09744446634560777	8.318845977802098e-19	-0.8616193880542546	0.13776201694826182	3.9903537433635715e-10	0.09471850612289295	-0.8629352765323619	0.09744446634560777	8.318845977802098e-19	1.510369675729749e-14	1.687563883496926e-17
3456	-0.018665491688001797	0.029822353803110914	0.5313875633282059	-0.018665491688001797	0.029822353803110914	0.5313875633282059	1	-0.018665491688001797	0.029822353803110914	0.5313875633282059	1	0.6514871091759677
345630	7.281650206753011e-4	0.05575516062144959	0.989579886318368	7.281650206753011e-4	0.05575516062144959	0.989579886318368	0.8315792917791917	7.281650206753011e-4	0.05575516062144959	0.989579886318368	1	0.9929707315130037
345757	-0.2509708738993855	0.028313217811175434	7.713233742733428e-19	-0.23751111217213214	0.04658034784314791	3.41533159126754e-7	0.04807764446904777	-0.23751111217213214	0.04658034784314791	3.41533159126754e-7	0.006200876037105346	1.7793044582798698e-6
345778	-0.07761769509192404	0.04015111282209333	0.05321903695464982	-0.1196886533205041	0.07543884645077088	0.11261113989159124	0.011913724311610226	-0.1196886533205041	0.07543884645077088	0.11261113989159124	1	0.19097150902471985
3458	0.09164480811528941	0.1662021920639212	0.581355709373456	0.09164480811528941	0.1662021920639212	0.581355709373456	1	0.09164480811528941	0.1662021920639212	0.581355709373456	1	0.694322737757168
345895	0.00767974920756391	0.03198982940815598	0.8102771815228864	0.004603603593737071	0.051672524541142316	0.9290088715141608	0.07071204459395966	0.00767974920756391	0.03198982940815598	0.8102771815228864	1	0.8733388250358874
3459	0.16446263076072182	0.0552118856714731	0.002894229444625399	0.24852469262390794	0.13011704424552134	0.0561320871247195	0.0018117284531774273	0.24852469262390794	0.13011704424552134	0.0561320871247195	1	0.10532597910669773
3460	0.2212556793335058	0.02638864621727955	5.0940588075336535e-17	0.2212556793335058	0.02638864621727955	5.0940588075336535e-17	0.7456599068357956	0.2212556793335058	0.02638864621727955	5.0940588075336535e-17	9.2487731709581e-13	8.347268204835831e-16
346007	-0.02361572646442944	0.0766466787047583	0.7579974579561648	-0.02361572646442944	0.0766466787047583	0.7579974579561648	1	-0.02361572646442944	0.0766466787047583	0.7579974579561648	1	0.8363538041113417
346157	-0.24892921034791796	0.08507938153174682	0.0034352039292325632	-0.2571264001216116	0.10740451238871061	0.01666574986449767	0.20648936731734163	-0.24892921034791796	0.08507938153174682	0.0034352039292325632	1	0.008876965917897299
346171	0.3962169917235959	0.18976180465755169	0.03680052360824299	0.3962169917235959	0.18976180465755169	0.03680052360824299	0.4851799003230533	0.3962169917235959	0.18976180465755169	0.03680052360824299	1	0.07283879937111738
346389	-0.565850962127014	0.08424876238121468	1.862299947534362e-11	-0.5260091744440547	0.1956358073781529	0.007172736026286341	2.7855603328531163e-4	-0.5260091744440547	0.1956358073781529	0.007172736026286341	1	0.01723051009437084
346653	0.04610160865251846	0.03307191183992036	0.1633234160899414	0.04610160865251846	0.03307191183992036	0.1633234160899414	0.9613986619933637	0.04610160865251846	0.03307191183992036	0.1633234160899414	1	0.2602966943933441
346689	-1.1830540182072102	0.09985644691473151	2.2158050065803445e-32	-1.1803130475369144	0.17555197371739864	1.7748438339885166e-11	0.018265070158506765	-1.1803130475369144	0.17555197371739864	1.7748438339885166e-11	3.222406464989551e-7	1.595250725242352e-10
347	-0.4547162343430244	0.040514333028922433	3.123310636994126e-29	-0.4624984081200969	0.04991068505248816	1.9231657655781126e-20	0.23604475798829355	-0.4547162343430244	0.040514333028922433	3.123310636994126e-29	5.670682792526535e-25	1.658094383779689e-27
347088	0.029498269049386565	0.0783325439540242	0.7064876541652594	0.029498269049386565	0.0783325439540242	0.7064876541652594	1	0.029498269049386565	0.0783325439540242	0.7064876541652594	1	0.7981342262033443
347252	-0.012446092168986728	0.02869221465181174	0.6644486291311089	-0.012446092168986728	0.02869221465181174	0.6644486291311089	0.5138147719861486	-0.012446092168986728	0.02869221465181174	0.6644486291311089	1	0.7653679298632415
347273	-0.12813881519346326	0.12870464223622363	0.319442746983768	-0.12813881519346326	0.12870464223622363	0.319442746983768	1	-0.12813881519346326	0.12870464223622363	0.319442746983768	1	0.44466783057864695
347344	-0.04288759536704682	0.05839240197513843	0.4626610033201749	-0.02743031558700878	0.08599567386094924	0.7497468326685661	0.07288061917428343	-0.04288759536704682	0.05839240197513843	0.4626610033201749	1	0.5889002507207722
347404	-0.10589055867835141	0.0561028228636275	0.05910153655078607	-0.10589055867835141	0.0561028228636275	0.05910153655078607	0.9156199335206424	-0.10589055867835141	0.0561028228636275	0.05910153655078607	1	0.11013522504527064
347475	-0.382365881336451	0.07908826697396355	1.3336491327021854e-6	-0.382365881336451	0.07908826697396355	1.3336491327021854e-6	0.5688256858729392	-0.382365881336451	0.07908826697396355	1.3336491327021854e-6	0.02421373365334088	6.370358761731354e-6
3475	-0.023011902646126795	0.08217615651350625	0.7794534286070725	-0.03163205268399689	0.09676681491013943	0.7437514869038844	0.24531248408104345	-0.023011902646126795	0.08217615651350625	0.7794534286070725	1	0.8510798923376236
3476	-0.19332120882490553	0.03029756794910965	1.762227067406272e-10	-0.22424920271741952	0.05462946456986965	4.044669597698584e-5	0.05116304835125369	-0.19332120882490553	0.03029756794910965	1.762227067406272e-10	3.1994994635828276e-6	1.4144559962788805e-9
347689	-0.09549404712159992	0.04937290851634307	0.05309609169777078	-0.09549404712159992	0.04937290851634307	0.05309609169777078	0.7172513245525289	-0.09549404712159992	0.04937290851634307	0.05309609169777078	1	0.10047031171075833
347732	0.14826466430541566	0.07158280036255311	0.038337019311345394	0.1353213026320686	0.10572732628717399	0.20057732108403492	0.0981186413282134	0.14826466430541566	0.07158280036255311	0.038337019311345394	1	0.07549315863522635
347733	0.36446381784357584	0.06875191103896017	1.1507893089791585e-7	0.36446381784357584	0.06875191103896017	1.1507893089791585e-7	0.46054674931476886	0.36446381784357584	0.06875191103896017	1.1507893089791585e-7	0.0020893730693825603	6.393430444867076e-7
347735	0.14499959369767226	0.07422041538687593	0.050744410347785415	0.14499959369767226	0.07422041538687593	0.050744410347785415	0.4661957821207832	0.14499959369767226	0.07422041538687593	0.050744410347785415	1	0.09653347802539732
347736	-0.09173482107273896	0.05638920942557659	0.10377635968752084	-0.09173482107273896	0.05638920942557659	0.10377635968752084	0.7991921095860036	-0.09173482107273896	0.05638920942557659	0.10377635968752084	1	0.17828951423983994
347744	-0.10105484846083965	0.05989890028242713	0.09158600657753509	-0.13977106705196887	0.12497680337534493	0.26340640733405857	0.008787358582356629	-0.13977106705196887	0.12497680337534493	0.26340640733405857	1	0.38305220116597255
347853	1.5619547423107935e-4	0.03683692192365786	0.9966168295991226	1.5619547423107935e-4	0.03683692192365786	0.9966168295991226	0.8802010428789729	1.5619547423107935e-4	0.03683692192365786	0.9966168295991226	1	0.998211240591475
347862	0.02846921446843685	0.043463309207026984	0.5124566894089733	0.06087562167082018	0.07359167550653525	0.40811918607683456	0.029462240795242418	0.06087562167082018	0.07359167550653525	0.40811918607683456	1	0.537059646474669
3479	0.018060517468769716	0.12054115453186974	0.880899811504678	0.038178815812110564	0.18316775239253186	0.8348882845979174	0.06657028071071622	0.018060517468769716	0.12054115453186974	0.880899811504678	1	0.922407115616756
347902	-0.23175486352852157	0.075289576632065	0.0020826912516655406	-0.24956056890164016	0.12810748119719445	0.05140824275266292	0.02151690026319135	-0.24956056890164016	0.12810748119719445	0.05140824275266292	1	0.0976530712928801
347918	0.5220435472775072	0.07486873457930841	3.1072856288500403e-12	0.5338176994832493	0.09204260964989215	6.644151171313039e-9	0.2130062257472659	0.5220435472775072	0.07486873457930841	3.1072856288500403e-12	5.641587787740133e-8	3.0412872171105837e-11
348	-0.5042411845598346	0.0786563643924214	1.448671313954228e-10	-0.5163325948467548	0.1009014201348357	3.1010722596227825e-7	0.2143413716718864	-0.5042411845598346	0.0786563643924214	1.448671313954228e-10	2.6302076376152965e-6	1.1726293524811844e-9
3480	-0.06968335559709403	0.09240093978050552	0.45076444053246123	-0.08347189949488992	0.10984794956643013	0.44732283690619495	0.2449837067939805	-0.06968335559709403	0.09240093978050552	0.45076444053246123	1	0.5776477468493499
348013	0.10170920707191038	0.07641144721246511	0.18316502309642757	0.0671135893221063	0.13515597644529168	0.6194965605358433	0.01927450201507508	0.0671135893221063	0.13515597644529168	0.6194965605358433	1	0.7270575018156931
348093	-0.6839255860327514	0.08679475970499982	3.2789829452795133e-15	-0.6972242555281076	0.10973511919025136	2.1019373619979308e-10	0.18463731997108643	-0.6839255860327514	0.08679475970499982	3.2789829452795133e-15	5.953321435449484e-11	4.459416805580138e-14
348094	0.05169547399250997	0.08302866164244163	0.5335329298182638	0.05169547399250997	0.08302866164244163	0.5335329298182638	0.8918668072209119	0.05169547399250997	0.08302866164244163	0.5335329298182638	1	0.6533214699934515
348110	0.04247453780660271	0.06299088809344391	0.5001228042198473	0.056206829217290824	0.14109017270788393	0.6903536178693863	5.707891895697088e-4	0.056206829217290824	0.14109017270788393	0.6903536178693863	1	0.78562041446804
348180	0.2278211769907246	0.04905841922160065	3.4193413593120412e-6	0.23496289848071977	0.09856182347379873	0.017129610754655078	0.007760389543082167	0.23496289848071977	0.09856182347379873	0.017129610754655078	1	0.037206030968000674
3482	0.01277934808361304	0.05580521984242302	0.8188695743504832	0.01277934808361304	0.05580521984242302	0.8188695743504832	0.8451405691849989	0.01277934808361304	0.05580521984242302	0.8188695743504832	1	0.8795194032126937
348235	0.6940743445373523	0.07141118845503361	2.492307479363602e-22	0.6881489016111526	0.09424877764223812	2.847690146850378e-13	0.139598034266854	0.6940743445373523	0.07141118845503361	2.492307479363602e-22	4.525033459532556e-18	7.3458335382022e-21
348254	-0.004588559875924769	0.16435397853653058	0.9777269430756036	-0.004588559875924769	0.16435397853653058	0.9777269430756036	1	-0.004588559875924769	0.16435397853653058	0.9777269430756036	1	0.9852153612210378
348262	0.046583592778194356	0.05544895038807552	0.4008429214912069	0.05832766349018375	0.10449110495461518	0.576703059295497	0.016556118088689724	0.05832766349018375	0.10449110495461518	0.576703059295497	1	0.6904216814399388
3483	-0.008303175330331834	0.015860685583918253	0.600621682715237	-0.031032104318787033	0.03357741922408417	0.35538446727752787	0.08639971099526572	-0.008303175330331834	0.015860685583918253	0.600621682715237	1	0.7115750258647858
348378	0.09567930288655367	0.040345807357964676	0.017716972659316613	0.09567930288655367	0.040345807357964676	0.017716972659316613	0.5618067223519884	0.09567930288655367	0.040345807357964676	0.017716972659316613	1	0.03832134329313229
3484	-0.014473109408579266	0.03238155714852218	0.654907316465728	-0.014473109408579266	0.03238155714852218	0.654907316465728	1	-0.014473109408579266	0.03238155714852218	0.654907316465728	1	0.7579358259658183
348487	0.1056091384305406	0.06851328105027657	0.12320964111645748	0.1056091384305406	0.06851328105027657	0.12320964111645748	0.8852764567176837	0.1056091384305406	0.06851328105027657	0.12320964111645748	1	0.2060226785881748
3485	-0.4538818855491933	0.10575035426846505	1.770606529996573e-5	-0.4538818855491933	0.10575035426846505	1.770606529996573e-5	0.455094309966863	-0.4538818855491933	0.10575035426846505	1.770606529996573e-5	0.3214713215861778	7.148572861600574e-5
3486	0.48774521422165323	0.09815849337884602	6.731441312332957e-7	0.4892692718411427	0.10597679467130279	3.897803417951119e-6	0.3449773289120525	0.48774521422165323	0.09815849337884602	6.731441312332957e-7	0.012221604846671716	3.3649793080043274e-6
348654	0.375314823842519	0.09133158633954144	3.967485769149463e-5	0.3818957675940326	0.13335806322585464	0.0041874140864870055	0.11249931400600051	0.375314823842519	0.09133158633954144	3.967485769149463e-5	0.7203367162467765	1.4997641395935384e-4
3487	0.443186732315442	0.05344560408246904	1.110837179984316e-16	0.4031377021806817	0.09931388100080432	4.9235188910974665e-5	0.014994718159310744	0.4031377021806817	0.09931388100080432	4.9235188910974665e-5	0.893914089867656	1.8261779159706965e-4
348751	-0.008867088712517693	0.06980649988853306	0.8989215406806952	-0.008867088712517693	0.06980649988853306	0.8989215406806952	0.9602145802960576	-0.008867088712517693	0.06980649988853306	0.8989215406806952	1	0.9339524745406983
348761	0.022995958668829534	0.05187887923058806	0.6575759189081403	0.022995958668829534	0.05187887923058806	0.6575759189081403	1	0.022995958668829534	0.05187887923058806	0.6575759189081403	1	0.7599101510849847
348793	0.29964425951173185	0.049980088038264356	2.0314420123996206e-9	0.30238756359745195	0.060387695538955885	5.515967963898167e-7	0.2333897485283474	0.29964425951173185	0.049980088038264356	2.0314420123996206e-9	3.688286117712751e-5	1.436807992876023e-8
3488	-0.35725222758020525	0.10843003498517607	9.850161537113046e-4	-0.35725222758020525	0.10843003498517607	9.850161537113046e-4	0.5283219517822222	-0.35725222758020525	0.10843003498517607	9.850161537113046e-4	1	0.0028826488212092918
348801	-0.2228015262800743	0.055897788984508534	6.723227329654353e-5	-0.2228015262800743	0.055897788984508534	6.723227329654353e-5	0.664206764020723	-0.2228015262800743	0.055897788984508534	6.723227329654353e-5	1	2.4496671763436567e-4
348807	0.017379805957620235	0.09426722718835025	0.8537252226697023	0.017379805957620235	0.09426722718835025	0.8537252226697023	1	0.017379805957620235	0.09426722718835025	0.8537252226697023	1	0.9035403755634576
348808	0.03485330567153877	0.03711444198737079	0.3476913941927705	0.03485330567153877	0.03711444198737079	0.3476913941927705	1	0.03485330567153877	0.03711444198737079	0.3476913941927705	1	0.47474505173828246
348825	0.3972744712440136	0.06739026489982597	3.743831849913049e-9	0.3972744712440136	0.06739026489982597	3.743831849913049e-9	0.8094619346023443	0.3972744712440136	0.06739026489982597	3.743831849913049e-9	6.797301106702132e-5	2.5592248142703808e-8
3489	-0.23102015039999022	0.10049012205913153	0.021508691818480686	-0.2739944211908643	0.14405834139342347	0.05717527854849686	0.11046381381277526	-0.23102015039999022	0.10049012205913153	0.021508691818480686	1	0.04547179886543262
348938	0.36466344657364824	0.04737357026095301	1.3863064859261974e-14	0.3676552908548775	0.05066363837565088	3.963897732162564e-13	0.3431320696319222	0.36466344657364824	0.04737357026095301	1.3863064859261974e-14	2.516978055847604e-10	1.771272382721748e-13
348980	0.10129681164707724	0.05370405291188911	0.05926743904493147	0.14062976043723235	0.10070384790167101	0.16257343298345597	0.062464116437536965	0.10129681164707724	0.05370405291188911	0.05926743904493147	1	0.11039905851028786
348995	-0.13470706171884167	0.040469067812598056	8.727032665264889e-4	-0.126187020718239	0.05082468761415731	0.013035795084594386	0.20859365954761136	-0.13470706171884167	0.040469067812598056	8.727032665264889e-4	1	0.002584374572998684
3490	-0.09769848369768447	0.08454729588608413	0.24786596706109237	-0.09841656689619166	0.08523447198597862	0.2482309764660217	0.4009374625220721	-0.09769848369768447	0.08454729588608413	0.24786596706109237	1	0.36462927385846644
3491	0.43311525522011574	0.12920701598890497	8.020010909751164e-4	0.4613303765380986	0.21633100076695824	0.03296404969808794	0.02931877684111122	0.4613303765380986	0.21633100076695824	0.03296404969808794	1	0.06617594939390585
349136	-0.12724699655702054	0.06495182104419545	0.05010128602154447	-0.13833282448001555	0.14909451847215116	0.35350112745979356	0.004286390447291526	-0.13833282448001555	0.14909451847215116	0.35350112745979356	1	0.48079230438586423
349152	-0.12198585666021192	0.033142293560403525	2.3262160326274203e-4	-0.15022930030645823	0.050577792688637366	0.0029754577446339287	0.13907454367715313	-0.12198585666021192	0.033142293560403525	2.3262160326274203e-4	1	7.642920428589114e-4
349196	-0.2564719357907025	0.06202291379413685	3.547755689308893e-5	-0.2564719357907025	0.06202291379413685	3.547755689308893e-5	0.40977566315723923	-0.2564719357907025	0.06202291379413685	3.547755689308893e-5	0.6441305229509225	1.351228283933129e-4
3492	-0.16363792539877886	0.15068477072786624	0.27749583281708545	-0.18256537715954707	0.16734991695554594	0.27530807070900915	0.30637965524683547	-0.16363792539877886	0.15068477072786624	0.27749583281708545	1	0.3985298481748935
3495	0.16931752934773145	0.1442750224806041	0.24056538346213524	0.16931752934773145	0.1442750224806041	0.24056538346213524	1	0.16931752934773145	0.1442750224806041	0.24056538346213524	1	0.3558211895835867
349565	-0.7729663906156852	0.05627186424258855	6.1553784591224765e-43	-0.775817565245604	0.06414908475813719	1.1364889641836552e-33	0.2872823285400868	-0.7729663906156852	0.05627186424258855	6.1553784591224765e-43	1.1175705130382769e-38	1.269966492088951e-40
349667	-0.009022426928000813	0.029499971144169312	0.759722451021725	-0.009022426928000813	0.029499971144169312	0.759722451021725	1	-0.009022426928000813	0.029499971144169312	0.759722451021725	1	0.8376380212579643
35	-0.06209192022028732	0.04604715905650236	0.1775162842224968	-0.0372693729190356	0.08684371643918386	0.6678107824734625	0.0156563034173928	-0.0372693729190356	0.08684371643918386	0.6678107824734625	1	0.7681685609850599
3500	-0.020731143966144835	0.07194666276627591	0.773234972857396	-0.020731143966144835	0.07194666276627591	0.773234972857396	1	-0.020731143966144835	0.07194666276627591	0.773234972857396	1	0.8471781958665475
3507	0.113796131241281	0.06740637453743523	0.09137087963983562	0.113796131241281	0.06740637453743523	0.09137087963983562	0.6193108777439367	0.113796131241281	0.06740637453743523	0.09137087963983562	1	0.1598352144465609
3508	0.17062028754272646	0.07296007573553945	0.01935908841454408	0.17230165639482015	0.07961159915059332	0.030442997181750822	0.32305597504981476	0.17062028754272646	0.07296007573553945	0.01935908841454408	1	0.0414411988814739
351	-0.024420709232321945	0.0452269146601744	0.5892248561645845	-0.024420709232321945	0.0452269146601744	0.5892248561645845	0.8400604326753494	-0.024420709232321945	0.0452269146601744	0.5892248561645845	1	0.7011892563454132
3512	0.6992367884490708	0.17010904242973893	3.947674014723619e-5	0.7006434404192916	0.25284446566198304	0.005587667141858789	0.07310061220984371	0.6992367884490708	0.17010904242973893	3.947674014723619e-5	0.7167396941132202	1.4925857853253233e-4
3514	0.32926076827847384	0.15752151632070777	0.036594539523021295	0.3539275257506687	0.24708408318201078	0.1520244182951907	0.04594554358074202	0.3539275257506687	0.24708408318201078	0.1520244182951907	1	0.24519457569223438
3516	0.10995185704962465	0.04976092732930601	0.027132778940466968	0.10952166282123343	0.05155064268005498	0.033624593028742815	0.37414609163359763	0.10995185704962465	0.04976092732930601	0.027132778940466968	1	0.055663585812781725
352909	0.2118722639130992	0.04690275622374125	6.264295401669738e-6	0.2118722639130992	0.04690275622374125	6.264295401669738e-6	0.7821243899848158	0.2118722639130992	0.04690275622374125	6.264295401669738e-6	0.11373454731271576	2.7215732786005208e-5
352954	-0.48641864682414593	0.06420112304612162	3.550512070160433e-14	-0.4345256582835857	0.12626497855106456	5.787570429464599e-4	0.005911996565426531	-0.4345256582835857	0.12626497855106456	5.787570429464599e-4	1	0.0017731881322537843
352961	-0.12812579591849346	0.07050521549412782	0.06917842304465355	-0.1508103575933798	0.12476797534183032	0.22676793897122177	0.016705216954536018	-0.1508103575933798	0.12476797534183032	0.22676793897122177	1	0.3394228112086976
352990	0.008873788747276524	0.03499634342836122	0.7998329432227702	-0.007929298495077381	0.04909408490059607	0.8716899257215317	0.18414094754494217	0.008873788747276524	0.03499634342836122	0.7998329432227702	1	0.865549719109066
352999	0.06007717841435946	0.06422321791192766	0.3495598948394116	0.06007717841435946	0.06422321791192766	0.3495598948394116	1	0.06007717841435946	0.06422321791192766	0.3495598948394116	1	0.47661530870414215
353	0.1375558099641544	0.04372564326887927	0.00165585556961287	0.1375558099641544	0.04372564326887927	0.00165585556961287	0.6045901018719263	0.1375558099641544	0.04372564326887927	0.00165585556961287	1	0.0045940882826850955
353088	-0.020040796316990846	0.030639819799040374	0.5130623058510291	-0.020040796316990846	0.030639819799040374	0.5130623058510291	1	-0.020040796316990846	0.030639819799040374	0.5130623058510291	1	0.6359273786918797
353116	-0.181890620794345	0.04434462741983452	4.1003535334280425e-5	-0.17514827185858173	0.08036430505989473	0.029299836977369067	0.021605660366208833	-0.17514827185858173	0.08036430505989473	0.029299836977369067	1	0.059557528007289834
353132	-0.3637786977569944	0.0654572881682318	2.7367032410060055e-8	-0.3637786977569944	0.0654572881682318	2.7367032410060055e-8	0.6987275228049041	-0.3637786977569944	0.0654572881682318	2.7367032410060055e-8	4.968758404370504e-4	1.6584640869060427e-7
353135	-0.4345607088055347	0.1758243693238383	0.013452448143868376	-0.4345607088055347	0.1758243693238383	0.013452448143868376	0.7262402228692189	-0.4345607088055347	0.1758243693238383	0.013452448143868376	1	0.030131094066133016
353174	0.2305582553492582	0.05199509609608113	9.240160688704421e-6	0.2576468159623979	0.09291125458901973	0.005553494397382919	0.025486108004057748	0.2576468159623979	0.09291125458901973	0.005553494397382919	1	0.013688466505414647
353189	-0.7701419715932414	0.1350421301782535	1.1773384995594556e-8	-0.7906843494788045	0.15416578627085528	2.916063305359942e-7	0.2933200142766673	-0.7701419715932414	0.1350421301782535	1.1773384995594556e-8	2.1375757798001475e-4	7.542610373324444e-8
353219	-0.010285827972098096	0.024666433898844372	0.6766806306436974	-0.010285827972098096	0.024666433898844372	0.6766806306436974	1	-0.010285827972098096	0.024666433898844372	0.6766806306436974	1	0.7750738943472417
353274	-0.15069643259696053	0.03050322504718967	7.798476246685672e-7	-0.15363996698630625	0.07024879152349787	0.028736435008558825	4.952834062801301e-4	-0.15363996698630625	0.07024879152349787	0.028736435008558825	1	0.05854996229552172
353299	-0.015054927150021769	0.03966960247669554	0.70431074604853094	-0.015054927150021769	0.03966960247669554	0.70431074604853094	1	-0.015054927150021769	0.03966960247669554	0.70431074604853094	1	0.7962307537520005
353322	-0.32203774825310577	0.042380384148496826	2.990154432456052e-14	-0.32203774825310577	0.042380384148496826	2.990154432456052e-14	0.4235258783751654	-0.32203774825310577	0.042380384148496826	2.990154432456052e-14	5.428924387567208e-10	3.660771670645454e-13
353324	0.05390854900704869	0.06148364630218956	0.38059803648854174	0.05390854900704869	0.06148364630218956	0.38059803648854174	0.7483765634546471	0.05390854900704869	0.06148364630218956	0.38059803648854174	1	0.5098576313233941
353355	-0.012630232740501105	0.0201195807206517	0.5301623213185765	-0.012630232740501105	0.0201195807206517	0.5301623213185765	0.9152791807479816	-0.012630232740501105	0.0201195807206517	0.5301623213185765	1	0.6502044789151631
353497	-0.021471583748533668	0.02387907229691622	0.36855680221018006	-0.021471583748533668	0.02387907229691622	0.36855680221018006	0.9567857166016123	-0.021471583748533668	0.02387907229691622	0.36855680221018006	1	0.49706710005408034
353500	-0.2503232285233654	0.08377726559580263	0.002808451016904152	-0.24230265014079905	0.14436094200066588	0.09325924709488707	0.03440109186870153	-0.24230265014079905	0.14436094200066588	0.09325924709488707	1	0.16262148388924028
353514	-0.03380366828977043	0.037025485920363845	0.3612510694740105	-0.03380366828977043	0.037025485920363845	0.3612510694740105	1	-0.03380366828977043	0.037025485920363845	0.3612510694740105	1	0.4888116274683362
3537	0.5777293456658161	0.18270543925780136	0.00156646139537446	0.5777293456658161	0.18270543925780136	0.00156646139537446	0.5419844201536664	0.5777293456658161	0.18270543925780136	0.00156646139537446	1	0.00437078117326244
354	-0.01466096294085541	0.03280888413362497	0.654976477156373	-0.01466096294085541	0.03280888413362497	0.654976477156373	0.5158047353852181	-0.01466096294085541	0.03280888413362497	0.654976477156373	1	0.7579675517401433
3547	-0.09778691953802882	0.051564920787199	0.057909212232617115	-0.12209409316147057	0.08523684520984783	0.15202657297652372	0.055505416553562614	-0.09778691953802882	0.051564920787199	0.057909212232617115	1	0.10820675389268677
3549	-0.024869486613053222	0.03688689785066595	0.5001783089745362	-0.024869486613053222	0.03688689785066595	0.5001783089745362	1	-0.024869486613053222	0.03688689785066595	0.5001783089745362	1	0.6240542453093513
355	0.6229038345523552	0.09021009343294949	5.01911219614605e-12	0.6307727072639897	0.12130159785098563	1.9924965139604928e-7	0.1435261651972405	0.6229038345523552	0.09021009343294949	5.01911219614605e-12	9.112700103322768e-8	4.8164376867456487e-11
3550	0.04547403119227873	0.041519559083702286	0.27340993088598176	0.04547403119227873	0.041519559083702286	0.27340993088598176	0.5359923885575382	0.04547403119227873	0.041519559083702286	0.27340993088598176	1	0.3939081657805019
3551	0.08637966364685201	0.05398777732999325	0.10960178887470098	0.10848350640787004	0.07981918844231359	0.17410995144635333	0.12142657902873372	0.08637966364685201	0.05398777732999325	0.10960178887470098	1	0.1866200955461944
3552	-0.05069244298678256	0.10210456789215908	0.619558785082867	-0.012818137508936293	0.20145767373483167	0.9492672715267185	0.009414034635925704	-0.012818137508936293	0.20145767373483167	0.9492672715267185	1	0.96718438007507
3553	0.7628974790157336	0.13722762099267224	2.7076871741177007e-8	0.7628974790157336	0.13722762099267224	2.7076871741177007e-8	0.7139791849665832	0.7628974790157336	0.13722762099267224	2.7076871741177007e-8	4.916076833328097e-4	1.6425248357260598e-7
3554	0.42712615733756387	0.056298910978182924	3.28011388906464e-14	0.4397254837606116	0.10040742502796715	1.1899995404512975e-5	0.019313875168667234	0.4397254837606116	0.10040742502796715	1.1899995404512975e-5	0.21605631656433757	4.9508780147648395e-5
3556	0.023291965605840605	0.06378168990252055	0.7149750795247983	0.023291965605840605	0.06378168990252055	0.7149750795247983	0.46443742194387017	0.023291965605840605	0.06378168990252055	0.7149750795247983	1	0.8043303515615737
3557	0.700705237258895	0.09632430504768658	3.4786419658637333e-13	0.700705237258895	0.09632430504768658	3.4786419658637333e-13	0.9027441310983337	0.700705237258895	0.09632430504768658	3.4786419658637333e-13	6.315822353222194e-9	3.761657149030491e-12
3558	0.015392142881939023	0.04381738259999952	0.7253787647583607	0.015392142881939023	0.04381738259999952	0.7253787647583607	1	0.015392142881939023	0.04381738259999952	0.7253787647583607	1	0.8116588717461357
3559	0.9967298699098401	0.10325270296287642	4.759633902019257e-22	1.0414522022350763	0.17005907443916948	9.121975586018051e-10	0.04843194424836388	1.0414522022350763	0.17005907443916948	9.121975586018051e-10	1.6561858873974375e-5	6.707921779657502e-9
356	0.46927429540670795	0.0803347565454226	5.173746033928235e-9	0.45187541787328733	0.10575464446295942	1.9297649171834024e-5	0.17571239493910967	0.46927429540670795	0.0803347565454226	5.173746033928235e-9	9.393453299200104e-5	3.4906924188777795e-8
3560	0.2638843924881481	0.0946859769367943	0.005320788586010264	0.28239486910098344	0.1420794141236796	0.04685764028835189	0.08097067593531063	0.2638843924881481	0.0946859769367943	0.005320788586010264	1	0.01315417178208093
3561	1.2277225912591239	0.10840194074371146	9.794802399468496e-30	1.2104651670370707	0.1891983331163634	1.575657319934041e-10	0.020500702111193675	1.2104651670370707	0.1891983331163634	1.575657319934041e-10	2.860763430072245e-6	1.2697574034941168e-9
3562	-0.008247821813576193	0.028005515935967146	0.7683704789197845	-0.008247821813576193	0.028005515935967146	0.7683704789197845	1	-0.008247821813576193	0.028005515935967146	0.7683704789197845	1	0.8436462515280363
3563	0.2526333882995774	0.06596941154816037	1.283759930271978e-4	0.26831872524834477	0.11934170080037627	0.02455558273593024	0.02092671547192856	0.26831872524834477	0.11934170080037627	0.02455558273593024	1	0.05100877580722423
3566	1.0842649183068067	0.06038876178171038	4.405875047810003e-72	1.1255629640824902	0.12162183623719534	2.1500890335973616e-20	0.003780824098052893	1.1255629640824902	0.12162183623719534	2.1500890335973616e-20	3.9037016493993696e-16	5.143216929379933e-19
3567	0.02430419552931573	0.16140962460152972	0.88031127048957	0.02430419552931573	0.16140962460152972	0.88031127048957	1	0.02430419552931573	0.16140962460152972	0.88031127048957	1	0.922003543525159
3568	0.0704557599267503	0.04782125275183666	0.14066616901511517	0.0704557599267503	0.04782125275183666	0.14066616901511517	0.7495316483022731	0.0704557599267503	0.04782125275183666	0.14066616901511517	1	0.23031246863003255
3569	0.9767966284544678	0.18395590073974832	1.0965533573635848e-7	0.9767966284544678	0.18395590073974832	1.0965533573635848e-7	0.7036005253257573	0.9767966284544678	0.18395590073974832	1.0965533573635848e-7	0.0019909022756293246	6.122085718417357e-7
357	0.21429114994834986	0.05600033732410629	1.2992294088750038e-4	0.24110289225779236	0.10251800174646984	0.01868230006314104	0.01565612129947326	0.24110289225779236	0.10251800174646984	0.01868230006314104	1	0.040151022720926695
3570	0.3954018138424118	0.07640578192056147	2.2788074937283692e-7	0.3954018138424118	0.07640578192056147	2.2788074937283692e-7	0.7792836348121621	0.3954018138424118	0.07640578192056147	2.2788074937283692e-7	0.004137402885613227	1.2200299311231603e-6
3572	0.2169702914852819	0.10200180232308492	0.03340993660467878	0.18879037561666226	0.14498208025051604	0.192860493607706	0.10064720746256198	0.2169702914852819	0.10200180232308492	0.03340993660467878	1	0.06698220063985733
3574	-0.23484660097717341	0.0746693497547395	0.001659994462594203	-0.22732984885338497	0.10126871823879924	0.024779814107860742	0.1321767331265954	-0.23484660097717341	0.0746693497547395	0.001659994462594203	1	0.004604867755975608
3575	1.4761690626825292	0.1018749932080722	1.4013458921275316e-47	1.4531162150600474	0.15155901241215675	8.999056019707261e-22	0.08952647917453564	1.4761690626825292	0.1018749932080722	1.4013458921275316e-47	2.544283601746746e-43	4.625970184994084e-45
3576	2.142942581964133	0.19392026007830335	2.176626234024313e-28	2.1166653275452196	0.33831572499575857	3.9376536216777836e-10	0.017564502785703633	2.1166653275452196	0.33831572499575857	3.9376536216777836e-10	7.149203915518184e-6	3.022919203178936e-9
3577	0.7954557595207635	0.10598297991584084	6.11923503913036e-14	0.7971478909127522	0.11441741762289943	3.237356423985756e-12	0.330700275975032	0.7954557595207635	0.10598297991584084	6.11923503913036e-14	1.1110083137045083e-9	7.256749273053613e-13
3578	0.16813662329647844	0.11092917638710893	0.12959232995822198	0.16813662329647844	0.11092917638710893	0.12959232995822198	1	0.16813662329647844	0.11092917638710893	0.12959232995822198	1	0.21485511302360316
3579	0.49824357868964675	0.08302039437900668	1.9555108170940425e-9	0.5747353413627283	0.14704835871100816	9.28792297037694e-5	0.020478007065305965	0.5747353413627283	0.14704835871100816	9.28792297037694e-5	1	3.2846032226366127e-4
358	-0.3404895954942421	0.09796116775691172	5.094062514217452e-4	-0.39657277458623896	0.13776547781205717	0.003994347810584545	0.12697068758886296	-0.3404895954942421	0.09796116775691172	5.094062514217452e-4	1	0.0015780207986372983
3581	0.045468581854791426	0.03831262799150758	0.2353152211334788	0.062328063553619535	0.06746967731661177	0.35559373044370435	0.10183403434835359	0.045468581854791426	0.03831262799150758	0.2353152211334788	1	0.3497366695235299
3586	0.07591420026878629	0.03137977528594189	0.015554347486106963	0.08889903392901874	0.041239241219359325	0.031107852973595106	0.2768729267068656	0.07591420026878629	0.03137977528594189	0.015554347486106963	1	0.03418002470031521
3587	0.858710025717068	0.06588191573304558	7.830793123069273e-39	0.8365149988922062	0.10212807185384062	2.5940286437015927e-16	0.051968439499219976	0.858710025717068	0.06588191573304558	7.830793123069273e-39	1.421758799424457e-34	1.0610140294212367e-36
3588	0.045752623906224504	0.0421150809529067	0.27731466283226963	0.01203678626750812	0.06118706786281169	0.8440458104727595	0.14167860798220358	0.045752623906224504	0.0421150809529067	0.27731466283226963	1	0.39850415260600874
3589	0.034488045789733156	0.046270114876538135	0.456052120251816	0.034488045789733156	0.046270114876538135	0.456052120251816	0.9637899568337127	0.034488045789733156	0.046270114876538135	0.456052120251816	1	0.5822023832999558
3590	-0.3945489811899704	0.09058223891863088	1.3264285524183073e-5	-0.3599559376867745	0.16556452905739097	0.02969667587161975	0.01437133545150571	-0.3599559376867745	0.16556452905739097	0.02969667587161975	1	0.06022258987212423
3593	0.7782487779342556	0.12846269842011265	1.3767943511002862e-9	0.7782487779342556	0.12846269842011265	1.3767943511002862e-9	0.5085540818878068	0.7782487779342556	0.12846269842011265	1.3767943511002862e-9	2.4997078238576796e-5	9.927354344152817e-9
3594	1.3016030049201144	0.10209895447148908	3.1802164715405155e-37	1.2865716995210181	0.17326060638130847	1.1223191562347712e-13	0.02368437697269508	1.2865716995210181	0.17326060638130847	1.1223191562347712e-13	2.0376826600598504e-9	1.2923468651423914e-12
3595	0.8976422905688715	0.07272943394242071	5.365926104635661e-35	0.9152519504900967	0.08942586505437561	1.3854330661171768e-24	0.21906856183799855	0.8976422905688715	0.07272943394242071	5.365926104635661e-35	9.742375435576507e-31	4.871187717788254e-33
3596	0.12560757949621318	0.039113999964184326	0.0013212660780918914	0.1323777176954693	0.050623514841491066	0.00892417695633927	0.2033127834687788	0.12560757949621318	0.039113999964184326	0.0013212660780918914	1	0.0037582495556691808
3597	0.7708722771698931	0.08335593209476609	2.2881918896081284e-20	0.7611675724764968	0.18085995650955697	2.569555455161106e-5	0.001486017766725234	0.7611675724764968	0.18085995650955697	2.569555455161106e-5	0.4665284884390504	1.0080563708708954e-4
3598	1.8714610609536366	0.16558674695564304	1.2826623126746492e-29	1.8112763114121484	0.29028170276837606	4.383571062231875e-10	0.016499846896799356	1.8112763114121484	0.29028170276837606	4.383571062231875e-10	7.958811620588192e-6	3.348258990571389e-9
359845	0.21101309440834673	0.05854960114314087	3.133502169378613e-4	0.21101309440834673	0.05854960114314087	3.133502169378613e-4	0.7192388094988142	0.21101309440834673	0.05854960114314087	3.133502169378613e-4	1	0.0010065793592929598
359948	-0.01664403645384547	0.049461096262690275	0.7364880961764622	-0.020962734932580676	0.061295426356527086	0.7323545863635276	0.22221979623575938	-0.01664403645384547	0.049461096262690275	0.7364880961764622	1	0.8205128577681233
36	-0.4849073890710275	0.05597135608632704	4.575291402055372e-18	-0.4849073890710275	0.05597135608632704	4.575291402055372e-18	0.5979424141548207	-0.4849073890710275	0.05597135608632704	4.575291402055372e-18	8.306899069571733e-14	8.467787023008902e-17
360	0.6505212550764494	0.06190494973312612	7.903253745097547e-26	0.6507264342477228	0.06348465629111212	1.1817572895413858e-24	0.3895354352591931	0.6505212550764494	0.06190494973312612	7.903253745097547e-26	1.4349147499599107e-21	3.0792162016307094e-24
3600	0.7758796784290645	0.09239877197894708	4.57726727830326e-17	0.7858572680806764	0.14268760200673472	3.6388864720431405e-8	0.06704679071016027	0.7758796784290645	0.09239877197894708	4.57726727830326e-17	8.310486470487399e-13	7.582560648254927e-16
360023	-0.2051388551570309	0.039903596333132195	2.7348185061457754e-7	-0.2051388551570309	0.039903596333132195	2.7348185061457754e-7	0.439900190618606	-0.2051388551570309	0.039903596333132195	2.7348185061457754e-7	0.0049653364797582695	1.440898572187542e-6
3601	0.3868525688753446	0.05995998050078745	1.1049573041079078e-10	0.3843722563809612	0.0730882987314848	1.4483126393064342e-7	0.22455292375015198	0.3868525688753446	0.05995998050078745	1.1049573041079078e-10	2.0061604813383173e-6	9.057157929292629e-10
3603	-0.03107802509610274	0.07002780640125184	0.6571904448383408	-0.005359546793313116	0.12482220072593785	0.9657513968193052	0.018449120750163576	-0.005359546793313116	0.12482220072593785	0.9657513968193052	1	0.9778697429396745
3604	0.4407004846641033	0.08396303758345736	1.5313975894840201e-7	0.4499598370089774	0.10416616123606025	1.5628719879223584e-5	0.20831084532247787	0.4407004846641033	0.08396303758345736	1.5313975894840201e-7	0.002780405463467187	8.37976330158887e-7
3605	0.07570479172145728	0.059578456004367716	0.20384466853117358	0.07570479172145728	0.059578456004367716	0.20384466853117358	1	0.07570479172145728	0.059578456004367716	0.20384466853117358	1	0.31106100200470566
3606	-0.2547539282594396	0.04921058410653144	2.257097969193516e-7	-0.23018992841232844	0.0701532747560042	0.0010335073140790136	0.13954596985999018	-0.2547539282594396	0.04921058410653144	2.257097969193516e-7	0.004097987072867747	1.2109890877268759e-6
3607	0.016154452465320393	0.04888630980775636	0.7410604089156667	0.014034801893123814	0.05112785761498439	0.7836973230763743	0.3651624355707384	0.016154452465320393	0.04888630980775636	0.7410604089156667	1	0.8237968180441578
3608	0.1492043846967163	0.03599890539394939	3.402703599797202e-5	0.13451649094057652	0.04706842597476331	0.00426465146449794	0.23544922053335982	0.1492043846967163	0.03599890539394939	3.402703599797202e-5	0.6177948655791801	1.300347012374616e-4
3609	0.1870195680680534	0.05062734237375604	2.207166529564286e-4	0.1870195680680534	0.05062734237375604	2.207166529564286e-4	0.462563244046735	0.1870195680680534	0.05062734237375604	2.207166529564286e-4	1	7.278117600938827e-4
361	0.02782048984910545	0.03334528936418447	0.404103252110955	0.02782048984910545	0.03334528936418447	0.404103252110955	1	0.02782048984910545	0.03334528936418447	0.404103252110955	1	0.5330111620288048
3611	-0.07550930161303676	0.031011311017639508	0.014896091015394481	-0.08563169320066163	0.041852547531125904	0.040753124449863856	0.14407941491399964	-0.07550930161303676	0.031011311017639508	0.014896091015394481	1	0.03295800980690985
3612	0.006160452066039646	0.03924242369817701	0.875257067799453	-0.006578336195457335	0.061457968527591306	0.9147588570214498	0.07500937242219326	0.006160452066039646	0.03924242369817701	0.875257067799453	1	0.9186355632367069
3613	0.1595616655798384	0.03864639538624043	3.647259169075462e-5	0.1551356451357049	0.04869244590921144	0.0014423911017828102	0.19868143021358894	0.1595616655798384	0.03864639538624043	3.647259169075462e-5	0.6621963747373408	1.3862180756486097e-4
3614	0.26906006735923005	0.06160287579907605	1.2558804929955467e-5	0.27943268745331395	0.09217979035573702	0.002434324127611221	0.09875678784072853	0.26906006735923005	0.06160287579907605	1.2558804929955467e-5	0.22801766230827147	5.1975760726754386e-5
3615	-0.02455917925036985	0.030271127671437824	0.41718936321655575	-0.023507523873637148	0.03270027044599308	0.4722157374331401	0.33523120872189827	-0.02455917925036985	0.030271127671437824	0.41718936321655575	1	0.5464211570162881
362	-0.8131392178036205	0.1358162572357806	2.1367632503288235e-9	-0.7964856081758074	0.15249424689482827	1.7599652513154015e-7	0.2929522687116847	-0.8131392178036205	0.1358162572357806	2.1367632503288235e-9	3.879507357297012e-5	1.508948797081685e-8
3620	0.6320585500788654	0.12698518005096818	6.443746554330029e-7	0.6371914354821469	0.16400852236758723	1.0228283434237256e-4	0.17558152261773272	0.6320585500788654	0.12698518005096818	6.443746554330029e-7	0.011699266244041601	3.2300569420324686e-6
3621	-0.3596344487302249	0.059899087103695535	1.925081690431055e-9	-0.3596344487302249	0.059899087103695535	1.925081690431055e-9	0.6823053209890181	-0.3596344487302249	0.059899087103695535	1.925081690431055e-9	3.4951783171466235e-5	1.3658375604324437e-8
3622	0.24555240209028717	0.058666896188080186	2.8449405648005845e-5	0.24923710584116457	0.06449374746883975	1.1130978690738555e-4	0.31027273855757437	0.24555240209028717	0.058666896188080186	2.8449405648005845e-5	0.5165274089451941	1.1064534886873324e-4
3623	-0.06288300327263398	0.05737975986866968	0.2731185389456024	-0.06288300327263398	0.05737975986866968	0.2731185389456024	1	-0.06288300327263398	0.05737975986866968	0.2731185389456024	1	0.3937070419290478
3624	0.012901752009695712	0.08923791903564214	0.8850448454603156	0.018801659483164042	0.12120613332580675	0.8767256480969828	0.12445406530188784	0.012901752009695712	0.08923791903564214	0.8850448454603156	1	0.9250402518091928
3625	-0.675772871206194	0.08000158283646985	2.988996913920924e-17	-0.6747588182056838	0.08449338087111907	1.3945887805569773e-15	0.35150452292533924	-0.675772871206194	0.08000158283646985	2.988996913920924e-17	5.426822796914829e-13	5.081294753665571e-16
3626	0.07175494647496573	0.02696399517423159	0.007787673757769922	0.10791346232567542	0.04917528656417946	0.028201972490556747	0.07131537281745089	0.07175494647496573	0.02696399517423159	0.007787673757769922	1	0.018536052011807903
3627	2.1153691599366917	0.22699334335284407	1.1735325630449024e-20	2.110296705205437	0.2515133847023466	4.8451051780718826e-17	0.30168035142551963	2.1153691599366917	0.22699334335284407	1.1735325630449024e-20	2.1306657214643247e-16	2.8831741833076113e-19
3628	0.19208941849687364	0.03996060651951068	1.5323532376797709e-6	0.19208897119474252	0.06284016940724585	0.0022372368697063023	0.06272368274986166	0.19208941849687364	0.03996060651951068	1.5323532376797709e-6	0.02782140538331392	7.250822356870972e-6
363	-0.1468730149698482	0.06611598848648613	0.026320853477693876	-0.1438595003157224	0.09017749567376507	0.11064679786329205	0.15988393452826619	-0.1468730149698482	0.06611598848648613	0.026320853477693876	1	0.05423075530424535
3631	0.15289405234945203	0.06360402696659685	0.016223768998871752	0.16231259808890416	0.07179889092472264	0.023780563203393175	0.30502881752640193	0.15289405234945203	0.06360402696659685	0.016223768998871752	1	0.03546336984631778
3632	-0.37159343809633516	0.03285302753264711	1.160503373321034e-29	-0.38410799517448146	0.06731231974443906	1.1542111518979448e-8	0.0026671001119626015	-0.38410799517448146	0.06731231974443906	1.1542111518979448e-8	2.0955857673859087e-4	7.402281057527053e-8
3633	0.06575364594110612	0.04792126516229724	0.17002660662705602	0.058551080257172254	0.06646258802217443	0.37833785210381266	0.16227422203164868	0.06575364594110612	0.04792126516229724	0.17002660662705602	1	0.26901987537436417
3635	0.4204545280134656	0.08133764851149064	2.3503703808215494e-7	0.42055988895778557	0.10531367964242505	6.513192667574062e-5	0.1620699868768532	0.4204545280134656	0.08133764851149064	2.3503703808215494e-7	0.004267332463419605	1.2547287454923862e-6
3636	-0.10775376879757373	0.051557070602469196	0.0366186861441579	-0.10117830104495011	0.07409271575801978	0.1720760400200539	0.11162699675710357	-0.10775376879757373	0.051557070602469196	0.0366186861441579	1	0.07254215664302573
3638	-0.4400121476214254	0.10994683482142306	6.279743059670655e-5	-0.46100751420651326	0.1391426829239019	9.223505218135862e-4	0.1843670316062076	-0.4400121476214254	0.10994683482142306	6.279743059670655e-5	1	2.2963749242976923e-4
3640	0.28394812009121007	0.067996227488038255	2.967589228100774e-5	0.28394812009121007	0.067996227488038255	2.967589228100774e-5	0.5548179529372724	0.28394812009121007	0.067996227488038255	2.967589228100774e-5	0.5387955002539765	1.1490627004776638e-4
3641	0.0659792656630138	0.046006313533642484	0.15153373419112304	0.0659792656630138	0.046006313533642484	0.15153373419112304	1	0.0659792656630138	0.046006313533642484	0.15153373419112304	1	0.24459872670466126
3642	-0.05045262977645289	0.082329267037846	0.5399985108597558	-0.05045262977645289	0.082329267037846	0.5399985108597558	0.49356468719011864	-0.05045262977645289	0.082329267037846	0.5399985108597558	1	0.6587967318350844
3643	-0.3755758618119972	0.05903535537716987	1.9929879326047808e-10	-0.37522196668185365	0.060355423233724774	5.071617511975241e-10	0.38743347996950095	-0.3755758618119972	0.05903535537716987	1.9929879326047808e-10	3.6184688904372403e-6	1.584268340821909e-9
3645	-0.019958562915798787	0.04779312365051991	0.6762372331673733	-0.019958562915798787	0.04779312365051991	0.6762372331673733	1	-0.019958562915798787	0.04779312365051991	0.6762372331673733	1	0.7747689282127108
3646	-0.025837599665234114	0.04671566880910538	0.5802072011066144	-0.016331341432815803	0.07655538528013142	0.831071805673663	0.04034836292031744	-0.016331341432815803	0.07655538528013142	0.831071805673663	1	0.8875369496911806
3651	0.005155862805577004	0.04326698485865382	0.9051455037185921	0.005155862805577004	0.04326698485865382	0.9051455037185921	1	0.005155862805577004	0.04326698485865382	0.9051455037185921	1	0.9380570674989873
3652	-0.18528419072417246	0.08190522983587065	0.02368642178183207	-0.18528419072417246	0.08190522983587065	0.02368642178183207	0.5817782441858722	-0.18528419072417246	0.08190522983587065	0.02368642178183207	1	0.049453849341184804
3654	0.34369069827405885	0.03484131225110951	5.935350378057496e-23	0.3568554540064922	0.052294262353832936	8.854686637779006e-12	0.07198151243531943	0.34369069827405885	0.03484131225110951	5.935350378057496e-23	1.0776222146401189e-18	1.8676294881111246e-21
3655	0.5244591170566458	0.09650410480700401	5.492616409539584e-8	0.5263273557742647	0.17889538146098777	0.0032599902699422365	0.01222221963136482	0.5263273557742647	0.17889538146098777	0.0032599902699422365	1	0.00848092611277708
3656	0.5200401333514488	0.05860139512485161	7.044184914741263e-19	0.5200401333514488	0.05860139512485161	7.044184914741263e-19	0.6195860674916407	0.5200401333514488	0.05860139512485161	7.044184914741263e-19	1.2789422131204235e-14	1.4418739719508722e-17
3658	-0.10766587288353044	0.1000343795809697	0.28179815841225997	-0.10766587288353044	0.1000343795809697	0.28179815841225997	0.8863172933219212	-0.10766587288353044	0.1000343795809697	0.28179815841225997	1	0.4033368044251472
3659	1.0930570874032692	0.10483933144243847	1.8862218188842028e-25	1.1160420542252127	0.13654147300391395	2.991998120531553e-16	0.1565660705386785	1.0930570874032692	0.10483933144243847	1.8862218188842028e-25	3.424624334366158e-21	7.098159518755814e-24
366	-1.7965006622468873	0.1400545421806965	1.155360792407134e-37	-1.8326384443572974	0.32621746656424366	1.9335629702676602e-8	6.425794353631671e-4	-1.8326384443572974	0.32621746656424366	1.9335629702676602e-8	3.5105769288179637e-4	1.1965156539938527e-7
3660	-0.010040081002339106	0.038003901960330315	0.7916369600612003	-0.010040081002339106	0.038003901960330315	0.7916369600612003	0.903228474108634	-0.010040081002339106	0.038003901960330315	0.7916369600612003	1	0.8596268329468393
3661	0.09717541428937403	0.05526892037007007	0.07870856599787397	0.13723647774249098	0.10904600269778987	0.2082040821964059	0.004961923865875295	0.13723647774249098	0.10904600269778987	0.2082040821964059	1	0.3167018529120263
3662	0.6084798282638711	0.07715626326083916	3.1120059139645824e-15	0.609317144750109	0.09873097255091579	6.764969259905971e-10	0.16502362175998866	0.6084798282638711	0.07715626326083916	3.1120059139645824e-15	5.650157937394096e-11	4.257843208284925e-14
3663	0.028904026270227725	0.1464889561164667	0.8435834033938192	0.028904026270227725	0.1464889561164667	0.8435834033938192	0.6835022298019363	0.028904026270227725	0.1464889561164667	0.8435834033938192	1	0.8965697050879927
3664	-0.04537892163788561	0.111327572282429	0.683555471140896	-0.04537892163788561	0.111327572282429	0.683555471140896	0.7673058435338465	-0.04537892163788561	0.111327572282429	0.683555471140896	1	0.7805920582448019
3665	0.9249357855940816	0.07182999494873397	6.085626063875923e-38	0.9898823080265327	0.13287800270738664	9.365388910254013e-14	0.012820384740902274	0.9898823080265327	0.13287800270738664	9.365388910254013e-14	1.7003800105457185e-9	1.088591556047195e-12
3667	-0.28868350281780053	0.0582551770748165	7.214469570499985e-7	-0.28868350281780053	0.0582551770748165	7.214469570499985e-7	0.856461981437227	-0.28868350281780053	0.0582551770748165	7.214469570499985e-7	0.013098590952199772	3.5896385180048705e-6
3669	1.288492709849996	0.09635257600137816	8.732980404969798e-41	1.3433130866724894	0.21194594923802057	2.3276924904702704e-10	7.836488028606213e-4	1.3433130866724894	0.21194594923802057	2.3276924904702704e-10	4.2261584856978225e-6	1.8374602111729664e-9
367	-1.0359697985812355	0.09174393191836716	1.437762203334466e-29	-1.0359697985812355	0.09174393191836716	1.437762203334466e-29	0.8587900551417842	-1.0359697985812355	0.09174393191836716	1.437762203334466e-29	2.6104010563740564e-25	7.839042211333502e-28
3670	-0.2659671290014492	0.1161064991888726	0.02197978799961705	-0.24312322405344286	0.18496502617250163	0.18870218635999628	0.03998383575577604	-0.24312322405344286	0.18496502617250163	0.18870218635999628	1	0.29210306893614907
3671	-0.06645777857019351	0.07227496653888021	0.3578272565576893	-0.17609983419923153	0.14502949258637807	0.22465813496075912	0.007717777526218218	-0.17609983419923153	0.14502949258637807	0.22465813496075912	1	0.3367330718918783
3672	-0.2041345192400566	0.08127514177302879	0.01201690027317624	-0.26428245349182555	0.18169737848608244	0.14580221928998624	6.209322649485537e-4	-0.26428245349182555	0.18169737848608244	0.14580221928998624	1	0.23707550541187447
3673	-0.05913253453980531	0.056711526887669804	0.29709195151649853	-0.059564409726199315	0.05711326940999743	0.29698665325228124	0.4008823767000376	-0.05913253453980531	0.056711526887669804	0.29709195151649853	1	0.420519332013218
3674	0.16573461191429784	0.07182157793684063	0.02102206217008326	0.1213692971518214	0.12945128638202877	0.34846680643314537	0.03242202194716734	0.1213692971518214	0.12945128638202877	0.34846680643314537	1	0.4754105303276365
3675	0.5824730039929968	0.060264255823282584	4.2331641123083496e-22	0.5824730039929968	0.060264255823282584	4.2331641123083496e-22	0.6334898164519434	0.5824730039929968	0.060264255823282584	4.2331641123083496e-22	7.685732762307039e-18	1.2238427965457068e-20
3676	0.14152298063461996	0.033548027982557425	2.459126685493792e-5	0.18640962259754007	0.07621784494501228	0.014455209691103104	0.003462446555826081	0.18640962259754007	0.07621784494501228	0.014455209691103104	1	0.03209205027533235
3678	0.2041361893684006	0.051717725134205014	7.909613798092526e-5	0.18012419070220742	0.07672998863221084	0.018899514535155263	0.09065263656620552	0.2041361893684006	0.051717725134205014	7.909613798092526e-5	1	2.8392041937162494e-4
3679	-0.3524921393715089	0.08601438308677296	4.166265326125159e-5	-0.3530257002155856	0.08715786441193708	5.112643065833978e-5	0.3929351654956487	-0.3524921393715089	0.08601438308677296	4.166265326125159e-5	0.7564271326112839	1.5686999846770716e-4
368	-0.1468996832419786	0.05718260264623568	0.010200492916157183	-0.15781557094323181	0.09064483360851372	0.08167794050367817	0.09168981573739092	-0.1468996832419786	0.05718260264623568	0.010200492916157183	1	0.023555618206243585
3680	-0.029656452355798595	0.03410149199837769	0.3844902642830159	-0.10629165213249309	0.08915361787932367	0.23317092251620694	5.7818105533395724e-5	-0.10629165213249309	0.08915361787932367	0.23317092251620694	1	0.34711801157791516
3681	0.03346273823939904	0.03264677741677733	0.30536620276672227	0.03346273823939904	0.03264677741677733	0.30536620276672227	1	0.03346273823939904	0.03264677741677733	0.30536620276672227	1	0.42931924867838084
3682	0.09615311272187511	0.04267611167813824	0.024253486296586628	0.10734469345297079	0.05632506583526258	0.056675276436249436	0.1923129791651779	0.09615311272187511	0.04267611167813824	0.024253486296586628	1	0.050440583871801475
3683	1.326690284474186	0.11201332747718802	2.310500803341663e-32	1.297919648692561	0.2182427306314896	2.7287126128293064e-9	0.004737472249941612	1.297919648692561	0.2182427306314896	2.7287126128293064e-9	4.954250619852889e-5	1.9032849096630383e-8
3684	0.6727761880521286	0.07844381551637539	9.777329273825593e-18	0.6586879545517178	0.09929093033258457	3.2689003391913e-11	0.1852865214444934	0.6727761880521286	0.07844381551637539	9.777329273825593e-18	1.7751719029557747e-13	1.7454984296516958e-16
3685	0.06402103658617211	0.040616671277438905	0.11497382340554595	0.06456546267109264	0.04435299568949192	0.14547053891111264	0.3200910812215239	0.06402103658617211	0.040616671277438905	0.11497382340554595	1	0.19454470994884365
3687	1.3790513391781019	0.090725645593705	3.5234256374696675e-52	1.3555777692647084	0.1339983012195893	4.6738206742957936e-24	0.07661479463838525	1.3790513391781019	0.090725645593705	3.5234256374696675e-52	6.397131587389928e-48	2.2059074439275614e-49
3688	0.16360032584913672	0.08108953640482996	0.04364055049967111	0.11541357183980436	0.13707852623591535	0.39981468898045136	0.0360523397163189	0.11541357183980436	0.13707852623591535	0.39981468898045136	1	0.5286988705847834
3689	0.9476161579860403	0.10195332776276184	1.4775041688076155e-20	0.8957404258429541	0.21647338061650456	3.50532755124886e-5	0.0013820437748488315	0.8957404258429541	0.21647338061650456	3.50532755124886e-5	0.636427270204743	1.3364705380192e-4
369	0.1167160525395895	0.04886905335368054	0.016924546308941024	0.11472411832695625	0.054867981850685234	0.03653595865621791	0.294782821890486	0.1167160525395895	0.04886905335368054	0.016924546308941024	1	0.036812587013491854
3690	0.017211133819994166	0.06677951685355883	0.7966147257596987	-0.0029418341319033953	0.1126819602632954	0.9791716667834655	0.06674401487080672	0.017211133819994166	0.06677951685355883	0.7966147257596987	1	0.8630705908159142
3691	0.2906176365474521	0.05892962974180476	8.155685119831488e-7	0.2906176365474521	0.05892962974180476	8.155685119831488e-7	0.8710114755467531	0.2906176365474521	0.05892962974180476	8.155685119831488e-7	0.01480746190356605	4.0215811796757334e-6
3692	0.37034871162822347	0.03793754345546453	1.6378799890769944e-22	0.37034871162822347	0.03793754345546453	1.6378799890769944e-22	0.5986581918374299	0.37034871162822347	0.03793754345546453	1.6378799890769944e-22	2.973734908168191e-18	4.923402165841376e-21
3693	-0.5370820743431665	0.046910791533236205	2.3784906698269115e-30	-0.5370820743431665	0.046910791533236205	2.3784906698269115e-30	0.6658869312256853	-0.5370820743431665	0.046910791533236205	2.3784906698269115e-30	4.3183876601377406e-26	1.3840986090185066e-28
3695	0.3215147740307225	0.05872902707787559	4.386341129418499e-8	0.3285982171397789	0.08781001365591129	1.8245275986890203e-4	0.06794261700958296	0.3215147740307225	0.05872902707787559	4.386341129418499e-8	7.963840954572227e-4	2.5839847354225266e-7
3696	-0.3179410270880614	0.06642518142115895	1.6975443753996869e-6	-0.40750401813002424	0.17587655533774926	0.020504339022265297	2.742288053153736e-5	-0.40750401813002424	0.17587655533774926	0.020504339022265297	1	0.04359260198142147
3698	0.0012765276603096602	0.01415281440461087	0.9281314397623889	0.0012765276603096602	0.01415281440461087	0.9281314397623889	0.863549269629532	0.0012765276603096602	0.01415281440461087	0.9281314397623889	1	0.953254733198817
3699	-0.16165782195599498	0.0788341793843614	0.040305355459608415	-0.16165782195599498	0.0788341793843614	0.040305355459608415	0.5592377556509269	-0.16165782195599498	0.0788341793843614	0.040305355459608415	1	0.07890705560973155
37	0.2352043610782264	0.04445858434713539	1.2203913564944887e-7	0.25515371699728845	0.06550917328716153	9.822664306755768e-5	0.08179100898568079	0.2352043610782264	0.04445858434713539	1.2203913564944887e-7	0.0022157425468513937	6.75737281747909e-7
3700	-0.09672143691273266	0.09487589721651883	0.30798836126186807	-0.08389331530696045	0.1077069636433664	0.4360366476463216	0.32374887278878683	-0.09672143691273266	0.09487589721651883	0.30798836126186807	1	0.43193547714123876
3702	1.3321825447369555	0.11832269161327022	2.093717885773957e-29	1.3363717552283758	0.25877004337585	2.4131234626959674e-7	0.0011143061231164313	1.3363717552283758	0.25877004337585	2.4131234626959674e-7	0.004381266958870799	1.2836996656521532e-6
3703	0.09548030311806341	0.03627519253903935	0.008485634211610126	0.08200143845533377	0.05282243943478625	0.12056707096441793	0.15953037430796585	0.09548030311806341	0.03627519253903935	0.008485634211610126	1	0.019977330750258485
3704	0.23006109257341473	0.04114165280405991	2.2456407410437812e-8	0.23826927472260884	0.07257058298626194	0.0010260804634294849	0.02336562239248918	0.23826927472260884	0.07257058298626194	0.0010260804634294849	1	0.002990771695942483
3705	0.04895159470947717	0.04344082092319073	0.2598029310189851	0.04895159470947717	0.04344082092319073	0.2598029310189851	0.5488142235262242	0.04895159470947717	0.04344082092319073	0.2598029310189851	1	0.37880411476845544
3707	-0.03451028287102195	0.07661648349569852	0.6524011681682524	-0.044900529503683506	0.08339383671865025	0.5902902674855787	0.3331849831458166	-0.03451028287102195	0.07661648349569852	0.6524011681682524	1	0.7558062537814441
3708	-0.19214812308288143	0.07549228710057558	0.010919381198671868	-0.19217019420645737	0.07557076340185212	0.010993127554912914	0.4049723576181691	-0.19214812308288143	0.07549228710057558	0.010919381198671868	1	0.02503817694406244
3709	-0.2785548725086179	0.06354085302865155	1.1658908469768873e-5	-0.2751959857761028	0.07096050263952193	1.0525069240069347e-4	0.3035730402029341	-0.2785548725086179	0.06354085302865155	1.1658908469768873e-5	0.21167914217712366	4.858420766953676e-5
3710	-0.12620802256848979	0.05033965282340186	0.012171615063152235	-0.1141865142262477	0.08054845055670569	0.1563038421374249	0.04624414445841229	-0.1141865142262477	0.08054845055670569	0.1563038421374249	1	0.25091534552140465
3712	-0.03629930388220848	0.0725608531581299	0.6168919039831284	-0.03629930388220848	0.0725608531581299	0.6168919039831284	0.9470105097011472	-0.03629930388220848	0.0725608531581299	0.6168919039831284	1	0.7251255605799353
3713	0.8058060305254287	0.06955386377515746	4.889509562807261e-31	0.8205810497841236	0.09177433510143734	3.8464950474408465e-19	0.21165915332335627	0.8058060305254287	0.06955386377515746	4.889509562807261e-31	8.877393562232864e-27	3.0195216198070963e-29
3714	-0.12514557587912856	0.05843541249596482	0.03222527512403391	-0.13921461086338588	0.08854282403949862	0.11588432155641856	0.07722285886915542	-0.12514557587912856	0.05843541249596482	0.03222527512403391	1	0.06482904101406756
3716	0.0769709023379248	0.07437483478993928	0.30071319182420225	0.0769709023379248	0.07437483478993928	0.30071319182420225	0.786492693406708	0.0769709023379248	0.07437483478993928	0.30071319182420225	1	0.4243218085614531
3717	-0.09358291994074816	0.09450901459193674	0.3220758881010452	-0.11243560867644332	0.18622194286834348	0.545995188342096	0.003905410474886802	-0.11243560867644332	0.18622194286834348	0.545995188342096	1	0.6640155830624352
3718	1.4186289353155337	0.09844383083529087	4.442122308260237e-47	1.4281148052033572	0.19492557461996193	2.363082495151484e-13	0.004475122195225613	1.4281148052033572	0.19492557461996193	2.363082495151484e-13	4.290412578197034e-9	2.6049863862762805e-12
372	-0.03783237764236214	0.03214484816117284	0.2392216897833924	-0.05090943434149701	0.040592143091637715	0.20978034473569332	0.2731781922359763	-0.03783237764236214	0.03214484816117284	0.2392216897833924	1	0.35449795949292134
3720	0.11050540000828914	0.033807277387334085	0.0010804784476659128	0.1426169893272716	0.06593586786826051	0.030543854322446353	0.009415682814816655	0.1426169893272716	0.06593586786826051	0.030543854322446353	1	0.06178188715222104
3725	0.0783421465320559	0.06743668094182101	0.24535159573585774	0.07012620446213458	0.07438526294871028	0.34581224594012355	0.3194681839431466	0.0783421465320559	0.06743668094182101	0.24535159573585774	1	0.3615162775669723
3726	0.32666719268740374	0.04608379558771598	1.355264682979142e-12	0.32666719268740374	0.04608379558771598	1.355264682979142e-12	0.4091086652457185	0.32666719268740374	0.04608379558771598	1.355264682979142e-12	2.4606185584169303e-8	1.3870454106070632e-11
3727	-0.0375468534048182	0.025406499691219497	0.13944942992567894	-0.0375468534048182	0.025406499691219497	0.13944942992567894	0.4026866373670151	-0.0375468534048182	0.025406499691219497	0.13944942992567894	1	0.2286708679308731
3728	0.10741139976130075	0.03116413713773518	5.676152987797133e-4	0.11181533695509129	0.04015513973941034	0.0053596529925391875	0.20663289582581942	0.10741139976130075	0.03116413713773518	5.676152987797133e-4	1	0.0017431703932077934
373	-0.1848899406438237	0.05859308918205426	0.0016022844328719048	-0.2110220780602466	0.09922769024051818	0.03344958489089489	0.02545293403508789	-0.2110220780602466	0.09922769024051818	0.03344958489089489	1	0.06703948154090823
3730	-0.12462852943058879	0.059435341271106015	0.03600457032289473	-0.14413111712801718	0.09496092722951975	0.12906636059717602	0.04317473865408649	-0.14413111712801718	0.09496092722951975	0.12906636059717602	1	0.21410039680240545
373156	0.018133238975066697	0.02704953964921967	0.5026210331704091	0.018133238975066697	0.02704953964921967	0.5026210331704091	0.47896158911959336	0.018133238975066697	0.02704953964921967	0.5026210331704091	1	0.626370202364057
3732	0.35505048871319395	0.062083657477204235	1.0721322545323882e-8	0.357387220128105	0.07493175056199508	1.8468085815538445e-6	0.22024521173806497	0.35505048871319395	0.062083657477204235	1.0721322545323882e-8	1.946563321329004e-4	6.912511794492201e-8
3735	0.11286090605954748	0.028599594739262303	7.938756183770706e-5	0.1095396591611832	0.036742152381251184	0.0028702031132146607	0.1844276189446911	0.11286090605954748	0.028599594739262303	7.938756183770706e-5	1	2.847975840200374e-4
3736	-0.020158655149079316	0.13452842083122962	0.8808854746845457	-0.020158655149079316	0.13452842083122962	0.8808854746845457	0.5294704320182814	-0.020158655149079316	0.13452842083122962	0.8808854746845457	1	0.922407115616756
3737	-0.582856232693376	0.08015724512132358	3.557530852492164e-13	-0.5826609223704756	0.08157261828545292	9.141581025373401e-13	0.3762889876465758	-0.582856232693376	0.08015724512132358	3.557530852492164e-13	6.459053015784773e-9	3.8401028631300675e-12
373861	0.011373906081728969	0.022213547736851934	0.6086330623845808	0.004301216187063738	0.03286795414161702	0.8958832729655575	0.13601738665512278	0.011373906081728969	0.022213547736851934	0.6086330623845808	1	0.7181142371103749
373863	0.06137524968595655	0.027094503084090272	0.023498640461498035	0.06137524968595655	0.027094503084090272	0.023498640461498035	0.4403448571971868	0.06137524968595655	0.027094503084090272	0.023498640461498035	1	0.04911827264781928
374	1.0076058672737056	0.10036286928196204	1.020583657952589e-23	1.0276131154666235	0.12626415300594127	3.998830708673348e-16	0.19381121335992618	1.0076058672737056	0.10036286928196204	1.020583657952589e-23	1.8529716893787207e-19	3.431429054405038e-22
3741	-0.033755054867873086	0.0653072227253539	0.6052500039719658	-0.033755054867873086	0.0653072227253539	0.6052500039719658	0.7566185113990521	-0.033755054867873086	0.0653072227253539	0.6052500039719658	1	0.7151774113566985
3742	0.003919522849962665	0.030397755442051158	0.8974041814474661	0.003919522849962665	0.030397755442051158	0.8974041814474661	1	0.003919522849962665	0.030397755442051158	0.8974041814474661	1	0.9331235506763758
374286	1.0351434689028076	0.11494667642591369	2.1483557381885514e-19	1.0351434689028076	0.11494667642591369	2.1483557381885514e-19	0.521461545543279	1.0351434689028076	0.11494667642591369	2.1483557381885514e-19	3.900554678255134e-15	4.6601609059201124e-18
374291	0.10039515102691515	0.08466109150831293	0.2356824951035267	0.10039515102691515	0.08466109150831293	0.2356824951035267	0.7417738124600577	0.10039515102691515	0.08466109150831293	0.2356824951035267	1	0.35019652844746957
3743	-0.033298635906148004	0.06414624818152477	0.6036875463150546	-0.033298635906148004	0.06414624818152477	0.6036875463150546	1	-0.033298635906148004	0.06414624818152477	0.6036875463150546	1	0.7139959019540181
374354	-0.14547686588622197	0.04497998405452538	0.0012195929853928227	-0.11682091894223756	0.09103818999781228	0.19941927078303104	0.004640570954831222	-0.11682091894223756	0.09103818999781228	0.19941927078303104	1	0.30541174865767284
374378	0.29527754643614634	0.053692629949428285	3.810737896892406e-8	0.2992171195909985	0.08914154505469059	7.8892425575453e-4	0.035103081421292474	0.2992171195909985	0.08914154505469059	7.8892425575453e-4	1	0.0023547112917112027
374383	-0.13180975374817472	0.07922648154992443	0.09617073979707413	-0.11053159596388254	0.10727126829903515	0.3028254178864797	0.1370871690824147	-0.13180975374817472	0.07922648154992443	0.09617073979707413	1	0.16697675736403156
374387	0.051043397898248966	0.06827316514924121	0.4546804352090057	0.051043397898248966	0.06827316514924121	0.4546804352090057	1	0.051043397898248966	0.06827316514924121	0.4546804352090057	1	0.5812043571084795
374393	0.919584645772684	0.0958830951884646	8.750138987384756e-22	0.919584645772684	0.0958830951884646	8.750138987384756e-22	0.730813239416674	0.919584645772684	0.0958830951884646	8.750138987384756e-22	1.5886752345495762e-17	2.478432503197467e-20
3744	0.028640620165408144	0.05753753100046051	0.6186441618487413	0.028640620165408144	0.05753753100046051	0.6186441618487413	1	0.028640620165408144	0.05753753100046051	0.6186441618487413	1	0.7264327643594455
374403	0.8011901201272288	0.11789834992910161	1.0786207522654411e-11	0.8381525501134063	0.18636274031043953	6.878123357355962e-6	0.07919946086886333	0.8011901201272288	0.11789834992910161	1.0786207522654411e-11	1.9583438378131348e-7	9.945880334246495e-11
374443	0.31896003712002025	0.08980563967362834	3.82793960857345e-4	0.31896003712002025	0.08980563967362834	3.82793960857345e-4	0.9279853103927568	0.31896003712002025	0.08980563967362834	3.82793960857345e-4	1	0.0012137630376049522
374454	-1.0004787892487719	0.0596568514364053	4.0071631864967355e-63	-1.002698226678527	0.0649539663601278	9.220971383562483e-54	0.32847173856767325	-1.0004787892487719	0.0596568514364053	4.0071631864967355e-63	7.275405481403473e-59	6.83315288782569e-60
374470	-0.06717429338973124	0.09017409920637497	0.4563079929892065	-0.06717429338973124	0.09017409920637497	0.4563079929892065	1	-0.06717429338973124	0.09017409920637497	0.4563079929892065	1	0.5824270860873894
374491	0.03219517508887246	0.05061807718188267	0.5247496649112275	0.029998309679121708	0.05463978809254466	0.5829920609480522	0.3243621336371029	0.03219517508887246	0.05061807718188267	0.5247496649112275	1	0.6455722263266193
3745	-0.2456373049531072	0.05969102683581648	3.869340072498896e-5	-0.2913411858549486	0.11619543971446206	0.012164449270360467	0.013559926600422599	-0.2913411858549486	0.11619543971446206	0.012164449270360467	1	0.027541805830236268
374569	0.050300468275800814	0.06732282308594358	0.45497104022287316	0.050300468275800814	0.06732282308594358	0.45497104022287316	1	0.050300468275800814	0.06732282308594358	0.45497104022287316	1	0.5814355040674657
3746	-0.015944707097194318	0.038559031124960536	0.6792299172697807	-0.015944707097194318	0.038559031124960536	0.6792299172697807	1	-0.015944707097194318	0.038559031124960536	0.6792299172697807	1	0.7769229747338334
374618	0.06302764699989563	0.04051284905794935	0.11976883151191016	0.07806297148056324	0.05875676091986571	0.1839870568480195	0.11267516002384764	0.06302764699989563	0.04051284905794935	0.11976883151191016	1	0.20127016891246213
374654	-0.02788221674155736	0.08296308362103406	0.7368106889102644	-0.05301761038802495	0.16899612620745202	0.7537330545550779	0.02060045087578083	-0.05301761038802495	0.16899612620745202	0.7537330545550779	1	0.8337337308855365
374655	0.5194571656035106	0.05904858238827478	1.403785195104319e-18	0.5344377795519764	0.09287532762943798	8.697225640404318e-9	0.053927490843197194	0.5194571656035106	0.05904858238827478	1.403785195104319e-18	2.5487124002314017e-14	2.776375163650765e-17
374659	-0.026794964267854514	0.039511451108350484	0.4976721994845166	-0.027202207416507335	0.04096713775435497	0.5066898744598933	0.37147511564908836	-0.026794964267854514	0.039511451108350484	0.4976721994845166	1	0.6216536947946945
3747	-0.05696349822847398	0.05525495317827663	0.30257781150357277	-0.05696349822847398	0.05525495317827663	0.30257781150357277	0.8435439942582792	-0.05696349822847398	0.05525495317827663	0.30257781150357277	1	0.4264226302614971
374739	0.02445280143107706	0.05051448809599966	0.6283326344154128	0.02445280143107706	0.05051448809599966	0.6283326344154128	0.5574935536358834	0.02445280143107706	0.05051448809599966	0.6283326344154128	1	0.7349099600880136
374768	-0.12416831537451634	0.09039338249947644	0.16955227169229414	-0.12416831537451634	0.09039338249947644	0.16955227169229414	1	-0.12416831537451634	0.09039338249947644	0.16955227169229414	1	0.26838631602836027
374786	-0.3912881536174574	0.16925623266389253	0.020788187899038958	-0.3912881536174574	0.16925623266389253	0.020788187899038958	1	-0.3912881536174574	0.16925623266389253	0.020788187899038958	1	0.044118099298065615
3748	0.12466778078739793	0.06375491768965778	0.05053325908942834	0.11421267299185404	0.07405931023360399	0.12303023293574378	0.27233351937265055	0.12466778078739793	0.06375491768965778	0.05053325908942834	1	0.09623262555356207
374819	-0.2678186079318887	0.07596793023266799	4.2281716990561223e-4	-0.23734593512259278	0.12076137076835619	0.04936648756280437	0.04473477447846664	-0.23734593512259278	0.12076137076835619	0.04936648756280437	1	0.09426776905661298
374860	-0.08571096073782156	0.07800573286236201	0.27186503580143473	-0.08475653480963391	0.07914319987544294	0.2842025659020035	0.3804585611884121	-0.08571096073782156	0.07800573286236201	0.27186503580143473	1	0.39227382897646423
374864	-0.6049120222501629	0.10902653944328244	2.8845949577630194e-8	-0.6049120222501629	0.10902653944328244	2.8845949577630194e-8	0.4555032678054198	-0.6049120222501629	0.10902653944328244	2.8845949577630194e-8	5.237270605314537e-4	1.7440128555825967e-7
374868	-0.13856019714197648	0.03118944018864609	8.890493420983242e-6	-0.1283829042066063	0.044348872281355894	0.0037935143560699686	0.1307616589538509	-0.13856019714197648	0.03118944018864609	8.890493420983242e-6	0.16141579855137175	3.76611755836145e-5
374875	0.049988144289365224	0.04563635735273463	0.27335987308703485	0.054953776800280185	0.05169434962286724	0.2877584138284431	0.30284159549385253	0.049988144289365224	0.04563635735273463	0.27335987308703485	1	0.39388032939005096
374877	-0.13687260774854337	0.061209983836031	0.025344191261405382	-0.13687260774854337	0.061209983836031	0.025344191261405382	1	-0.13687260774854337	0.061209983836031	0.025344191261405382	1	0.0524745280581681
374882	-0.15539458017697091	0.0410519741812813	1.5351510634576378e-4	-0.160195631581884	0.05658521337935716	0.004639530555213419	0.11270709614809506	-0.15539458017697091	0.0410519741812813	1.5351510634576378e-4	1	5.228325400138224e-4
374887	-0.18332303533882835	0.05857372509365444	0.001749356171717941	-0.17655100562826354	0.06795660154316334	0.00937694791940895	0.2865461875885931	-0.18332303533882835	0.05857372509365444	0.001749356171717941	1	0.004822549446357567
374890	-0.008434539156633836	0.03792962306700603	0.8240232189212471	-0.008434539156633836	0.03792962306700603	0.8240232189212471	1	-0.008434539156633836	0.03792962306700603	0.8240232189212471	1	0.8826007647179613
374897	0.07435855618831651	0.028067352694949373	0.008066108931376308	0.09184215452631023	0.04725647187585244	0.05195781519009287	0.1622348260143561	0.07435855618831651	0.028067352694949373	0.008066108931376308	1	0.01911674264220606
374899	-0.2447822432855179	0.06246406899592994	8.900244394330467e-5	-0.2447822432855179	0.06246406899592994	8.900244394330467e-5	0.7601691694841008	-0.2447822432855179	0.06246406899592994	8.900244394330467e-5	1	3.162905406605284e-4
3749	0.18842919363408572	0.08117797469978358	0.020276797309321234	0.1671062217975447	0.10746241435735736	0.11994126577326372	0.1687267310304521	0.18842919363408572	0.08117797469978358	0.020276797309321234	1	0.04314879652461748
374900	-0.22321365960275424	0.04856118946713869	4.295556369518943e-6	-0.26688038061733904	0.10519687329329906	0.011181936254574693	0.0036908189428161405	-0.26688038061733904	0.10519687329329906	0.011181936254574693	1	0.025556298418688082
374907	0.012082165632800974	0.043339599409320924	0.7804145119597776	0.0018274627315271012	0.06268948086715721	0.9767441396355904	0.13376290062953067	0.012082165632800974	0.043339599409320924	0.7804145119597776	1	0.8517828976903945
374918	3.0881241280652794	0.17328524852339117	4.852199315566236e-71	3.1696840680723657	0.3458556962525541	4.96578563907258e-20	0.0037146582943124074	3.1696840680723657	0.3458556962525541	4.96578563907258e-20	9.015880406300177e-16	1.1426971364132035e-18
374920	-0.09839295321529712	0.060562031260562296	0.10423416766057302	-0.0849626593542193	0.07632317060356757	0.2656241976104498	0.2774931685058404	-0.09839295321529712	0.060562031260562296	0.10423416766057302	1	0.1788898334479028
374946	-0.028737949466725112	0.040752763683087716	0.48069951509833847	-0.026752656491475638	0.047611607843955094	0.5741885322085089	0.24546020712343933	-0.028737949466725112	0.040752763683087716	0.48069951509833847	1	0.6052413589546071
374955	-0.10544403649865944	0.06027017792526172	0.08020073113805029	-0.10544403649865944	0.06027017792526172	0.08020073113805029	0.37263034336887935	-0.10544403649865944	0.06027017792526172	0.08020073113805029	1	0.1433052331997285
374969	-0.3371328047626877	0.052301638984064786	1.148922221027751e-10	-0.3371328047626877	0.052301638984064786	1.148922221027751e-10	0.8652867472902296	-0.3371328047626877	0.052301638984064786	1.148922221027751e-10	2.0859831844979847e-006	9.404793437772698e-10
374973	0.053914156755847306	0.02889466226512988	0.062057263635493985	0.053914156755847306	0.02889466226512988	0.062057263635493985	0.8472030030758045	0.053914156755847306	0.02889466226512988	0.062057263635493985	1	0.11491195089913603
374977	-0.2745400864347497	0.10801432532997955	0.011031459176856368	-0.29422756133686884	0.2266232514572163	0.1941803347341852	0.006424410602648991	-0.29422756133686884	0.2266232514572163	0.1941803347341852	1	0.29890107311859826
374986	-0.10395686877952223	0.035341446876159845	0.003266267592992216	-0.1380800173391388	0.06121221538312054	0.02408571648119375	0.050402979613235865	-0.10395686877952223	0.035341446876159845	0.003266267592992216	1	0.008493605617067699
375	0.14373790416423968	0.059044641661909446	0.014916760216405613	0.14373790416423968	0.059044641661909446	0.014916760216405613	0.7470772198289717	0.14373790416423968	0.059044641661909446	0.014916760216405613	1	0.03299569913365744
3750	-0.05115304546139793	0.04279598831825432	0.23197896040544938	0.019199556546729488	0.13493416485687804	0.8868522665695956	3.4055276366082587e-6	0.019199556546729488	0.13493416485687804	0.8868522665695956	1	0.9262609959217123
375033	-0.40581795432656026	0.06705643962347653	1.4315942259206426e-9	-0.40581795432656026	0.06705643962347653	1.4315942259206426e-9	0.7937472059914064	-0.40581795432656026	0.06705643962347653	1.4315942259206426e-9	2.5992024765815186e-5	1.0293871194382252e-8
375035	0.87157473047632	0.0654375180665184	1.7903961906580446e-40	0.9170472209760525	0.1191296437364191	1.3832839324616884e-14	0.014039192210291575	0.9170472209760525	0.1191296437364191	1.3832839324616884e-14	2.5114903077774414e-10	1.7688142125270049e-13
375056	-0.3583478030103433	0.05594759022836262	1.5030795591364036e-10	-0.3806147263052117	0.11278158611145654	7.387071145188369e-4	0.003463866930067349	-0.3806147263052117	0.11278158611145654	7.387071145188369e-4	1	0.0022179537574341
375057	-1.1487235840270649	0.08611545529514157	1.3665885084283844e-40	-1.1793818999701566	0.20237905486225977	5.623395169408572e-9	2.7058328192433703e-4	-1.1793818999701566	0.20237905486225977	5.623395169408572e-9	1.0209836269578203e-4	3.770249730272601e-8
3751	-0.025969001599764115	0.04608088408713519	0.5730586595440073	-0.034838162918886625	0.054722233267678055	0.5243617413031261	0.29180809879455877	-0.025969001599764115	0.04608088408713519	0.5730586595440073	1	0.6873566708574079
375189	-0.1346613385523586	0.05585078980323076	0.01590487801039854	-0.1346613385523586	0.05585078980323076	0.01590487801039854	0.42925111745496225	-0.1346613385523586	0.05585078980323076	0.01590487801039854	1	0.03484601968828236
375190	-0.493425857474129	0.07553196405853095	6.460475742695026e-11	-0.49289102202758783	0.07879616569640413	3.9683746281016964e-10	0.3676220384293319	-0.493425857474129	0.07553196405853095	6.460475742695026e-11	1.1729639758437089e-6	5.45311006900841e-10
375196	0.047961572143623524	0.04928529305269839	0.3304828987611992	0.047961572143623524	0.04928529305269839	0.3304828987611992	1	0.047961572143623524	0.04928529305269839	0.3304828987611992	1	0.45688323383144236
3752	0.09106623005552683	0.05968024188949335	0.12703414902182844	0.09106623005552683	0.05968024188949335	0.12703414902182844	0.6707291927775598	0.09106623005552683	0.05968024188949335	0.12703414902182844	1	0.21144407862489156
375248	-0.23089387077681925	0.06087705843491533	1.4896439958069424e-4	-0.23089387077681925	0.06087705843491533	1.4896439958069424e-4	0.5566159638128167	-0.23089387077681925	0.06087705843491533	1.4896439958069424e-4	1	5.086698587148927e-4
375287	-0.40764030765508447	0.06220647701270833	5.6384841913673893e-11	-0.43281345067468663	0.08755213326699719	7.67346895833424e-7	0.11852944856589813	-0.40764030765508447	0.06220647701270833	5.6384841913673893e-11	1.0237231897846631e-6	4.785989667062474e-10
375295	-0.12268599899201962	0.053064838865772256	0.020777588254869066	-0.17096784342372653	0.09592788572444091	0.07470784524277867	0.0217976244294176	-0.17096784342372653	0.09592788572444091	0.07470784524277867	1	0.1347234444008631
3753	-0.05315935939835727	0.16166452441660967	0.7422878620551268	-0.05315935939835727	0.16166452441660967	0.7422878620551268	1	-0.05315935939835727	0.16166452441660967	0.7422878620551268	1	0.8246835407828222
375346	0.16450205117744057	0.054533024940768206	0.0025566201566547754	0.2814911309381763	0.18979153765266005	0.13803202629974473	3.2904917568290927e-9	0.2814911309381763	0.18979153765266005	0.13803202629974473	1	0.22673567986050533
375387	0.21492977859040654	0.05922469524197604	2.844587345544707e-4	0.24114639012380878	0.1115744052327265	0.03067173836757698	0.015669727011313618	0.24114639012380878	0.1115744052327265	0.03067173836757698	1	0.062019833144195076
3754	-0.0016734664698724172	0.08472137055928516	0.9842407384491448	-0.0088668533251468	0.10086628687215728	0.9299505878675254	0.24156873204070053	-0.0016734664698724172	0.08472137055928516	0.9842407384491448	1	0.9892534791454092
375444	-0.08892665645660666	0.0867747856819457	0.3054583491081009	-0.11540953691530653	0.13637253296622562	0.3973957864128613	0.05147570705782052	-0.08892665645660666	0.0867747856819457	0.3054583491081009	1	0.4294155467600991
375449	0.24606140593835285	0.05694384043688897	1.5523627257240066e-5	0.24606140593835285	0.05694384043688897	1.5523627257240066e-5	0.4504081389505512	0.24606140593835285	0.05694384043688897	1.5523627257240066e-5	0.28184697648245066	6.318022337647402e-5
375484	-0.34230249855757644	0.033721383447957255	3.2831078951371713e-24	-0.33198386253728746	0.05610470989854254	3.2743034161638243e-9	0.047448089501655986	-0.33198386253728746	0.05610470989854254	3.2743034161638243e-9	5.944825282387039e-5	2.2526810467552254e-8
3755	0.02806570596409084	0.044503485785263704	0.5282755315574711	0.060183950667746726	0.07046740437508107	0.3930673481619907	0.17356321990269433	0.02806570596409084	0.044503485785263704	0.5282755315574711	1	0.6487230673626949
375513	-0.007714742145027209	0.0480150754891386	0.8723506948130042	-0.007714742145027209	0.0480150754891386	0.8723506948130042	1	-0.007714742145027209	0.0480150754891386	0.8723506948130042	1	0.9169985650199689
375567	0.020191310619703043	0.04762225445395204	0.6715738573407101	0.020191310619703043	0.04762225445395204	0.6715738573407101	0.9472849785642468	0.020191310619703043	0.04762225445395204	0.6715738573407101	1	0.7711292027496794
3756	-0.017864732086855014	0.02425394578094241	0.46138380294071907	-0.017864732086855014	0.02425394578094241	0.46138380294071907	1	-0.017864732086855014	0.02425394578094241	0.46138380294071907	1	0.5874804913522473
375607	-0.04461279737935042	0.0598484807562182	0.45601237533795325	-0.04461279737935042	0.0598484807562182	0.45601237533795325	1	-0.04461279737935042	0.0598484807562182	0.45601237533795325	1	0.5822023832999558
375612	0.07711468217492312	0.062493794349759914	0.2172187656806407	0.07711468217492312	0.062493794349759914	0.2172187656806407	1	0.07711468217492312	0.062493794349759914	0.2172187656806407	1	0.32754650425642007
375616	0.1390587962999375	0.05907740093644708	0.018580567193659973	0.1330192932120671	0.09520520128783094	0.16235790186150165	0.06325472306140029	0.1390587962999375	0.05907740093644708	0.018580567193659973	1	0.03994656932718656
375686	-0.018050289785679133	0.047834097013262265	0.7059120702113579	-0.018050289785679133	0.047834097013262265	0.7059120702113579	1	-0.018050289785679133	0.047834097013262265	0.7059120702113579	1	0.7977413866822987
3757	-0.025469880581322213	0.018255922143741363	0.16296845093353765	-0.07539200940742934	0.053392591445744056	0.15794075023479734	0.03202686300246312	-0.07539200940742934	0.053392591445744056	0.15794075023479734	1	0.25309552173547933
375704	-0.23813583405136993	0.05621301956220448	2.2722199124922203e-5	-0.23813583405136993	0.05621301956220448	2.2722199124922203e-5	0.7302309534975119	-0.23813583405136993	0.05621301956220448	2.2722199124922203e-5	0.4125442473120875	9.017360596985519e-5
375743	4.52208862568638e-4	0.0749580284586488	0.9951865292015247	4.52208862568638e-4	0.0749580284586488	0.9951865292015247	0.5379659096456971	4.52208862568638e-4	0.0749580284586488	0.9951865292015247	1	0.9973288416505427
375748	0.05303876939829866	0.05573042940535513	0.3412480594897235	0.05303876939829866	0.05573042940535513	0.3412480594897235	0.5136898000328525	0.05303876939829866	0.05573042940535513	0.3412480594897235	1	0.46791781346540434
375757	0.035888455705491214	0.04598101820812155	0.43509315986064	0.034484429421936115	0.05775829795192292	0.5504758755971623	0.20488829257875749	0.035888455705491214	0.04598101820812155	0.43509315986064	1	0.5632045656439261
375759	0.041397406965367534	0.07551023550924366	0.5835300706428418	0.041397406965367534	0.07551023550924366	0.5835300706428418	1	0.041397406965367534	0.07551023550924366	0.5835300706428418	1	0.696324151336933
375775	-0.5625386276409317	0.09443434331625093	2.5702267898304537e-9	-0.4926617726836438	0.18673606423232217	0.008332807840011112	0.011400700057935146	-0.4926617726836438	0.18673606423232217	0.008332807840011112	1	0.019668546430478648
375790	0.13482736317788585	0.041576791589824406	0.0011833985190853882	0.13134217178797788	0.06407543180788501	0.04038341582858269	0.050496799528025695	0.13482736317788585	0.041576791589824406	0.0011833985190853882	1	0.00340018729427351
375791	0.5314192748208146	0.0628212206339685	2.691443061824913e-17	0.535887997608032	0.06828087160783446	4.217522345132276e-15	0.344386719962268	0.5314192748208146	0.0628212206339685	2.691443061824913e-17	4.886584023049312e-13	4.601303223210276e-16
3758	-0.33605057751815803	0.10244385234586696	0.0010368237460636315	-0.33698692833890553	0.1686653214052288	0.045720763667757215	0.04350004986403882	-0.33698692833890553	0.1686653214052288	0.045720763667757215	1	0.08818720760138106
3759	0.16379534626041956	0.050622204774041564	0.001213693795108626	0.16379534626041956	0.050622204774041564	0.001213693795108626	0.4960648990853297	0.16379534626041956	0.050622204774041564	0.001213693795108626	1	0.0034773275278510672
3760	0.08917800631867534	0.15576799118399096	0.5669796710667315	0.08917800631867534	0.15576799118399096	0.5669796710667315	1	0.08917800631867534	0.15576799118399096	0.5669796710667315	1	0.6822695458568119
3761	-0.10832644128111024	0.03879548274969632	0.005234392118239445	-0.13724122909190756	0.05819375451122393	0.018356386755506854	0.14177296496618647	-0.10832644128111024	0.03879548274969632	0.005234392118239445	1	0.012955082089154819
3762	0.11801754218682681	0.12478317891398694	0.34426037017979905	0.10522963188383722	0.13820841776689996	0.4464279402873202	0.3083497198044874	0.11801754218682681	0.12478317891398694	0.34426037017979905	1	0.4711586974961881
376267	0.2076227070179487	0.07746227341289616	0.00735545721403578	0.2123145645376051	0.09576263701042682	0.026616813842433078	0.2042645174304565	0.2076227070179487	0.07746227341289616	0.00735545721403578	1	0.017627465836593664
3764	-0.19302877611437608	0.09377803601469938	0.039555774750957784	-0.2595743330248229	0.15410300376947098	0.09210033852380016	0.046926388830535584	-0.2595743330248229	0.15410300376947098	0.09210033852380016	1	0.16086327525138197
376412	0.17214830492143146	0.04438078433141294	1.0493297999184095e-4	0.18898574694023113	0.07749640288429638	0.014742689495683848	0.052764958253199414	0.17214830492143146	0.04438078433141294	1.0493297999184095e-4	1	3.68218628668702e-4
376497	-0.31467928162336534	0.06308811245155876	6.102870666364061e-7	-0.3203879508070846	0.10924302589841169	0.003359201649166791	0.02050847038971336	-0.3203879508070846	0.10924302589841169	0.003359201649166791	1	0.008704105200838056
3766	-0.01992162145963228	0.025833345252523694	0.4406125834947749	-0.01992162145963228	0.025833345252523694	0.4406125834947749	1	-0.01992162145963228	0.025833345252523694	0.4406125834947749	1	0.5682456361650187
3769	-0.7909480865629781	0.09041133884692533	2.1653626443808907e-18	-0.7974729999651409	0.10949421045775011	3.2588816011566767e-13	0.2221222936624732	-0.7909480865629781	0.09041133884692533	2.1653626443808907e-18	3.9314324171379454e-14	4.182374911848878e-17
376940	-0.5827376869565383	0.04928133401845309	2.9089127906170173e-32	-0.5827376869565383	0.04928133401845309	2.9089127906170173e-32	0.9095402591841939	-0.5827376869565383	0.04928133401845309	2.9089127906170173e-32	5.281422062644256e-28	2.0313161779400988e-30
377	0.7514250392216486	0.06374792971144552	4.5309317091041883e-32	0.7566965431767706	0.07694612178118876	8.027507653885722e-23	0.2281118632173557	0.7514250392216486	0.06374792971144552	4.5309317091041883e-32	8.226359611049564e-28	3.0695371683020766e-30
3770	-0.1418977640576536	0.05023729165838208	0.004734699594632318	-0.14611507904357848	0.055902021048658476	0.008954904619565973	0.3024706216827879	-0.1418977640576536	0.05023729165838208	0.004734699594632318	1	0.011832512847920768
3772	1.2989866129906773	0.1250085910356311	2.719709098694555e-25	1.3077592178582467	0.24513788276006537	9.56549981089334e-8	0.00470711751802232	1.3077592178582467	0.24513788276006537	9.56549981089334e-8	0.0017367121456657948	5.383484642485414e-7
3773	-0.13284302295989003	0.07684778638037208	0.08387152899323538	-0.1734993444808545	0.10966754695929279	0.11363856912532887	0.15420329172678002	-0.13284302295989003	0.07684778638037208	0.08387152899323538	1	0.148722676081764
3775	0.3454658430289692	0.07633804465264095	6.0260264794411276e-6	0.3606718787742911	0.1304432801082518	0.0056927867095657725	0.028624275257045678	0.3606718787742911	0.1304432801082518	0.0056927867095657725	1	0.014007078940083502
3776	-0.04947436516095026	0.05425766167063727	0.3618523783186625	-0.06579759230288892	0.09548565021510215	0.49077068156498355	0.04143031179007017	-0.06579759230288892	0.09548565021510215	0.49077068156498355	1	0.6150215691947709
3777	-0.013902611897139417	0.01831123637210742	0.44770936812753154	-0.013902611897139417	0.01831123637210742	0.44770936812753154	0.6229668105138466	-0.013902611897139417	0.01831123637210742	0.44770936812753154	1	0.5747444875714816
3778	-0.513598777223228	0.09682458559728285	1.1302854289353903e-7	-0.51601688182092	0.09882935112494527	1.7767930097171473e-7	0.3880146696189109	-0.513598777223228	0.09682458559728285	1.1302854289353903e-7	0.0020521462247750947	6.291067519236955e-7
3779	-0.2654994978369966	0.08129464809871949	0.0010912006205485703	-0.2654994978369966	0.08129464809871949	0.0010912006205485703	0.6808932458698391	-0.2654994978369966	0.08129464809871949	0.0010912006205485703	1	0.003163314460590746
378	0.33868880966966586	0.04282262430357596	2.5923725143893943e-15	0.3295312706293804	0.08227690912018688	6.197843236948299e-5	0.014148975636122014	0.3295312706293804	0.08227690912018688	6.197843236948299e-5	1	2.2687105203635747e-4
3780	0.027847913135885534	0.036956810680700766	0.4511339680476666	0.027847913135885534	0.036956810680700766	0.4511339680476666	1	0.027847913135885534	0.036956810680700766	0.4511339680476666	1	0.5778741585913246
3781	-0.0675785128740902	0.04632172984604402	0.14459417110582692	-0.0675785128740902	0.04632172984604402	0.14459417110582692	0.5440159094792233	-0.0675785128740902	0.04632172984604402	0.14459417110582692	1	0.2354908297988333
3782	-0.013402100088019972	0.06290034832670406	0.831273320308048	-0.07266765754123952	0.10270910852070943	0.47924998656555406	0.08709649326071021	-0.013402100088019972	0.06290034832670406	0.831273320308048	1	0.8876432631602023
3783	-0.1526809969199619	0.08567477764254085	0.0747329720982988	-0.1526809969199619	0.08567477764254085	0.0747329720982988	0.7379818462183382	-0.1526809969199619	0.08567477764254085	0.0747329720982988	1	0.13475537207435823
3784	0.2275501539923353	0.08745961754242243	0.009274296207925905	0.20872240077340487	0.13511623024751004	0.12240387292456578	0.07058304250371936	0.2275501539923353	0.08745961754242243	0.009274296207925905	1	0.02161264561046114
3785	-0.12566618464050758	0.15615587412025358	0.42096490278873805	-0.12566618464050758	0.15615587412025358	0.42096490278873805	1	-0.12566618464050758	0.15615587412025358	0.42096490278873805	1	0.5496216579197705
3786	-0.007324349920153142	0.05818450839559466	0.8998257715690228	-0.060669092306786764	0.16290991167179242	0.709588468223881	5.53069422057399e-4	-0.060669092306786764	0.16290991167179242	0.709588468223881	1	0.8005672347092762
3787	0.011528572478638463	0.06834383394848292	0.8660445002678385	0.018974675597430848	0.07466004337518535	0.7993814815793445	0.3393293760488986	0.011528572478638463	0.06834383394848292	0.8660445002678385	1	0.9122710574879831
3788	-0.0063814609123021	0.023700686227644038	0.7877356454455997	-0.0063814609123021	0.023700686227644038	0.7877356454455997	0.43886611210400933	-0.0063814609123021	0.023700686227644038	0.7877356454455997	1	0.8571220846040836
378805	-0.1022410155039637	0.06698880211353225	0.12695000785611552	-0.1022410155039637	0.06698880211353225	0.12695000785611552	0.9064186389805097	-0.1022410155039637	0.06698880211353225	0.12695000785611552	1	0.2113234017269307
378938	0.36058201059870115	0.0960088469553971	1.7284626733001296e-4	0.3361770635196611	0.1800827271657398	0.061930586503212794	0.009312746277643473	0.3361770635196611	0.1800827271657398	0.061930586503212794	1	0.11472418411920533
379	0.3667179814419634	0.0637589519646644	8.838641496014219e-9	0.3667179814419634	0.0637589519646644	8.838641496014219e-9	0.6778751193893546	0.3667179814419634	0.0637589519646644	8.838641496014219e-9	1.6047437500163415e-4	5.778695534808576e-8
3790	0.05886959151290033	0.05267316623577567	0.26372115093538073	0.05886959151290033	0.05267316623577567	0.26372115093538073	0.6870149594370228	0.05886959151290033	0.05267316623577567	0.26372115093538073	1	0.383356382416555
379025	0.10097817576701652	0.07600651232783852	0.18399767681719054	0.103434173738767	0.13971476809635897	0.4591035181966813	0.010025102906064528	0.103434173738767	0.13971476809635897	0.4591035181966813	1	0.5850005123866069
3791	-0.10472798150263249	0.06551392411035316	0.10991825772149125	-0.12163240494593874	0.1201975882294875	0.311568104826321	0.017189729842096	-0.12163240494593874	0.1201975882294875	0.311568104826321	1	0.4359120375454022
3795	0.002219156031739712	0.05302948435890125	0.9666201982011682	-0.0074662066114656485	0.09221149199784485	0.9354671724394371	0.0763765429278391	0.002219156031739712	0.05302948435890125	0.9666201982011682	1	0.978273345952873
3796	0.5152973722496457	0.0694684977439993	1.1916004525100429e-13	0.5387634581125681	0.12752043610739194	2.3902719600883315e-5	0.010964806631071257	0.5387634581125681	0.12752043610739194	2.3902719600883315e-5	0.4339777770736375	9.446621181402644e-5
3797	0.14890706275392918	0.07572379739946293	0.04924665053251748	0.14696012884977813	0.08432448604896493	0.08136976949297117	0.29523380704788166	0.14890706275392918	0.07572379739946293	0.04924665053251748	1	0.09406861515711597
3798	-0.024842450702995407	0.019459078835510808	0.20172551969523417	-0.02474359745508923	0.020821676223106378	0.23469254841354653	0.3193024158296711	-0.024842450702995407	0.019459078835510808	0.20172551969523417	1	0.3083196006049896
3799	0.6300068847477884	0.0739021890485472	1.529756266826489e-17	0.6518590617396558	0.10322041328529029	2.6978682564005057e-10	0.12153136591907414	0.6300068847477884	0.0739021890485472	1.529756266826489e-17	2.777425478050173e-13	2.6913037578005557e-16
38	-0.44031737337951415	0.048849572558535496	1.991454616234641e-19	-0.44031737337951415	0.048849572558535496	1.991454616234641e-19	0.9163537307006241	-0.44031737337951415	0.048849572558535496	1.991454616234641e-19	3.6156850012356144e-15	4.356246989440499e-18
3800	-0.011134629639539009	0.08755497238232159	0.8988034644485993	-0.011134629639539009	0.08755497238232159	0.8988034644485993	0.5828898348335164	-0.011134629639539009	0.08755497238232159	0.8988034644485993	1	0.9338832379837914
3801	0.03717754534806539	0.07766879396244297	0.6321750259040892	0.03717754534806539	0.07766879396244297	0.6321750259040892	0.5932040473173408	0.03717754534806539	0.07766879396244297	0.6321750259040892	1	0.7384051576373292
3805	-0.012118073930996062	0.024349221005230858	0.6187109496842575	-0.012118073930996062	0.024349221005230858	0.6187109496842575	1	-0.012118073930996062	0.024349221005230858	0.6187109496842575	1	0.7264642050357226
381	0.12613631681319976	0.04449284262610609	0.0045828561624487825	0.12613631681319976	0.04449284262610609	0.0045828561624487825	0.4958482676723655	0.12613631681319976	0.04449284262610609	0.0045828561624487825	1	0.011497352008486955
3810	0.17449677222373514	0.09441795533055472	0.06458336044859325	0.17449677222373514	0.09441795533055472	0.06458336044859325	1	0.17449677222373514	0.09441795533055472	0.06458336044859325	1	0.11885014112149393
3814	0.013928486204157764	0.08158610083497762	0.8644429040138428	0.013928486204157764	0.08158610083497762	0.8644429040138428	1	0.013928486204157764	0.08158610083497762	0.8644429040138428	1	0.9110596949715755
3815	-0.33849997212104854	0.04023709997893984	4.009063902844392e-17	-0.3860297979743056	0.08221735844148496	2.663007289942726e-6	0.003768362458222533	-0.3860297979743056	0.08221735844148496	2.663007289942726e-6	0.04834956035620013	1.2163411410364813e-5
3816	-0.6181440912432423	0.05482552388972206	1.7487408570868955e-29	-0.6287493747431968	0.13717024152379365	4.567854456770565e-6	8.160353626209534e-5	-0.6287493747431968	0.13717024152379365	4.567854456770565e-6	0.08293396551712638	2.02277964675918e-5
3817	-0.04745314065795814	0.0740737564630727	0.5217695074781392	-0.04745314065795814	0.0740737564630727	0.5217695074781392	1	-0.04745314065795814	0.0740737564630727	0.5217695074781392	1	0.6428205996996061
3818	-0.04023515202038978	0.07477667720951225	0.5905281199190487	-0.03119274394673187	0.13868140102090643	0.8220385750122612	0.039215021179249424	-0.03119274394673187	0.13868140102090643	0.8220385750122612	1	0.8812314882759873
382	0.502365936943807	0.06854026917335575	2.3101212404363114e-13	0.5033089998243694	0.09890569987524257	3.6038106712821184e-7	0.0965820402740343	0.502365936943807	0.06854026917335575	2.3101212404363114e-13	4.194256124136167e-9	2.5512506837811236e-12
3820	1.2048593920367066	0.11382189931875164	3.4799406983272135e-26	1.1685803515909765	0.3017444696977226	1.0761499384963713e-4	2.534621780497717e-5	1.1685803515909765	0.3017444696977226	1.0761499384963713e-4	1	3.7661099235428136e-4
3823	0.20570608616113484	0.15492975822437627	0.18426476314209814	0.20570608616113484	0.15492975822437627	0.18426476314209814	1	0.20570608616113484	0.15492975822437627	0.18426476314209814	1	0.28667426055891426
3824	0.11865787853756325	0.03979596444500573	0.0028669388502940616	0.21729209433481317	0.10636588268723288	0.04106491448456977	0.05829913167553876	0.11865787853756325	0.03979596444500573	0.0028669388502940616	1	0.007555834194504134
3827	-0.005736659316024629	0.0229721260956205	0.8028018707915203	-0.005736659316024629	0.0229721260956205	0.8028018707915203	1	-0.005736659316024629	0.0229721260956205	0.8028018707915203	1	0.8676881197777279
383	0.4228726836750142	0.12871838596466728	0.001018902167213941	0.5468443684292941	0.22058845841035662	0.013174196252981189	0.03029333902467355	0.5468443684292941	0.22058845841035662	0.013174196252981189	1	0.02957014478900401
3831	0.27309468228406814	0.06281492835105235	1.3763033161734911e-5	0.277993008023783	0.08107024614824775	6.057232456051898e-4	0.1682261955058905	0.27309468228406814	0.06281492835105235	1.3763033161734911e-5	0.24988163008445904	5.6623981437674826e-5
3832	0.47185525504667297	0.05942838865114383	2.0235003186075392e-15	0.48080257857111997	0.0906648432333614	1.1386731944970851e-7	0.061373099017656314	0.47185525504667297	0.05942838865114383	2.0235003186075392e-15	3.6738671784638483e-11	2.8304061467364008e-14
3833	0.6306705467497676	0.06966790654557548	1.3969836685256755e-19	0.6306705467497676	0.06966790654557548	1.3969836685256755e-19	0.5413366652676039	0.6306705467497676	0.06966790654557548	1.3969836685256755e-19	2.5363635485752164e-15	3.096902989713329e-18
3834	0.06613505548640075	0.054729143598576654	0.22689092238589414	0.06613505548640075	0.054729143598576654	0.22689092238589414	0.674060135759563	0.06613505548640075	0.054729143598576654	0.22689092238589414	1	0.3395391236008456
3835	0.16846612975670316	0.05357452404822672	0.00166359885524496	0.18792936882809058	0.09003733379116688	0.03686660167916389	0.028277946113138497	0.18792936882809058	0.09003733379116688	0.03686660167916389	1	0.07293778141951614
3836	0.03686450568188074	0.03919792178165351	0.34697605762509737	0.11691582058318722	0.11259645483071183	0.299101799581039	1.4866384925667493e-5	0.11691582058318722	0.11259645483071183	0.299101799581039	1	0.4226064025831396
3837	0.009075897069108586	0.040057105870414764	0.8207550432949162	0.0032236169723820277	0.052939826630040446	0.951445144741136	0.15806263338648724	0.009075897069108586	0.040057105870414764	0.8207550432949162	1	0.8805027514808851
3838	0.6607582643338054	0.04273233086878448	6.192293870101386e-54	0.6607582643338054	0.04273233086878448	6.192293870101386e-54	0.5160679384983575	0.6607582643338054	0.04273233086878448	6.192293870101386e-54	1.1242728750556076e-49	4.324126442521567e-51
3839	0.3198827769935105	0.06378871228546815	5.31096877775174e-7	0.32502664138413895	0.07666892197848965	2.2416470530535308e-5	0.2554457023843638	0.3198827769935105	0.06378871228546815	5.31096877775174e-7	0.00964259491288606	2.6934622661692904e-6
384	0.22584775277649213	0.08191882920944606	0.00583397076221342	0.24528984042576746	0.11399933377393612	0.03142273653511069	0.11557439583383854	0.22584775277649213	0.08191882920944606	0.00583397076221342	1	0.014313726102533359
3840	0.6086527656700041	0.05488179392988244	1.3989765622815384e-28	0.650391005067297	0.11373890684117326	1.0760722628723028e-8	0.003593850145646511	0.650391005067297	0.11373890684117326	1.0760722628723028e-8	1.953716800470953e-4	6.930531395782026e-8
3841	-0.205473978042716	0.06315465934989788	0.001139908585371384	-0.27693711309607766	0.1336289200729447	0.03822498829390495	0.002045128436481072	-0.27693711309607766	0.1336289200729447	0.03822498829390495	1	0.07529952002909823
3842	-0.47070635732270727	0.08241788687920489	1.1217174090817516e-8	-0.39479819844630754	0.18919681727019952	0.03691468766197446	5.508377630060922e-4	-0.39479819844630754	0.18919681727019952	0.03691468766197446	1	0.0730249585084777
3843	0.03032034742974858	0.04432814980977472	0.493976690598909	0.047351073059542045	0.0889881466540326	0.5946529999832133	0.006786144639095912	0.047351073059542045	0.0889881466540326	0.5946529999832133	1	0.70634739075533
3845	0.11581077888330704	0.07167048146700508	0.10612061872081079	0.10858795456087714	0.09703523381635809	0.2631158362948489	0.1619485714849225	0.11581077888330704	0.07167048146700508	0.10612061872081079	1	0.18161240017862573
3848	-0.00563896799646185	0.021798510578661258	0.7958775758476888	-0.00563896799646185	0.021798510578661258	0.7958775758476888	0.5443842227886314	-0.00563896799646185	0.021798510578661258	0.7958775758476888	1	0.8626322767053094
3849	-0.03888999567969952	0.03452345245182263	0.259962193599333	-0.03888999567969952	0.03452345245182263	0.259962193599333	0.621450970499031	-0.03888999567969952	0.03452345245182263	0.259962193599333	1	0.37892369837744777
3850	0.0025665742452138617	0.070981996593173	0.9711562941987281	0.0025665742452138617	0.070981996593173	0.9711562941987281	0.4946095411133082	0.0025665742452138617	0.070981996593173	0.9711562941987281	1	0.9810991362937963
3851	-1.0513981356614444	0.18064766743179336	5.87916954500222e-9	-1.0513981356614444	0.18064766743179336	5.87916954500222e-9	0.6578414577095095	-1.0513981356614444	0.18064766743179336	5.87916954500222e-9	1.067422022590603e-4	3.933021453907896e-8
3852	0.08913160263695744	0.020954375341631568	2.103577156534391e-5	0.09044078680287297	0.025469544189566415	3.838600015518489e-4	0.295796760547515	0.08913160263695744	0.020954375341631568	2.103577156534391e-5	0.38192546854038406	8.393966341546903e-5
3853	0.9489323366290207	0.05559696968671722	2.5659146400393085e-65	0.9489323366290207	0.05559696968671722	2.5659146400393085e-65	0.4666375395251158	0.9489323366290207	0.05559696968671722	2.5659146400393085e-65	4.658674620455368e-61	7.764457700758948e-62
3854	1.054423315154702	0.06595760920622849	1.590097784338916e-57	1.0682143338768513	0.09092783345885651	7.23651345296177e-32	0.1550671306067169	1.054423315154702	0.06595760920622849	1.590097784338916e-57	2.8869815372457356e-53	1.37475311297416e-54
3855	-0.6215379494541698	0.1223225395235561	3.7517646051487255e-7	-0.6215379494541698	0.1223225395235561	3.7517646051487255e-7	0.7053448085465541	-0.6215379494541698	0.1223225395235561	3.7517646051487255e-7	0.006811703817108026	1.9367938063997797e-6
3856	-0.25622470378625106	0.06171734407923821	3.301828364349568e-5	-0.27594418259442155	0.07992996134736287	5.557784083253815e-4	0.17133384248170247	-0.25622470378625106	0.06171734407923821	3.301828364349568e-5	0.5994799578313076	1.2655266156455725e-4
3857	0.20550004293723884	0.11561024694141293	0.07548198840056707	0.20550004293723884	0.11561024694141293	0.07548198840056707	0.6134839065734655	0.20550004293723884	0.11561024694141293	0.07548198840056707	1	0.135997914200724
3858	-0.001752881746576769	0.022443383098258864	0.9377466100669078	4.968687061725455e-4	0.02400152505690071	0.9834837347206112	0.35856009283287554	-0.001752881746576769	0.022443383098258864	0.9377466100669078	1	0.9594661849746284
3859	-0.007953409428544502	0.030397350088787658	0.7935927434749401	-0.007953409428544502	0.030397350088787658	0.7935927434749401	1	-0.007953409428544502	0.030397350088787658	0.7935927434749401	1	0.8609625618189604
3860	0.1371742246337886	0.062380464335380165	0.027878396991432592	0.1371742246337886	0.062380464335380165	0.027878396991432592	0.4589686124684762	0.1371742246337886	0.062380464335380165	0.027878396991432592	1	0.056967943250022524
3861	0.09469289946474448	0.016802602624659782	1.7444071219040348e-8	0.09469289946474448	0.016802602624659782	1.7444071219040348e-8	0.5818987463512424	0.09469289946474448	0.016802602624659782	1.7444071219040348e-8	3.1671455705289654e-4	1.0879922949257867e-7
386597	0.03731454854190874	0.019088642068942042	0.050606241838375046	0.1080288025935226	0.06791149074568856	0.11167049519487068	0.009237108462985198	0.1080288025935226	0.06791149074568856	0.11167049519487068	1	0.18962677803573438
3866	-0.8156512462312759	0.06111868400602201	1.2604889144942364e-40	-0.8175311684060191	0.0927560562141431	1.2099893450366081e-18	0.0707823709654053	-0.8156512462312759	0.06111868400602201	1.2604889144942364e-40	2.2885436731557355e-36	2.1388258627623695e-38
386618	-0.23393152976587628	0.12484598524831979	0.06096338329954733	-0.23393152976587628	0.12484598524831979	0.06096338329954733	0.4407376520447133	-0.23393152976587628	0.12484598524831979	0.06096338329954733	1	0.11307091502570041
386678	-0.4680778709701323	0.17526470632373248	0.007569529658215245	-0.5348159269289284	0.2735336410724485	0.05055819533390765	0.09074432086151733	-0.4680778709701323	0.17526470632373248	0.007569529658215245	1	0.018073695485870067
386758	-0.8538362641624089	0.08456164131944185	5.683883080485839e-24	-0.8538362641624089	0.08456164131944185	5.683883080485839e-24	0.4433042886812997	-0.8538362641624089	0.08456164131944185	5.683883080485839e-24	1.0319658120930089e-19	1.9619121902908915e-22
3868	2.0459017965664765	0.09839587975096864	5.054603367083372e-96	2.0459017965664765	0.09839587975096864	5.054603367083372e-96	0.46833067727504424	2.0459017965664765	0.09839587975096864	5.054603367083372e-96	9.177137873276571e-92	9.177137873276571e-92
387	0.1684833782501003	0.06412107618696589	0.008599414198822356	0.07542610251834952	0.11765792470667041	0.5214819712052734	0.03742966665650515	0.07542610251834952	0.11765792470667041	0.5214819712052734	1	0.6425535574620255
387032	-0.18821371588469876	0.050171785637679295	1.7585996769564218e-4	-0.20640529169872662	0.06327453508716022	0.0011060596601284234	0.24879373466428684	-0.18821371588469876	0.050171785637679295	1.7585996769564218e-4	1	5.902964639456609e-4
387036	-0.46052105481482675	0.051784748515226686	5.948819501928153e-19	-0.46034008154132167	0.054453756923155267	2.820204663247413e-17	0.35400894950253864	-0.46052105481482675	0.051784748515226686	5.948819501928153e-19	1.0800676687700754e-14	1.224566517879904e-17
387082	0.01396557665476724	0.02059741530482868	0.49775540684893066	0.004015829816360953	0.04916077585279019	0.9348950740966208	0.0048851806732381165	0.004015829816360953	0.04916077585279019	0.9348950740966208	1	0.957677116842223
