## Supplementary Table 4 for "Meta-Analyzed Atopic Dermatitis Transcriptome (MAADT) is strongly correlated with disease activity, and consistent with therapeutic effects" (part 3 of 3)

gene	effect.size_fix	se_fix	pval_fix	effect.size_rand	se_rand	pval_rand	Hetero.p	effect.size_final	se_final	pval_final	p.bon_final	FDR_final
387103	0.6035695160815572	0.06218592781752102	2.8459331297344784e-22	0.6060557417393198	0.09603142430104505	2.772116477800861e-10	0.06438537906071477	0.6035695160815572	0.06218592781752102	2.8459331297344784e-22	5.167076190345919e-18	8.307196447501477e-21
387119	-0.16116526655185964	0.04520973271850219	3.6408426762628624e-4	-0.1642743181311122	0.050322841099467566	0.0010969282614706128	0.2959201153897886	-0.16116526655185964	0.04520973271850219	3.6408426762628624e-4	1	0.0011586878112222355
387263	0.11922548600862776	0.048138321824330005	0.01325932426773611	0.11300324934611987	0.07545246377476564	0.1342177768408148	0.05478817542012096	0.11922548600862776	0.048138321824330005	0.01325932426773611	1	0.029742561329999605
387338	0.11386464661248448	0.06792226044613324	0.09366053406806499	0.01547333522034387	0.12215181676464723	0.8991992286201743	0.04607296803022683	0.01547333522034387	0.12215181676464723	0.8991992286201743	1	0.934134073057612
387357	0.8585935093450566	0.10425066173941144	1.7827725071554746e-16	0.8776761426875559	0.1587742213410816	3.242248431076585e-8	0.060269895906120904	0.8585935093450566	0.10425066173941144	1.7827725071554746e-16	3.2368017639914797e-12	2.7759877907302568e-15
387486	-0.00327115842474024	0.12736603740767272	0.979510080177318	-0.00327115842474024	0.12736603740767272	0.979510080177318	1	-0.00327115842474024	0.12736603740767272	0.979510080177318	1	0.9861911504297336
387496	-0.019043008902010154	0.04250795155144916	0.654162592163711	-0.019043008902010154	0.04250795155144916	0.654162592163711	0.6037120947937042	-0.019043008902010154	0.04250795155144916	0.654162592163711	1	0.7572670252055812
3875	-0.8401723217040724	0.12750364878603443	4.416127213737158e-11	-0.8401723217040724	0.12750364878603443	4.416127213737158e-11	0.8618982237571151	-0.8401723217040724	0.12750364878603443	4.416127213737158e-11	8.017920569261184e-7	3.7974577177917713e-10
387509	0.46001881560288516	0.054245289034420635	2.245253887574764e-17	0.4581268084476625	0.06769757550057431	1.3124793929854479e-11	0.1835400219387183	0.46001881560288516	0.054245289034420635	2.245253887574764e-17	4.0764829582807415e-13	3.8713038540177985e-16
387590	-0.30986960229947963	0.08061917341507863	1.2123184997643063e-4	-0.23569021700668824	0.13416037260399796	0.07895536921237854	0.042715920950646163	-0.23569021700668824	0.13416037260399796	0.07895536921237854	1	0.1412885554326774
387597	0.07372787096348397	0.028002155169862146	0.008465039868404228	0.07372787096348397	0.028002155169862146	0.008465039868404228	0.5738969326496284	0.07372787096348397	0.028002155169862146	0.008465039868404228	1	0.019939188356350175
387601	-0.007932978595789566	0.02645146240073082	0.7642480987371509	-0.007932978595789566	0.02645146240073082	0.7642480987371509	1	-0.007932978595789566	0.02645146240073082	0.7642480987371509	1	0.840594201288648
387640	-0.7455751351596708	0.08911217822463467	5.925276204068202e-17	-0.7574370646738925	0.1359609581233919	2.5329665355304085e-8	0.0636327394407369	-0.7455751351596708	0.08911217822463467	5.925276204068202e-17	1.0757931476106228e-12	9.648369036866573e-16
387644	0.5232281546063922	0.09152160278402317	1.0842703027573385e-8	0.595788929924312	0.17197446849373835	5.314089990711955e-4	0.00882765443234696	0.595788929924312	0.17197446849373835	5.314089990711955e-4	1	0.0016408608481524873
387695	1.864454658239148	0.12422049455909287	6.387970363759522e-51	1.9123091754808346	0.17160699288963685	7.699779063726178e-29	0.1317513940703226	1.864454658239148	0.12422049455909287	6.387970363759522e-51	1.1597998992441788e-46	3.313713997840511e-48
387707	0.30077866563566513	0.07949658089748829	1.5461211854578283e-4	0.30077866563566513	0.07949658089748829	1.5461211854578283e-4	0.41409486226632186	0.30077866563566513	0.07949658089748829	1.5461211854578283e-4	1	5.260752669260182e-4
387718	0.048555614229663036	0.03702631695386207	0.1897290229545386	0.048555614229663036	0.03702631695386207	0.1897290229545386	1	0.048555614229663036	0.03702631695386207	0.1897290229545386	1	0.2932175809297415
387723	-0.16620291619992117	0.050228568418943735	9.365258783937488e-4	-0.1780368581400399	0.101890629856851	0.08057959507520764	0.0053791916913324056	-0.1780368581400399	0.101890629856851	0.08057959507520764	1	0.14382649706896086
387751	0.6779440568897795	0.08746764145722667	9.131655157115088e-15	0.6909674473471901	0.12980302778259342	1.0195766903897377e-7	0.09246158379777286	0.6779440568897795	0.08746764145722667	9.131655157115088e-15	1.6579433103258154e-10	1.1876384744454264e-13
387755	-0.10385185818320683	0.04240165874761823	0.014315784044653267	-0.1258548562612335	0.10216026661995276	0.21797318957611597	0.02118581389918157	-0.1258548562612335	0.10216026661995276	0.21797318957611597	1	0.328615895536325
387758	-0.9682364840137881	0.07819955808707865	3.286795511276925e-35	-1.1117159198278865	0.18816202407139	3.4567582475349842e-9	3.409570042682183e-4	-1.1117159198278865	0.18816202407139	3.4567582475349842e-9	6.276090274224518e-5	2.3746085033009903e-8
387763	-0.031784046875358574	0.06361061378042915	0.6173104324951689	-0.031784046875358574	0.06361061378042915	0.6173104324951689	0.9593395704070548	-0.031784046875358574	0.06361061378042915	0.6173104324951689	1	0.7254766141745282
387837	-0.3569201876556756	0.07893254583417489	6.130496247582436e-6	-0.38828929684522384	0.1613102335132412	0.016079920775377614	0.00275241704563848	-0.38828929684522384	0.1613102335132412	0.016079920775377614	1	0.03519130202480183
387882	0.6616629314772983	0.05767039616787067	1.7992012295154303e-30	0.6783628768225209	0.09600822306488244	1.5983740629070507e-12	0.05183596595047075	0.6616629314772983	0.05767039616787067	1.7992012295154303e-30	3.266629752308215e-26	1.0710261482977755e-28
387893	0.32421878632866463	0.04213943404037421	1.4265849833874152e-14	0.3297424780546866	0.061122140826418786	6.859521572053907e-8	0.10316022470199214	0.32421878632866463	0.04213943404037421	1.4265849833874152e-14	2.590107695838191e-10	1.8201546346643536e-13
387895	-0.07624842440177336	0.06400720405020248	0.23355642138269053	-0.07624842440177336	0.06400720405020248	0.23355642138269053	1	-0.07624842440177336	0.06400720405020248	0.23355642138269053	1	0.34756413529706337
387914	-0.09141225715995861	0.13804076720743483	0.5078353432323461	-0.08046499329589986	0.19498645392986114	0.6798486579091505	0.10482532068463986	-0.09141225715995861	0.13804076720743483	0.5078353432323461	1	0.6309195628661883
387921	-0.5365738822586226	0.061983056495529966	4.8526441631544596e-18	-0.5378658667215375	0.07066964807921697	2.7200779777658612e-14	0.28648340296679853	-0.5365738822586226	0.061983056495529966	4.8526441631544596e-18	8.810460742623237e-14	8.953720266893535e-17
387923	-0.24149415531698354	0.06040568308526074	6.391464644453932e-5	-0.25469360367395005	0.08959745938647053	0.004474113471137212	0.08871232937568638	-0.24149415531698354	0.06040568308526074	6.391464644453932e-5	1	2.3362881434408212e-4
387978	-0.010248491971324379	0.10416718456708646	0.921626558342387	-0.010248491971324379	0.10416718456708646	0.921626558342387	1	-0.010248491971324379	0.10416718456708646	0.921626558342387	1	0.9485450029954092
388	-0.26517499394782884	0.032151610302621265	1.6154953545419733e-16	-0.29710828016566676	0.05306585505910273	2.1576625847194573e-8	0.08742036641711012	-0.26517499394782884	0.032151610302621265	1.6154953545419733e-16	2.933093365706407e-12	2.5263508748547864e-15
3880	-0.8819948405663031	0.1393866147805742	2.4886363702725716e-10	-0.8819948405663031	0.1393866147805742	2.4886363702725716e-10	0.6743936835437637	-0.8819948405663031	0.1393866147805742	2.4886363702725716e-10	4.5183681938668806e-6	1.9509361804261145e-9
388011	-1.200908386108615	0.09441314453119713	4.5952725560214754e-37	-1.223869710609846	0.18207904651648488	1.7969108923710033e-11	0.006049269416912286	-1.223869710609846	0.18207904651648488	1.7969108923710033e-11	3.262471416188794e-7	1.6126897756741442e-10
3881	-0.914058158131768	0.13818761418633918	3.725146395503654e-11	-0.909985606235896	0.18188380686484376	5.641125908159466e-7	0.146586316207415	-0.914058158131768	0.13818761418633918	3.725146395503654e-11	6.763375795676434e-7	3.2298833790240856e-10
388115	0.09079547400339291	0.05471439336576481	0.09702634803666987	0.10552069991564733	0.06984091764692588	0.13082101857232487	0.18984262767031296	0.09079547400339291	0.05471439336576481	0.09702634803666987	1	0.16818888437595744
388121	-0.22678594665076593	0.07108439986779357	0.0014208791592636714	-0.22098762254820498	0.08069943826409297	0.006173827992789545	0.285039482308373	-0.22678594665076593	0.07108439986779357	0.0014208791592636714	1	0.004007687123751937
388125	0.06128594782456341	0.07046538623448105	0.384447295121338	0.06128594782456341	0.07046538623448105	0.384447295121338	0.5553963641651419	0.06128594782456341	0.07046538623448105	0.384447295121338	1	0.5135770061233914
388135	-0.6656698310670008	0.07499212673854268	6.89787978481099e-19	-0.653302664387902	0.15571072696807803	2.7212906061363232e-5	0.0023647082158546173	-0.653302664387902	0.15571072696807803	2.7212906061363232e-5	0.49407752245011083	1.0623038539026249e-4
388182	0.06227293400638033	0.04661729151711207	0.18160374051981648	0.06227293400638033	0.04661729151711207	0.18160374051981648	1	0.06227293400638033	0.04661729151711207	0.18160374051981648	1	0.2833861205739397
3882	-0.3948021107592574	0.15781359828062433	0.012359898095501124	-0.4413521039300401	0.2303739663977969	0.055389640721235006	0.11956385396392404	-0.3948021107592574	0.15781359828062433	0.012359898095501124	1	0.027945991260512875
388228	-0.13152096719515338	0.05057276182537482	0.00930531541130952	-0.13152096719515338	0.05057276182537482	0.00930531541130952	0.38898440432555076	-0.13152096719515338	0.05057276182537482	0.00930531541130952	1	0.021676585400017403
388272	0.08639128321363991	0.055306267105490844	0.1182756623434353	0.10742011910726627	0.1094783206987579	0.3264941654440275	0.004304154312899887	0.10742011910726627	0.1094783206987579	0.3264941654440275	1	0.45243197023990744
388284	0.03807738882474226	0.0509679435847678	0.45501222213972076	0.03807738882474226	0.0509679435847678	0.45501222213972076	0.4434639798949135	0.03807738882474226	0.0509679435847678	0.45501222213972076	1	0.5814472061633426
3883	-0.9524771822413212	0.15974361088681022	2.483514691145109e-9	-0.9542036364361777	0.2153123802550454	9.348546245900852e-6	0.1273470458462852	-0.9524771822413212	0.15974361088681022	2.483514691145109e-9	4.50906927324306e-5	1.7409533873525327e-8
388323	-0.08532033978046714	0.06131943943284298	0.16410183300560438	-0.08532033978046714	0.06131943943284298	0.16410183300560438	1	-0.08532033978046714	0.06131943943284298	0.16410183300560438	1	0.26128500219676865
388327	-0.442786128679047	0.055575523154929	1.6219602536277047e-15	-0.4385465393202127	0.10746864457790109	4.4901639685434874e-5	0.006341192622496499	-0.4385465393202127	0.10746864457790109	4.4901639685434874e-5	0.8152341701287555	1.679856109888225e-4
388335	-0.11706431011727125	0.037783918734535654	0.0019466219994362162	-0.14455281553920987	0.07609257477229905	0.05747292960052483	0.01076343285718285	-0.14455281553920987	0.07609257477229905	0.05747292960052483	1	0.1075175204435968
388336	-0.1194304858508555	0.0737455352621034	0.10534091739049933	-0.1194304858508555	0.0737455352621034	0.10534091739049933	0.4692151357645546	-0.1194304858508555	0.0737455352621034	0.10534091739049933	1	0.18046515343856445
388341	-0.003545084690042409	0.06635851815524352	0.9573947170405485	-0.003545084690042409	0.06635851815524352	0.9573947170405485	0.84280650152385606	-0.003545084690042409	0.06635851815524352	0.9573947170405485	1	0.9723446953231164
388387	-0.006431876479442435	0.03030888634750959	0.8319424923676425	-0.006431876479442435	0.03030888634750959	0.8319424923676425	1	-0.006431876479442435	0.03030888634750959	0.8319424923676425	1	0.8880064483974787
388394	-0.835089173439536	0.08659849849883723	5.250958944851417e-22	-0.835089173439536	0.08659849849883723	5.250958944851417e-22	0.4390510635757537	-0.835089173439536	0.08659849849883723	5.250958944851417e-22	9.533641060272232e-18	1.5061044329024063e-20
3884	-0.6662796534946642	0.26581193456392443	0.012190446298162698	-0.739796753007775	0.4281496921646285	0.08400745270756262	0.05806066850501308	-0.6662796534946642	0.26581193456392443	0.012190446298162698	1	0.027597224811651118
388403	-0.2659028523890582	0.06544204080368393	4.840847719537676e-5	-0.26865564617181614	0.06763112853495597	7.116204499076724e-5	0.375774203976995	-0.2659028523890582	0.06544204080368393	4.840847719537676e-5	0.8789043119592604	1.799558378294964e-4
388419	-0.1349717101849834	0.07005291260932235	0.054015668913577605	-0.1349717101849834	0.07005291260932235	0.054015668913577605	1	-0.1349717101849834	0.07005291260932235	0.054015668913577605	1	0.10192355901007223
388456	-0.007279543729906912	0.033030316799150916	0.8255676164577203	-0.007279543729906912	0.033030316799150916	0.8255676164577203	1	-0.007279543729906912	0.033030316799150916	0.8255676164577203	1	0.8834669053401969
388507	-0.19111621837374448	0.06017680788345663	0.0014936649271868952	-0.19435017207187055	0.0649145184810796	0.0027540011585644253	0.3383565089836608	-0.19111621837374448	0.06017680788345663	0.0014936649271868952	1	0.00418567377959643
388531	0.06747912096995677	0.05368270484721885	0.20875389880528278	0.06747912096995677	0.05368270484721885	0.20875389880528278	1	0.06747912096995677	0.05368270484721885	0.20875389880528278	1	0.31735207123073883
388533	0.028217800305169592	0.019867832691543456	0.15552742799003091	0.03354821300197745	0.028158459715378902	0.2334934701751649	0.236899467619043	0.028217800305169592	0.019867832691543456	0.15552742799003091	1	0.24986779776895862
388552	0.05675580507750952	0.03812917441413271	0.13661542633578921	0.05675580507750952	0.03812917441413271	0.13661542633578921	0.823808570157454	0.05675580507750952	0.03812917441413271	0.13661542633578921	1	0.22463228405656482
388558	-0.06324765948770299	0.03926879311609925	0.1072594844895043	-0.06324765948770299	0.03926879311609925	0.1072594844895043	0.6929172492785242	-0.06324765948770299	0.03926879311609925	0.1072594844895043	1	0.1831471080966275
388566	-0.07424272113346557	0.0573086867884577	0.19515190762714688	-0.07424272113346557	0.0573086867884577	0.19515190762714688	0.4903455592085194	-0.07424272113346557	0.0573086867884577	0.19515190762714688	1	0.30001507492620477
388567	-0.007514230704034275	0.03173261625740405	0.8128132430819641	-0.007514230704034275	0.03173261625740405	0.8128132430819641	0.9988528731478837	-0.007514230704034275	0.03173261625740405	0.8128132430819641	1	0.8752594931074474
388569	0.14407956883850914	0.057804001830022635	0.012682821120384453	0.14407956883850914	0.057804001830022635	0.012682821120384453	0.7365997681232554	0.14407956883850914	0.057804001830022635	0.012682821120384453	1	0.02858787865380768
388581	-0.24791013919054689	0.10578028251019908	0.01909696262992697	-0.24791013919054689	0.10578028251019908	0.01909696262992697	0.5934835331142084	-0.24791013919054689	0.10578028251019908	0.01909696262992697	1	0.04093075829405667
388585	-0.06349802275595667	0.03919768917225031	0.10524451866872071	-0.06349802275595667	0.03919768917225031	0.10524451866872071	0.8757223720348655	-0.06349802275595667	0.03919768917225031	0.10524451866872071	1	0.18033403934968795
388588	-0.06096539674339794	0.052516621166001365	0.24569146567204522	-0.06096539674339794	0.052516621166001365	0.24569146567204522	0.619349181669522	-0.06096539674339794	0.052516621166001365	0.24569146567204522	1	0.36195831310789134
388591	0.33426562308980506	0.10430314899407332	0.0013517935960694837	0.33426562308980506	0.10430314899407332	0.0013517935960694837	0.49563922985310177	0.33426562308980506	0.10430314899407332	0.0013517935960694837	1	0.0038318758048770567
3886	-0.3055546958178669	0.24199859170781685	0.20672216051221862	-0.2973525526837085	0.3369871725130056	0.37756844165498227	0.11969999001297661	-0.3055546958178669	0.24199859170781685	0.20672216051221862	1	0.31473773972828856
388610	-0.20948443024061167	0.06174970878893026	6.926389646240849e-4	-0.2555559984838057	0.10252817197354863	0.012683155020732587	0.04988975191841308	-0.2555559984838057	0.10252817197354863	0.012683155020732587	1	0.02858787865380768
388630	-0.21635563093725022	0.06376284621333891	6.909881887072833e-4	-0.21635563093725022	0.06376284621333891	6.909881887072833e-4	0.8776013140404576	-0.21635563093725022	0.06376284621333891	6.909881887072833e-4	1	0.002085372573102799
388650	0.04768840684271941	0.07708473062078557	0.5361474833147439	0.005646106723027844	0.13498033447916422	0.9666349320552182	0.017900310941512152	0.005646106723027844	0.13498033447916422	0.9666349320552182	1	0.978273345952873
388662	0.019501872166162938	0.059974244346628416	0.7450518177606646	0.03510272993520428	0.09188243623560409	0.7024319858159063	0.08794798929839531	0.019501872166162938	0.059974244346628416	0.7450518177606646	1	0.8269446633612072
388677	-0.170082377057072	0.030562551538332764	2.6206497887327247e-8	-0.170082377057072	0.030562551538332764	2.6206497887327247e-8	0.4219409340611627	-0.170082377057072	0.030562551538332764	2.6206497887327247e-8	4.758051756423135e-4	1.5929199050629844e-7
388685	-0.06650517946609844	0.06667201443583838	0.31852300120576066	-0.06650517946609844	0.06667201443583838	0.31852300120576066	0.4959567503858646	-0.06650517946609844	0.06667201443583838	0.31852300120576066	1	0.4438403742939297
388692	-0.017197410067262543	0.03266101513875944	0.5985113841453569	-0.019073112789255282	0.037213233894656764	0.6082761058083357	0.3566125844737363	-0.017197410067262543	0.03266101513875944	0.5985113841453569	1	0.7098159703797177
388695	-0.04062310757020117	0.030460326991516382	0.18232189858900355	-0.04262717175391675	0.03779418757616107	0.25937212723799435	0.21043029556187545	-0.04062310757020117	0.030460326991516382	0.18232189858900355	1	0.2842380551933667
388698	-0.43306829255313056	0.05019548133021393	6.263357596163561e-18	-0.43306829255313056	0.05019548133021393	6.263357596163561e-18	0.6760749365473161	-0.43306829255313056	0.05019548133021393	6.263357596163561e-18	1.1371752051594561e-13	1.142889653426589e-16
388699	-0.12539217685337276	0.0885419898623729	0.1567202259877645	-0.12539217685337276	0.0885419898623729	0.1567202259877645	0.455778069319709	-0.12539217685337276	0.0885419898623729	0.1567202259877645	1	0.25142815437252386
3887	-0.432023794520901	0.18140436528176518	0.017239891249453226	-0.43828107216736295	0.20352243381894833	0.03128113574324857	0.29625608821195254	-0.432023794520901	0.18140436528176518	0.017239891249453226	1	0.03740976043086803
388714	0.07675575546134135	0.0534282246230901	0.15082759708485446	0.07675575546134135	0.0534282246230901	0.15082759708485446	0.9049084703973099	0.07675575546134135	0.0534282246230901	0.15082759708485446	1	0.24370565194789892
388722	0.3161043649050558	0.07235146234120696	1.2481024302231944e-5	0.3161043649050558	0.07235146234120696	1.2481024302231944e-5	0.9530397285239262	0.3161043649050558	0.07235146234120696	1.2481024302231944e-5	0.22660547723132318	5.167741784066662e-5
388743	-0.042435767356547756	0.10991062252314694	0.6994274881446652	-0.0691056344372015	0.20033579811816415	0.7301327075952706	0.014573326176779948	-0.0691056344372015	0.20033579811816415	0.7301327075952706	1	0.8153702447471849
388753	0.15985357370551048	0.036803761638188597	1.402923500206014e-5	0.1574512862448363	0.04387394413046352	3.3230592778278205e-4	0.23621945843931572	0.15985357370551048	0.036803761638188597	1.402923500206014e-5	0.2547147906974039	5.7627780700770106e-5
388780	0.0374548756046167	0.06199909735070379	0.5457640681669051	0.023338019296808152	0.0920396402806511	0.799831740494903	0.1056498891623522	0.0374548756046167	0.06199909735070379	0.5457640681669051	1	0.6639123900595196
388789	-0.05581208352055702	0.03472745365348251	0.10802237423492597	-0.05581208352055702	0.03472745365348251	0.10802237423492597	0.5830757385118203	-0.05581208352055702	0.03472745365348251	0.10802237423492597	1	0.18432840475651466
388796	0.20864892901477533	0.04558424054581502	4.712041708602387e-6	0.2139985775477488	0.05023645162438736	2.0458547235118825e-5	0.3226767903506247	0.20864892901477533	0.04558424054581502	4.712041708602387e-6	0.08555182926138494	2.0825664377162837e-5
388799	0.050011954883696016	0.0734453298922211	0.4959086643279886	0.04814022141387326	0.1674811946556638	0.7737780573580256	0.0016044613197401148	0.04814022141387326	0.1674811946556638	0.7737780573580256	1	0.8474834431675548
3888	-0.376785614371236	0.19781902119680025	0.05681926001881157	-0.45056988471213044	0.33009892790995915	0.17226747721922608	0.051345899369051304	-0.376785614371236	0.19781902119680025	0.05681926001881157	1	0.10645036476127777
388815	-0.6168222900938103	0.07412246349664095	8.673636481652608e-17	-0.6128628107945181	0.15494181551627156	7.6394423132418e-5	0.0023420159012550712	-0.6128628107945181	0.15494181551627156	7.6394423132418e-5	1	2.7503810160463634e-4
388882	0.024076127520979602	0.02422452321250707	0.3202841386440553	0.024076127520979602	0.02422452321250707	0.3202841386440553	0.9293065553854322	0.024076127520979602	0.02422452321250707	0.3202841386440553	1	0.4456682113137238
388886	-0.06346948654296644	0.05528204661796024	0.25092602366388067	-0.040577271824437836	0.09323842613194569	0.6634179727305314	0.042238789847947975	-0.040577271824437836	0.09323842613194569	0.6634179727305314	1	0.7647144126020905
3889	-0.40912657286294496	0.16856807869367801	0.0152213071851694	-0.43542346484188127	0.2092364620680565	0.03743286174327467	0.23116948798008197	-0.40912657286294496	0.16856807869367801	0.0152213071851694	1	0.03355488747619422
388948	-0.032735111533802375	0.09027907045588675	0.7169043674695559	-0.032735111533802375	0.09027907045588675	0.7169043674695559	1	-0.032735111533802375	0.09027907045588675	0.7169043674695559	1	0.8056375877163983
388951	0.017546133210128104	0.09619698959632648	0.8552704384693134	0.017546133210128104	0.09619698959632648	0.8552704384693134	1	0.017546133210128104	0.09619698959632648	0.8552704384693134	1	0.9047538356259893
388962	0.15045539482315706	0.05652441110008657	0.007772928458211851	0.13904032776956163	0.0865879632478393	0.10832452041778398	0.06427226154823414	0.15045539482315706	0.05652441110008657	0.007772928458211851	1	0.01850338128848753
388963	0.023554364753471647	0.08177374796599524	0.7733137387142703	0.015009018297868885	0.10894250557164045	0.8904221272505108	0.15589556539331442	0.023554364753471647	0.08177374796599524	0.7733137387142703	1	0.8471781958665475
388969	-0.5697786648596755	0.0542794330185216	8.903940817521623e-26	-0.5780102698090891	0.06553660299498167	1.148122670754118e-18	0.2326408558761043	-0.5697786648596755	0.0542794330185216	8.903940817521623e-26	1.6165994948292258e-21	3.446907238441847e-24
389	-0.052057725485782726	0.05626258645202171	0.35482878760097053	-0.03512546724608527	0.10884361463313506	0.746911090076436	0.011519483441916218	-0.03512546724608527	0.10884361463313506	0.746911090076436	1	0.8284512035816343
3890	-0.007546876403243807	0.04512001409758714	0.8671636826804319	-0.007546876403243807	0.04512001409758714	0.8671636826804319	1	-0.007546876403243807	0.04512001409758714	0.8671636826804319	1	0.9131321089633407
389023	-0.27270784565928585	0.07903521324587515	5.59631993729453e-4	-0.27270784565928585	0.07903521324587515	5.59631993729453e-4	0.7448466115721941	-0.27270784565928585	0.07903521324587515	5.59631993729453e-4	1	0.0017212736707016684
389043	-0.009353860894871334	0.028249806581258623	0.7405595952772206	-0.009353860894871334	0.028249806581258623	0.7405595952772206	1	-0.009353860894871334	0.028249806581258623	0.7405595952772206	1	0.823338672971216
389058	-0.4724867241241689	0.06115300405212023	1.1071370696950019e-14	-0.53775867480159	0.11947937628370188	6.7682460357855266e-6	0.015664457189743415	-0.53775867480159	0.11947937628370188	6.7682460357855266e-6	0.12288427502572202	2.9258160720410007e-5
389072	-0.22356757085992307	0.05722994549106743	9.36508416327417e-5	-0.228793437708807	0.10027412899013141	0.022508261461481976	0.018387519200879884	-0.228793437708807	0.10027412899013141	0.022508261461481976	1	0.04729313680067894
389073	0.043108481255983204	0.07737052914191168	0.5774117832621954	0.043108481255983204	0.07737052914191168	0.5774117832621954	1	0.043108481255983204	0.07737052914191168	0.5774117832621954	1	0.690976030642527
389084	-0.17628202593587408	0.049469323871962304	3.659965397467108e-4	-0.17628202593587408	0.049469323871962304	3.659965397467108e-4	0.8364415922621119	-0.17628202593587408	0.049469323871962304	3.659965397467108e-4	1	0.001164161383258809
3891	-0.5301022981589613	0.2772915329333346	0.05591279851202875	-0.555738330967328	0.45679299791676	0.22375313468603464	0.03219430683133427	-0.555738330967328	0.45679299791676	0.22375313468603464	1	0.3356574331454718
389114	0.13488289364203274	0.040873924299342126	9.669373415746826e-4	0.153782418892841	0.05739544375786798	0.007376548808119354	0.12135682417828647	0.13488289364203274	0.040873924299342126	9.669373415746826e-4	1	0.002835683148704561
389119	0.15045631787588434	0.05301661676741285	0.0045410169928724025	0.16858613435345976	0.10550978811896232	0.1100820195872775	0.009413859712489035	0.16858613435345976	0.10550978811896232	0.1100820195872775	1	0.1873148217082109
389136	-0.4714275703495946	0.09249533710613955	3.45495477737716e-7	-0.4720765256384003	0.09819451806411048	1.5277977246571879e-6	0.346304131830397	-0.4714275703495946	0.09249533710613955	3.45495477737716e-7	0.006272815893805972	1.7968535931841797e-6
389161	0.03428612135938636	0.0375415465945643	0.3610928096672168	0.03428612135938636	0.0375415465945643	0.3610928096672168	1	0.03428612135938636	0.0375415465945643	0.3610928096672168	1	0.48867032292173435
389170	-0.19127787359061066	0.07089655957158672	0.006976052683860032	-0.2281845170027104	0.15407306857744688	0.13860259136894976	0.006301510008265867	-0.2281845170027104	0.15407306857744688	0.13860259136894976	1	0.22754938501624486
389177	0.0026212596644867407	0.04436812134320174	0.9528885490702688	0.0026212596644867407	0.04436812134320174	0.9528885490702688	0.353681681627068	0.0026212596644867407	0.04436812134320174	0.9528885490702688	1	0.96900663699562
3892	-0.4240747687050779	0.1848501788653658	0.021781657151515563	-0.43082680238069804	0.2885102902912744	0.13536376702227063	0.050076751190189644	-0.4240747687050779	0.1848501788653658	0.021781657151515563	1	0.04597393248580755
389203	-0.2531380793623066	0.04829299118842476	1.5909126545367568e-7	-0.2531380793623066	0.04829299118842476	1.5909126545367568e-7	0.8834178124540881	-0.2531380793623066	0.04829299118842476	1.5909126545367568e-7	0.0028884610155769357	8.679269878536464e-7
389247	0.03659270309359933	0.03791099060805223	0.33443124029468413	0.03659270309359933	0.03791099060805223	0.33443124029468413	0.5169849555963036	0.03659270309359933	0.03791099060805223	0.33443124029468413	1	0.4610778038416194
389289	0.32575770527903225	0.05344160267214851	1.0903956601418346e-9	0.32575770527903225	0.05344160267214851	1.0903956601418346e-9	0.44101548791873113	0.32575770527903225	0.05344160267214851	1.0903956601418346e-9	1.9797223605535147e-5	7.947500443811782e-9
389332	-0.09951522132932802	0.08453879326556808	0.23913384357358425	-0.09951522132932802	0.08453879326556808	0.23913384357358425	1	-0.09951522132932802	0.08453879326556808	0.23913384357358425	1	0.3544258486217388
389336	-1.7306462695646148	0.11704007165372941	1.782701871234359e-49	-1.7310970022590866	0.13448125815664433	6.436760793351952e-38	0.2735769274300202	-1.7306462695646148	0.11704007165372941	1.782701871234359e-49	3.236673517413102e-45	7.356076175938868e-47
389337	-0.19133081862407028	0.03545148377840883	6.777332702928949e-8	-0.18011958439685086	0.06638800912089275	0.006665008935676966	0.009180597537302989	-0.18011958439685086	0.06638800912089275	0.006665008935676966	1	0.01612390436191219
389362	-0.06733655528214079	0.08745223767908987	0.44131120500481125	-0.018916291024475188	0.16250154561005642	0.9073301166402041	0.00919717474266648	-0.018916291024475188	0.16250154561005642	0.9073301166402041	1	0.9394631079395235
389376	0.1420400351371285	0.07683482619937093	0.06450962090733701	0.1420400351371285	0.07683482619937093	0.06450962090733701	1	0.1420400351371285	0.07683482619937093	0.06450962090733701	1	0.11876259148181006
389421	-0.05388680080309573	0.11770986722276018	0.6471008750624403	-0.05388680080309573	0.11770986722276018	0.6471008750624403	1	-0.05388680080309573	0.11770986722276018	0.6471008750624403	1	0.7507676840458601
389432	-0.3323115259140701	0.09211579750757506	3.0911257890775334e-4	-0.29411864200985366	0.15033387239788729	0.05041378189958669	0.03997063079021642	-0.29411864200985366	0.15033387239788729	0.05041378189958669	1	0.09604539603031437
389458	-0.0850698982303184	0.07546548377680491	0.25962877733372247	-0.0850698982303184	0.07546548377680491	0.25962877733372247	1	-0.0850698982303184	0.07546548377680491	0.25962877733372247	1	0.37868091912524626
3895	0.3142087855031688	0.04568232873037131	6.064527737111641e-12	0.3091414937829456	0.07230347482936536	1.906142556825578e-5	0.05898123062938878	0.3142087855031688	0.04568232873037131	6.064527737111641e-12	1.1010756559499895e-7	5.749742328720572e-11
389524	-0.09648375188421769	0.030141508684837313	0.0013693919225490736	-0.07785793776395607	0.042519817145928014	0.06708596744570933	0.16793428489367196	-0.09648375188421769	0.030141508684837313	0.0013693919225490736	1	0.0038769187191331636
389541	-0.2814972181443001	0.03698522622915501	2.7183183065964185e-14	-0.2937585130031509	0.08184855967539459	3.3188612339998726e-4	0.001031314389489848	-0.2937585130031509	0.08184855967539459	3.3188612339998726e-4	1	0.0010616145976832573
389634	-0.14837460720575302	0.04099760809938258	2.9562482844311747e-4	-0.14837460720575302	0.04099760809938258	2.9562482844311747e-4	0.8767771440106895	-0.14837460720575302	0.04099760809938258	2.9562482844311747e-4	1	9.541981129267983e-4
389641	0.22104647135741545	0.05271480972415606	2.7498390458069777e-5	0.22104647135741545	0.05271480972415606	2.7498390458069777e-5	0.619729001336368	0.22104647135741545	0.05271480972415606	2.7498390458069777e-5	0.49926077715671485	1.0722954835840096e-4
389677	-0.22421220759263222	0.04582690340618129	9.951804352224485e-7	-0.2218866187419153	0.06251950810297208	3.8658236378709805e-4	0.12596935375415752	-0.22421220759263222	0.04582690340618129	9.951804352224485e-7	0.018068495981898774	4.849301122356086e-6
3897	-0.2479639501989866	0.06726996964217477	2.2771537217606476e-4	-0.2608585383055025	0.10996334742629818	0.01768099927489043	0.032867000620498674	-0.2608585383055025	0.10996334742629818	0.01768099927489043	1	0.03825821730054648
389741	-0.4396156191279855	0.0600241826122506	2.407313654262607e-13	-0.4770338992296346	0.11869222241404476	5.8425075769350826e-5	0.0051843845840532634	-0.4770338992296346	0.11869222241404476	5.8425075769350826e-5	1	2.1438271537355165e-4
389765	-0.01133636583230728	0.07949228627695668	0.8865984886189876	-0.0029212778010599683	0.1289180189198653	0.9819215109028265	0.03457538636692725	-0.0029212778010599683	0.1289180189198653	0.9819215109028265	1	0.9878521057212676
389792	0.09736794275078625	0.04474072987629905	0.02953501969607348	0.12558811247724713	0.06871037592281079	0.06758113039145094	0.1114500215786681	0.09736794275078625	0.04474072987629905	0.02953501969607348	1	0.059948330643030755
3898	0.550823094540207	0.06159765611702799	3.8124427066758546e-19	0.5591266883328809	0.07371628059073035	3.328803812141367e-14	0.2576680542904735	0.550823094540207	0.06159765611702799	3.8124427066758546e-19	6.921870978240681e-15	8.039339115262115e-18
389813	-0.1547604153333797	0.09196568313781521	0.09241262797454919	-0.1547604153333797	0.09196568313781521	0.09241262797454919	1	-0.1547604153333797	0.09196568313781521	0.09241262797454919	1	0.1613156113360172
389831	-0.36194019199047356	0.1027516200198914	4.275345491525033e-4	-0.36194019199047356	0.1027516200198914	4.275345491525033e-4	0.8996005694265212	-0.36194019199047356	0.1027516200198914	4.275345491525033e-4	1	0.0013429614661613926
389834	-0.18402031054367374	0.11221245522983941	0.1010202063081227	-0.18402031054367374	0.11221245522983941	0.1010202063081227	0.5155941287527922	-0.18402031054367374	0.11221245522983941	0.1010202063081227	1	0.17408151724850757
389856	-0.12362733220528946	0.045768499676669204	0.006910130441257577	-0.11495112485691085	0.0751263431533736	0.12599096626868134	0.03128949268198294	-0.11495112485691085	0.0751263431533736	0.12599096626868134	1	0.20991942585795892
389860	-0.3148794775758769	0.18657433161306086	0.09147091314110051	-0.3148794775758769	0.18657433161306086	0.09147091314110051	1	-0.3148794775758769	0.18657433161306086	0.09147091314110051	1	0.15997937568536952
389898	0.065116930691007	0.018469626383074804	4.224887009058877e-4	0.06934799017376214	0.02370591439766244	0.003440739734559096	0.20892826625106392	0.065116930691007	0.018469626383074804	4.224887009058877e-4	1	0.0013291812257229764
3899	-0.6881493670813653	0.09505700650438288	4.508951993432142e-13	-0.7072630103302775	0.12029520033374783	4.117684720228651e-9	0.17876186843082648	-0.6881493670813653	0.09505700650438288	4.508951993432142e-13	8.186453239275396e-9	4.829765922876341e-12
389906	-0.09019289670411412	0.07611016781030058	0.2360052503854876	-0.09019289670411412	0.07611016781030058	0.2360052503854876	0.6500155812976117	-0.09019289670411412	0.07611016781030058	0.2360052503854876	1	0.3506187158169473
389932	-0.00969981822644739	0.026836996593623617	0.7177746117459107	-0.00969981822644739	0.026836996593623617	0.7177746117459107	1	-0.00969981822644739	0.026836996593623617	0.7177746117459107	1	0.8063805365298407
39	-0.22948841677820828	0.06452280098570289	0.00037553882215687645	-0.2263305130409358	0.08561273261308908	0.008201624870680088	0.14258872164181202	-0.22948841677820828	0.06452280098570289	0.00037553882215687645	1	0.0011915908519888586
390	0.2299181678212987	0.041210462262624946	2.417366260577485e-8	0.24779489602936833	0.0939383341855508	0.00834343652562739	6.060248546753515e-4	0.24779489602936833	0.0939383341855508	0.00834343652562739	1	0.01969107416603287
390035	-0.1279938576001167	0.16745608747370364	0.4446629759903578	-0.1279938576001167	0.16745608747370364	0.4446629759903578	1	-0.1279938576001167	0.16745608747370364	0.4446629759903578	1	0.5718040223869209
3902	0.290721771756826	0.10472493313887285	0.005502355010666713	0.290721771756826	0.10472493313887285	0.005502355010666713	0.5071557187097031	0.290721771756826	0.10472493313887285	0.005502355010666713	1	0.013575316968836097
3903	0.598623060012489	0.09333574249115904	1.4207343698309922e-10	0.5387923438047622	0.15445015259694844	4.858213343068751e-4	0.035169637857190225	0.5387923438047622	0.15445015259694844	4.858213343068751e-4	1	0.0015108893706193259
3904	0.6918659530945921	0.1157070525184843	2.2387542807150625e-9	0.6918659530945921	0.1157070525184843	2.2387542807150625e-9	0.6809990168074198	0.6918659530945921	0.1157070525184843	2.2387542807150625e-9	4.064682272066268e-5	1.578517387210201e-8
390595	-0.1007367740631985	0.10354852468004573	0.3306298176427947	-0.02334232427014138	0.2200549061287613	0.9155228459581173	0.005402636865429484	-0.02334232427014138	0.2200549061287613	0.9155228459581173	1	0.9447134294524341
3906	-0.019447633457767562	0.03434518795387109	0.5712303600428249	-0.019447633457767562	0.03434518795387109	0.5712303600428249	1	-0.019447633457767562	0.03434518795387109	0.5712303600428249	1	0.6860659136692153
390616	-0.043502849475669986	0.1103217136935112	0.6933395040623413	-0.0637039146396585	0.15536500013354035	0.6817858122150837	0.1545283616416229	-0.043502849475669986	0.1103217136935112	0.6933395040623413	1	0.7876659354918344
390637	-0.015738685117556526	0.049163785150892376	0.7488715951452021	-0.015738685117556526	0.049163785150892376	0.7488715951452021	0.9097401529714125	-0.015738685117556526	0.049163785150892376	0.7488715951452021	1	0.8301129816940016
390705	-0.033879198592286365	0.055831615887665186	0.5439768236612015	-0.033879198592286365	0.055831615887665186	0.5439768236612015	0.5553035681888967	-0.033879198592286365	0.055831615887665186	0.5439768236612015	1	0.6623151294523051
3908	-0.40667605391530903	0.0765426122460492	1.0779517544873849e-7	-0.4140893860342608	0.0904529706699416	4.695497034352115e-6	0.2459899197120455	-0.40667605391530903	0.0765426122460492	1.0779517544873849e-7	0.001957129205447296	6.02378949045028e-7
3909	-0.096301524553078	0.06946361177398695	0.1656372161780066	-0.096301524553078	0.06946361177398695	0.1656372161780066	0.6360488833783738	-0.096301524553078	0.06946361177398695	0.1656372161780066	1	0.2633370662809009
390916	-0.09871817334715016	0.034666747155236016	0.004404568488039958	-0.09871817334715016	0.034666747155236016	0.004404568488039958	0.39913154801004586	-0.09871817334715016	0.034666747155236016	0.004404568488039958	1	0.011100686489291153
390927	-0.48379482289214604	0.07347601673224881	4.5675368300625177e-11	-0.48379482289214604	0.07347601673224881	4.5675368300625177e-11	0.6598671347764766	-0.48379482289214604	0.07347601673224881	4.5675368300625177e-11	8.292819868661507e-7	3.9209550206437385e-10
390940	-0.1247518258461603	0.06759702166846618	0.06496156550545994	-0.1247518258461603	0.06759702166846618	0.06496156550545994	0.7214251432841869	-0.1247518258461603	0.06759702166846618	0.06496156550545994	1	0.11943718312072209
390963	-0.03546655345703191	0.05561971318540452	0.5236940089387295	-0.03546655345703191	0.05561971318540452	0.5236940089387295	0.9493269159925758	-0.03546655345703191	0.05561971318540452	0.5236940089387295	1	0.6446666503689452
390980	-0.03494383056489078	0.06536096136463805	0.5929067949887363	-0.02271472245755376	0.08868741283445498	0.7978572886529982	0.1210122344969299	-0.03494383056489078	0.06536096136463805	0.5929067949887363	1	0.7046881231877125
390999	0.019964396944186277	0.06997535364222256	0.775409621252878	0.019964396944186277	0.06997535364222256	0.775409621252878	1	0.019964396944186277	0.06997535364222256	0.775409621252878	1	0.8485015117808132
391	0.5446342678780504	0.05835168572301965	1.0228546530539412e-20	0.5551000399443663	0.072384160172088	1.7360555902920943e-14	0.20387103065050943	0.5446342678780504	0.05835168572301965	1.0228546530539412e-20	1.8570949080847357e-16	2.5370149017551034e-19
3910	0.2559567987059315	0.0933325150361825	0.006098861674692489	0.2559567987059315	0.0933325150361825	0.006098861674692489	0.9445163978103915	0.2559567987059315	0.0933325150361825	0.006098861674692489	1	0.014903019339717799
391059	0.13040697084088881	0.10276681544831233	0.20445535612812885	0.13040697084088881	0.10276681544831233	0.20445535612812885	1	0.13040697084088881	0.10276681544831233	0.20445535612812885	1	0.31183563893332555
3911	-0.20647246289878635	0.05457224463793924	1.5465683123635986e-4	-0.19972244378510007	0.07848138095778225	0.010932827379062435	0.09196916526858805	-0.20647246289878635	0.05457224463793924	1.5465683123635986e-4	1	5.261288041835019e-4
3912	0.03875116338978417	0.0767520801988269	0.6136378770371771	0.03708871749084092	0.09513152373569334	0.6966343083908502	0.20277754439847231	0.03875116338978417	0.0767520801988269	0.6136378770371771	1	0.7222357899317378
391267	-0.14897427750284106	0.05594849711013901	0.007751560695163281	-0.14897427750284106	0.05594849711013901	0.007751560695163281	0.9043446058709371	-0.14897427750284106	0.05594849711013901	0.007751560695163281	1	0.018464620307187686
3913	-0.054582477844604835	0.052582710498464816	0.29925567355939336	-0.06876155416239711	0.07227794422502602	0.3414272110213406	0.1476884788122168	-0.054582477844604835	0.052582710498464816	0.29925567355939336	1	0.422708641989435
391356	-0.0013320644400471055	0.03151353524997607	0.966283781568766	-0.0013320644400471055	0.03151353524997607	0.966283781568766	0.6112721295863414	-0.0013320644400471055	0.03151353524997607	0.966283781568766	1	0.9781905959388077
3914	0.24368731853128542	0.04781561457435949	3.4618015404479303e-7	0.24440995758430883	0.05851121291421907	2.9518782121438504e-5	0.21362440962433055	0.24368731853128542	0.04781561457435949	3.4618015404479303e-7	0.006285246876837262	1.7993835891317672e-6
3915	0.10731167209797961	0.05857967898684832	0.06696744451114735	0.0769426761046495	0.08798511826369394	0.38184793699721736	0.08250830163913402	0.10731167209797961	0.05857967898684832	0.06696744451114735	1	0.12257898200870967
3916	-0.034754478221077106	0.05538465727473699	0.5303243687707504	0.028942483895036952	0.10140493547896842	0.7753262604742297	0.02148024661370552	0.028942483895036952	0.10140493547896842	0.7753262604742297	1	0.8485015117808132
391712	0.05669590473631733	0.041586251032273244	0.17277761384436496	0.05669590473631733	0.041586251032273244	0.17277761384436496	0.40469920910633	0.05669590473631733	0.041586251032273244	0.17277761384436496	1	0.2725208156157418
3918	-0.2518286588965097	0.07741915749684891	0.0011427585361404543	-0.24682697309322726	0.08855463429622339	0.005315176787927593	0.27625339346840716	-0.2518286588965097	0.07741915749684891	0.0011427585361404543	1	0.003298032742356714
392	0.08424562298195658	0.031344337191141	0.007193605128695831	0.08424562298195658	0.031344337191141	0.007193605128695831	0.5880888638328157	0.08424562298195658	0.031344337191141	0.007193605128695831	1	0.017274312880764368
3920	-0.1425832472179624	0.04454607849990382	0.001370449221349437	-0.12306809026342519	0.08572442125228041	0.15110918325518216	0.00966843991420485	-0.12306809026342519	0.08572442125228041	0.15110918325518216	1	0.24400020732667088
392459	-0.0035186887923708285	0.022988070826614138	0.8783463396643318	-0.0035186887923708285	0.022988070826614138	0.8783463396643318	1	-0.0035186887923708285	0.022988070826614138	0.8783463396643318	1	0.9208486050898261
392465	-0.026259955238683304	0.04174048142199269	0.5292676189007498	-0.018853420872232525	0.053265477345933746	0.7233748751396971	0.22691247513396823	-0.026259955238683304	0.04174048142199269	0.5292676189007498	1	0.6494964064643086
3925	-0.15573483758019863	0.07438150518637895	0.03628398052823444	-0.15573483758019863	0.07438150518637895	0.03628398052823444	0.8953515080895871	-0.15573483758019863	0.07438150518637895	0.03628398052823444	1	0.07198120088184272
392617	0.3838287355096429	0.05446510879008164	1.825003778556249e-12	0.39972503050642044	0.08630784029576713	3.6322379398242497e-6	0.044207620672128405	0.39972503050642044	0.08630784029576713	3.6322379398242497e-6	0.06594691203544907	1.628318815690101e-5
3927	0.12117298418136825	0.029312674733572394	3.568007952497785e-5	0.10168106079217784	0.04761527688023198	0.0327225259513961	0.04008211543087119	0.10168106079217784	0.04761527688023198	0.0327225259513961	1	0.06573469585898956
3929	0.09499537408431902	0.096265588118456	0.32373819012451927	0.09499537408431902	0.096265588118456	0.32373819012451927	1	0.09499537408431902	0.096265588118456	0.32373819012451927	1	0.449315506660354
393	0.3351604692386434	0.07455164672444509	6.934743025024756e-6	0.4044176891976129	0.13754987901639568	0.003280502170184437	0.037541549674097084	0.4044176891976129	0.13754987901639568	0.003280502170184437	1	0.008526957394684129
3930	0.01959395464156037	0.023016249226161335	0.39459737617743074	0.021853853866707157	0.03175684690394601	0.49135079871946064	0.15110315635287216	0.01959395464156037	0.023016249226161335	0.39459737617743074	1	0.523630314418757
3931	0.07663500412470699	0.06632646635832982	0.24791799208638485	0.09505770646670644	0.1259731775949789	0.45049690102617534	0.014504831157138706	0.09505770646670644	0.1259731775949789	0.45049690102617534	1	0.5774655277486049
3932	1.3453504643171865	0.10719032179903759	3.9230241860924094e-36	1.3165169219010049	0.22118909941369017	2.6488974931072453e-9	0.0023376942358111514	1.3165169219010049	0.22118909941369017	2.6488974931072453e-9	4.8093382884855144e-5	1.8497454955713517e-8
3933	-0.1198896004092913	0.10667866420565676	0.26108150377014017	-0.1198896004092913	0.10667866420565676	0.26108150377014017	1	-0.1198896004092913	0.10667866420565676	0.26108150377014017	1	0.3802499424394886
3934	1.4409972794996824	0.1374764072443311	1.047547336585031e-25	1.5126735220415222	0.3040799657680006	6.53854756656165e-7	0.0016452160337498726	1.5126735220415222	0.3040799657680006	6.53854756656165e-7	0.01187138696184933	3.2748653687860224e-6
3936	0.5535579493681955	0.06471026357456257	1.1847591426256831e-17	0.5272311740403891	0.08682211630274213	1.2589911103212683e-9	0.17529038904505165	0.5535579493681955	0.06471026357456257	1.1847591426256831e-17	2.1510486993511904e-13	2.104744324218386e-16
3937	1.0816208066334356	0.09326561584367936	4.257389005674806e-31	1.053027104210217	0.13844059498555128	2.819532300753338e-14	0.07921870957629346	1.0816208066334356	0.09326561584367936	4.257389005674806e-31	7.729715478703178e-27	2.638128149728047e-29
3938	-0.08049838601954959	0.04925721741000399	0.1022073116723117	-0.14583546836169015	0.1260278654729908	0.2472035495658577	0.07590886750103629	-0.08049838601954959	0.04925721741000399	0.1022073116723117	1	0.1759601698011086
3939	0.0930003209109809	0.01758664207302925	1.2357808570485692e-7	0.0930003209109809	0.01758664207302925	1.2357808570485692e-7	0.4540274492380151	0.0930003209109809	0.01758664207302925	1.2357808570485692e-7	0.0022436837240573824	6.832392815482548e-7
394	0.08958910027786017	0.06171543495800192	0.14659944834837899	0.0867855877221593	0.11456161913776361	0.4487233856441643	0.0088866482576015135	0.0867855877221593	0.11456161913776361	0.4487233856441643	1	0.5756392135770118
3945	0.0409009166289207	0.032625998319924854	0.20997667384972535	0.006790237950141748	0.07624990612759724	0.9290402578856544	5.550579928825815e-4	0.006790237950141748	0.07624990612759724	0.9290402578856544	1	0.9534216036389198
3948	-0.21486075242635067	0.12374915267374954	0.08251780307085375	-0.21448190518395835	0.12693509872082512	0.09108586258919282	0.3050970691359188	-0.21486075242635067	0.12374915267374954	0.08251780307085375	1	0.14670909053607725
3949	0.7990649712020831	0.08647316344614309	2.4509082549661976e-20	0.8727939490606118	0.16177910224974315	6.853371472956634e-8	0.010896741370542732	0.8727939490606118	0.16177910224974315	6.853371472956634e-8	0.0012442981246300066	3.930189907233122e-7
395	-0.29227370208441555	0.07604809470059339	1.2140355604700461e-4	-0.344124500704319	0.13828366254634591	0.01282686112645604	0.014210444215335665	-0.344124500704319	0.13828366254634591	0.01282686112645604	1	0.028868785250023038
3950	0.09818366983002402	0.09654598608153807	0.309171158403095	0.09818366983002402	0.09654598608153807	0.309171158403095	1	0.09818366983002402	0.09654598608153807	0.309171158403095	1	0.43319274208725056
3952	-1.6603371236119293	0.21810805926933877	2.6894416997160012e-14	-1.6566689512645856	0.2323672995306922	1.0071437354705487e-12	0.34382468289287427	-1.6603371236119293	0.21810805926933877	2.6894416997160012e-14	4.882950350004371e-10	3.305992112392939e-13
3953	-0.6696979757758963	0.0939295865022749	1.0052412409384117e-12	-0.7902138883977291	0.20648604161012293	1.2973541713381365e-4	0.0012953840867440277	-0.7902138883977291	0.20648604161012293	1.2973541713381365e-4	1	4.485766965304743e-4
3954	0.36290992273293365	0.06549535738124025	3.0074535004246153e-008	0.3716500665130325	0.11322454215392529	0.0010292158754017435	0.031113499995036466	0.3716500665130325	0.11322454215392529	0.0010292158754017435	1	0.0029994291225993665
3955	-0.258528245944086	0.02932356061931333	1.181984520682811e-18	-0.258528245944086	0.02932356061931333	1.181984520682811e-18	0.7865284749418466	-0.258528245944086	0.02932356061931333	1.181984520682811e-18	2.1460110957517117e-14	2.3608482901558984e-17
3956	0.0851461132498656	0.04377263313614321	0.051752046240828076	0.022137947553473043	0.0999196980168272	0.8246584555171783	9.148103349520394e-4	0.022137947553473043	0.0999196980168272	0.8246584555171783	1	0.8829331325256657
3957	1.3576682229994719	0.12172620867368016	6.887614257387499e-29	1.3336643085442175	0.1829925303965766	3.144019032254442e-13	0.06956127091398957	1.3576682229994719	0.12172620867368016	6.887614257387499e-29	1.2505152445712742e-24	3.542536103601344e-27
3958	-0.21140324273111422	0.04521114688311499	2.92653293036572e-6	-0.1808332973629755	0.0757266150885562	0.016941473665432454	0.13870557498607453	-0.21140324273111422	0.04521114688311499	2.92653293036572e-6	0.053134131883720015	1.3290178059959983e-5
3959	0.5934717302765783	0.0654858409044224	1.27381914925542e-19	0.6027313393962643	0.12406443631891616	1.1845051524406419e-6	0.006577725219484956	0.6027313393962643	0.12406443631891616	1.1845051524406419e-6	0.021505875547712293	5.7135694866398236e-6
396	0.5152796420987719	0.08136613236007989	2.4067101279441014e-10	0.5225912302818436	0.10315522588697794	4.061201719293877e-7	0.18551220989582914	0.5152796420987719	0.08136613236007989	2.4067101279441014e-10	4.3696229082953106e-6	1.8973612280917543e-9
3960	-0.17757021564518727	0.06220642680558513	0.004310033365992799	-0.2213316823646468	0.109064198410524	0.04242055300634999	0.05235392526249484	-0.17757021564518727	0.06220642680558513	0.004310033365992799	1	0.010897224034669998
3964	0.4585697728468526	0.06911874655838243	3.255580864706786e-11	0.4717199149808873	0.09565455016063473	8.160274817084828e-7	0.15323980515800184	0.4585697728468526	0.06911874655838243	3.255580864706786e-11	5.910832617961641e-7	2.834778005884245e-10
3965	0.7285098355285454	0.059679471418863136	2.850645243436858e-34	0.7287544320320085	0.06575110111385239	1.5080376939104098e-28	0.31086555108031205	0.7285098355285454	0.059679471418863136	2.850645243436858e-34	5.1756315039839594e-30	2.4072704669692833e-32
397	0.4431864797993409	0.047212530892732675	6.170309071330573e-21	0.34693196620990674	0.10915159819201622	0.001480691098011926	0.0018460885278616006	0.34693196620990674	0.10915159819201622	0.001480691098011926	1	0.0041525220227841405
3973	-0.29491821095660636	0.07873659773871201	1.7994119544281772e-4	-0.3090844935970858	0.09216773969978315	7.979648103336745e-4	0.2767848570545541	-0.29491821095660636	0.07873659773871201	1.7994119544281772e-4	1	6.027698052508854e-4
3975	-0.08704645901206964	0.07214774692894449	0.22762367836284486	-0.08704645901206964	0.07214774692894449	0.22762367836284486	1	-0.08704645901206964	0.07214774692894449	0.22762367836284486	1	0.34030918202630434
3976	-0.3756654573480823	0.08569012463677492	1.165200790239562e-5	-0.3750759518792323	0.11626566854286248	0.001255223979545453	0.1410594662715548	-0.3756654573480823	0.08569012463677492	1.165200790239562e-5	0.2115538554758949	4.857723432282316e-5
3977	-0.36380859657297027	0.06921158887910696	1.4684722549605917e-7	-0.43727118854638125	0.11762970083894805	2.0132060084142837e-4	0.0425078881952163	-0.43727118854638125	0.11762970083894805	2.0132060084142837e-4	1	6.682224550049312e-4
3978	0.0988558618293921	0.0401156425986526	0.013729181315565954	0.09867029506309029	0.047091913083427306	0.03614695558402205	0.2547611652902693	0.0988558618293921	0.0401156425986526	0.013729181315565954	1	0.03071303794546765
3980	-0.19163897053915357	0.03630842224458335	1.3054029110552953e-7	-0.14181143432440585	0.1511145152842646	0.3480199402409819	8.129905346696707e-12	-0.14181143432440585	0.1511145152842646	0.3480199402409819	1	0.47501503796536365
3981	0.15467391846733286	0.055860292510579015	0.005623861977988499	0.15467391846733286	0.055860292510579015	0.005623861977988499	0.4072200789442114	0.15467391846733286	0.055860292510579015	0.005623861977988499	1	0.013850629147091587
3983	-0.0623106720635548	0.03788182741829937	0.09999667394939235	-0.0623106720635548	0.03788182741829937	0.09999667394939235	0.5254994649909714	-0.0623106720635548	0.03788182741829937	0.09999667394939235	1	0.17257981104801973
3984	0.31093308496562955	0.03687384589159632	3.3879893409159804e-17	0.30915780495456346	0.04661779776220151	3.317192633216336e-11	0.17544103791534654	0.31093308496562955	0.03687384589159632	3.3879893409159804e-17	6.151233447367054e-13	5.727405444475842e-16
3985	-0.006301873663006292	0.04672258531627163	0.89270791435431	0.023010014782730997	0.07000137889620542	0.7423763904329583	0.08286735127933362	-0.006301873663006292	0.04672258531627163	0.89270791435431	1	0.9300246626961431
3987	-0.046221484929327455	0.06227991505034942	0.45799212055395183	-0.06396182127035065	0.0871238516417057	0.4628584030247435	0.13536256059753743	-0.046221484929327455	0.06227991505034942	0.45799212055395183	1	0.5840183671765912
3988	0.19881096197911519	0.035876135911032406	2.997314406792348e-8	0.1261006028120511	0.07821413771744622	0.1069079402311502	0.003360064662619708	0.1261006028120511	0.07821413771744622	0.1069079402311502	1	0.18266709606971232
399	0.689567089772228	0.09854695126892994	2.608570141109057e-12	0.67614496704587	0.15072014012040955	7.254018130770903e-6	0.08470447133490061	0.689567089772228	0.09854695126892994	2.608570141109057e-12	4.736119948197604e-8	2.5711834680768752e-11
3990	0.05137765744537121	0.0811021315095174	0.5264115505905786	0.045640858260548825	0.1201916254687858	0.7041428076228464	0.10590161938444483	0.05137765744537121	0.0811021315095174	0.5264115505905786	1	0.6470467884721783
3991	-0.2663043520515601	0.06353563840611463	2.7721765908907397e-5	-0.31272398118082695	0.10595560563896964	0.003162730978436332	0.056733837870838175	-0.2663043520515601	0.06353563840611463	2.7721765908907397e-5	0.5033163818421227	1.0805418244785803e-4
3993	0.12077399338311035	0.048111383526096264	0.012062872225155471	0.14376931271143634	0.09655557383917722	0.13649265072629196	0.004748771000820463	0.14376931271143634	0.09655557383917722	0.13649265072629196	1	0.22449140017995806
399473	0.09198353593200989	0.054915548744438526	0.09393426101193351	0.09906209174956337	0.07149992579132715	0.16590414308418858	0.17757370694335545	0.09198353593200989	0.054915548744438526	0.09393426101193351	1	0.16364137813593024
3995	-0.037046154768130585	0.08585301195397235	0.6660999405623533	-0.03765656423268733	0.09239078169827332	0.6835826109170557	0.3289057396281691	-0.037046154768130585	0.08585301195397235	0.6660999405623533	1	0.7667835734751514
399512	-0.02974202226619166	0.09827027708403983	0.7621525502723262	-0.04490756338277367	0.12405700691178434	0.7173584945937792	0.18824292710979748	-0.02974202226619166	0.09827027708403983	0.7621525502723262	1	0.8391535295781901
3996	0.048703905019603776	0.06288100629580182	0.4386110494759371	0.048703905019603776	0.06288100629580182	0.4386110494759371	0.9067616252074057	0.048703905019603776	0.06288100629580182	0.4386110494759371	1	0.5663079372980454
399664	-0.011144221726847868	0.039620789107537836	0.7785017238656388	-0.011144221726847868	0.039620789107537836	0.7785017238656388	0.6613167504139255	-0.011144221726847868	0.039620789107537836	0.7785017238656388	1	0.8506034361499993
399665	0.1660627045003738	0.04344152567508039	1.320133242142876e-4	0.15534929596209598	0.05538504617173458	0.0050332812960266074	0.18286415783171978	0.1660627045003738	0.04344152567508039	1.320133242142876e-4	1	4.5549865344633327e-4
399668	-0.9003838421464496	0.07151180274036839	2.3754941993314087e-36	-0.8845538326950867	0.11767760998394708	5.6152248363671824e-14	0.03194272174904091	-0.8845538326950867	0.11767760998394708	5.6152248363671824e-14	1.0195002212908257e-9	6.698424581411469e-13
399670	0.013809371267501366	0.024610440256552915	0.5747168141899381	0.013809371267501366	0.024610440256552915	0.5747168141899381	1	0.013809371267501366	0.024610440256552915	0.5747168141899381	1	0.6885679344352987
399671	-0.18340364616011276	0.10389769594993215	0.07752460708401099	-0.18340364616011276	0.10389769594993215	0.07752460708401099	0.6149080868553095	-0.18340364616011276	0.10389769594993215	0.07752460708401099	1	0.13904344228166585
399693	0.0915196896930901	0.06757631149260816	0.17563553737660226	0.08064318830803927	0.08814455343626065	0.3602457003601677	0.22534231834180538	0.0915196896930901	0.06757631149260816	0.17563553737660226	1	0.275874973320321
399694	-0.56967655739209	0.09085780593919308	3.610962364402128e-10	-0.56967655739209	0.09085780593919308	3.610962364402128e-10	0.5526981154152703	-0.56967655739209	0.09085780593919308	3.610962364402128e-10	6.556063268808504e-6	2.786257232812794e-9
399716	-0.0555767659103816	0.03832805773116921	0.14705064568199283	-0.0555767659103816	0.03832805773116921	0.14705064568199283	0.9663200867306884	-0.0555767659103816	0.03832805773116921	0.14705064568199283	1	0.23867794770268747
399717	-0.26692675254173925	0.09534806606117274	0.005118207991425128	-0.22711869294473716	0.16878905169806238	0.17843892143907064	0.05155766776800108	-0.26692675254173925	0.09534806606117274	0.005118207991425128	1	0.012684436840337788
399726	-0.1411251890798026	0.053988335249132324	0.008949058542630658	-0.14014196250079214	0.08595971910920946	0.10303360444002346	0.045446659113466736	-0.14014196250079214	0.08595971910920946	0.10303360444002346	1	0.1772146762232916
399761	-0.11100429927239876	0.06397927575679711	0.08274009694485827	-0.1140042654809085	0.08260769649340183	0.1675656082325373	0.17048103454212415	-0.11100429927239876	0.06397927575679711	0.08274009694485827	1	0.14704671105431155
3998	0.07928564491488771	0.04041566323929968	0.04979097047658309	0.08683220092299833	0.06658094401599199	0.19217905045487343	0.06763510764836995	0.07928564491488771	0.04041566323929968	0.04979097047658309	1	0.09499840899252235
399818	-0.47610720865967454	0.06429212634242586	1.3078185441405972e-13	-0.47610720865967454	0.06429212634242586	1.3078185441405972e-13	0.6966231008982885	-0.47610720865967454	0.06429212634242586	1.3078185441405972e-13	2.374475348741668e-9	1.4924420796616394e-12
399821	-0.44138171573607704	0.051159256348002176	6.2651512457788144e-18	-0.41696908864524346	0.10992414795832423	1.4869205908904506e-4	0.0048691673947724315	-0.41696908864524346	0.10992414795832423	1.4869205908904506e-4	1	5.080265383554201e-4
399900	-0.03402839848852393	0.04410047459539308	0.44034502941904163	-0.03402839848852393	0.04410047459539308	0.44034502941904163	0.9015475520771712	-0.03402839848852393	0.04410047459539308	0.44034502941904163	1	0.567981269830358
399909	0.4579351031940632	0.09567390947465852	1.6978619871464424e-6	0.4579351031940632	0.09567390947465852	1.6978619871464424e-6	0.618688978818424	0.4579351031940632	0.09567390947465852	1.6978619871464424e-6	0.03082638223863081	7.971653022661187e-6
399947	-0.03849241388312485	0.09867863853839745	0.6964785112105991	-0.03849241388312485	0.09867863853839745	0.6964785112105991	1	-0.03849241388312485	0.09867863853839745	0.6964785112105991	1	0.7900820899431201
399948	-0.04396954505336201	0.02239624055999867	0.049616479916298986	-0.04396954505336201	0.02239624055999867	0.049616479916298986	0.4433440845048935	-0.04396954505336201	0.02239624055999867	0.049616479916298986	1	0.09470529955428138
399949	-0.009045964345365755	0.0280901716864847	0.7474276384127168	-0.009045964345365755	0.0280901716864847	0.7474276384127168	1	-0.009045964345365755	0.0280901716864847	0.7474276384127168	1	0.8289228637848197
399959	-0.18264487468737362	0.06126879713994999	0.002872691290697662	-0.18500469056200203	0.0672217986101918	0.0059204810473300635	0.313524939351574	-0.18264487468737362	0.06126879713994999	0.002872691290697662	1	0.0075698959468660015
399967	-2.2653035260145066e-4	0.026863401531082708	0.9932717780145326	-2.2653035260145066e-4	0.026863401531082708	0.9932717780145326	1	-2.2653035260145066e-4	0.026863401531082708	0.9932717780145326	1	0.996069726684996
399972	0.024478894842673394	0.04431940316647567	0.5807229155897697	0.024478894842673394	0.04431940316647567	0.5807229155897697	0.8889930886022896	0.024478894842673394	0.04431940316647567	0.5807229155897697	1	0.6937731126229876
399979	0.09978186348865573	0.05769730639581646	0.08373709044827125	0.20866793204497885	0.11727948514264108	0.0752010086911829	0.04496201311704062	0.20866793204497885	0.11727948514264108	0.0752010086911829	1	0.13553201447261434
40	-0.005866716607619173	0.06132028319266103	0.9237800113971127	-0.005866716607619173	0.06132028319266103	0.9237800113971127	1	-0.005866716607619173	0.06132028319266103	0.9237800113971127	1	0.9500481413235514
400	-0.09290791208248218	0.04441713161798895	0.03646415567538852	-0.08827981424563679	0.05443902139615013	0.10488313045986705	0.24523907865553193	-0.09290791208248218	0.04441713161798895	0.03646415567538852	1	0.07230703477963674
4000	0.5707009345290859	0.05745172665188712	2.974028532916504e-23	0.5628567452651094	0.06782205012452376	1.049711602593756e-16	0.23917687555095682	0.5707009345290859	0.05745172665188712	2.974028532916504e-23	5.399646204363205e-19	9.607911395664066e-22
400027	-0.5547408501149543	0.054907664618023905	5.349093183806241e-24	-0.5875241360132215	0.1032308105421741	1.2602839286455219e-8	0.008215658753868553	-0.5875241360132215	0.1032308105421741	1.2602839286455219e-8	2.2881715008488097e-4	8.048440031124902e-8
400043	-0.24828391022818636	0.0546169804049167	5.46982511074053e-6	-0.2719626983783785	0.07909187908381465	5.848025408567952e-4	0.09317188193970367	-0.24828391022818636	0.0546169804049167	5.46982511074053e-6	0.09931014471060506	2.3930155351953025e-5
400073	-0.27285246056106627	0.04609117245494962	3.2225096852517868e-9	-0.27285246056106627	0.04609117245494962	3.2225096852517868e-9	0.9445702563206555	-0.27285246056106627	0.04609117245494962	3.2225096852517868e-9	5.850788584543144e-5	2.221256106508407e-8
4001	0.6857805758226304	0.05271558114410754	1.0865932297054381e-38	0.709261325781355	0.11029672585582515	1.2719830838021346e-10	0.0037308874026925993	0.709261325781355	0.11029672585582515	1.2719830838021346e-10	2.3094124869511554e-6	1.0351467893102445e-9
400120	-0.0031035249156542988	0.1185313358044335	0.9791112477507533	-0.0031035249156542988	0.1185313358044335	0.9791112477507533	0.4897165185590663	-0.0031035249156542988	0.1185313358044335	0.9791112477507533	1	0.9858989414986787
400128	-0.1991220929625809	0.05933678134705591	7.913711503795267e-4	-0.1991220929625809	0.05933678134705591	7.913711503795267e-4	0.4109360807159982	-0.1991220929625809	0.05933678134705591	7.913711503795267e-4	1	0.0023612382261775982
400236	0.2167565867002358	0.0839118256318232	0.00979035778656751	0.2167565867002358	0.0839118256318232	0.00979035778656751	0.7544703716243231	0.2167565867002358	0.0839118256318232	0.00979035778656751	1	0.022716132392705396
400238	0.07250754797888767	0.03130430278130582	0.020546441393436442	0.07250754797888767	0.03130430278130582	0.020546441393436442	0.41629664483254963	0.07250754797888767	0.03130430278130582	0.020546441393436442	1	0.043676523819135
400242	-0.41309763612284783	0.06709271094237552	7.408136473120275e-10	-0.3540870867962049	0.15004566691586757	0.018281728100480336	6.731069918509404e-4	-0.3540870867962049	0.15004566691586757	0.018281728100480336	1	0.03936002079833049
400258	-0.3848798235426464	0.09106938030709771	2.3764285192092938e-5	-0.7426309560050575	0.283417915171504	0.008786063282500634	0.0034456097861199	-0.7426309560050575	0.283417915171504	0.008786063282500634	1	0.02060446460308467
400360	-0.02755181608520995	0.035522417657901456	0.437974742968528	-0.02755181608520995	0.035522417657901456	0.437974742968528	1	-0.02755181608520995	0.035522417657901456	0.437974742968528	1	0.565866097153127
4004	0.3774847139802153	0.06570217407795315	9.17085354122361e-9	0.390035130606296	0.08974624078517254	1.3865687129926487e-5	0.15263858490546814	0.3774847139802153	0.06570217407795315	9.17085354122361e-9	1.6650601689445588e-4	5.961547328838377e-8
400410	-0.37796839082774397	0.11339762273078323	8.587651509201712e-4	-0.3155194730174612	0.18980639923609938	0.09644810245590382	0.028415454019791897	-0.3155194730174612	0.18980639923609938	0.09644810245590382	1	0.16733633216204225
400451	-0.4781451378128247	0.054307710231185136	1.3159041527637479e-18	-0.4909907842034113	0.07303330614160769	1.7822374942000862e-11	0.1446260584313265	-0.4781451378128247	0.054307710231185136	1.3159041527637479e-18	2.3891555797578608e-14	2.6110989942708858e-17
400499	-0.45053608400530426	0.07231204519610146	4.65117702667066e-10	-0.4317128395835171	0.09727008375458887	9.06763960765139e-6	0.14286680667235388	-0.45053608400530426	0.07231204519610146	4.65117702667066e-10	8.44467700962325e-6	3.5360359736668563e-9
4005	-0.16761089557232256	0.04017455077798086	3.0184956846577812e-5	-0.23899100973087953	0.10571155243681847	0.02377262215971887	3.9872074014454214e-5	-0.23899100973087953	0.10571155243681847	0.02377262215971887	1	0.04958820403628858
400506	0.05405006196578399	0.05704468744443864	0.34338208650725704	0.05539061314418671	0.06970947119426292	0.42685066466919724	0.2184206683805819	0.05405006196578399	0.05704468744443864	0.34338208650725704	1	0.47009841371028194
400548	-0.024517280648929773	0.04328496411289044	0.571111265299733	-0.024517280648929773	0.04328496411289044	0.571111265299733	1	-0.024517280648929773	0.04328496411289044	0.571111265299733	1	0.6859939871902844
400566	-0.38683624320192783	0.10349401319980736	1.8566376512211768e-4	-0.3707238015702476	0.14481113912399465	0.010465701133494536	0.10706035441613627	-0.38683624320192783	0.10349401319980736	1.8566376512211768e-4	1	6.206796758529127e-4
400568	-0.04002025705693634	0.04395852832327754	0.36260664629681294	-0.04002025705693634	0.04395852832327754	0.36260664629681294	1	-0.04002025705693634	0.04395852832327754	0.36260664629681294	1	0.49050693506183357
400569	0.06169186119577505	0.03215139735504627	0.05501059512988637	0.058184904783251036	0.044512627969427725	0.1911600707333591	0.144468551132215	0.06169186119577505	0.03215139735504627	0.05501059512988637	1	0.1034890027124875
400579	0.28116143261766247	0.10906558105004133	0.009939940707822103	0.3061082271973358	0.1640920764760482	0.06211608152049268	0.08976117615904008	0.28116143261766247	0.10906558105004133	0.009939940707822103	1	0.023039648090287003
400581	2.94750458016857e-4	0.2039904434561055	0.998847118747707	2.94750458016857e-4	0.2039904434561055	0.998847118747707	1	2.94750458016857e-4	0.2039904434561055	0.998847118747707	1	0.9993424967203047
400604	0.017771281058960694	0.024742466818567625	0.4726030472131062	0.0524666292175474	0.06517255859487105	0.420795600257917	0.08967437491719436	0.017771281058960694	0.024742466818567625	0.4726030472131062	1	0.597835250840824
400617	0.011638477457665157	0.02635307921227538	0.6587523826268872	0.011638477457665157	0.02635307921227538	0.6587523826268872	0.9668779088678808	0.011638477457665157	0.02635307921227538	0.6587523826268872	1	0.7608822608927899
400618	-0.8001258021027211	0.08529421054807883	6.54895344141368e-21	-0.7993714807418675	0.11327638924396151	1.7035182462996538e-12	0.14083471600740083	-0.8001258021027211	0.08529421054807883	6.54895344141368e-21	1.1890279868230677e-16	1.679418060484559e-19
400620	-0.008090028786225112	0.023921639380637436	0.7352209699480441	-0.008090028786225112	0.023921639380637436	0.7352209699480441	1	-0.008090028786225112	0.023921639380637436	0.7352209699480441	1	0.8195402707746002
400629	-0.0030684773955225175	0.04423084236157655	0.944691799194635	-0.0030684773955225175	0.04423084236157655	0.944691799194635	1	-0.0030684773955225175	0.04423084236157655	0.944691799194635	1	0.9642898918411082
400643	0.05573252297694921	0.05865619061968966	0.3420330654917009	0.05573252297694921	0.05865619061968966	0.3420330654917009	1	0.05573252297694921	0.05865619061968966	0.3420330654917009	1	0.46878178735316084
400654	0.003676529693853236	0.027157571388351738	0.8923132505053786	0.003676529693853236	0.027157571388351738	0.8923132505053786	1	0.003676529693853236	0.027157571388351738	0.8923132505053786	1	0.9298536059332867
400655	0.10109236482487871	0.0590455901983232	0.08687696244177011	0.10109236482487871	0.0590455901983232	0.08687696244177011	1	0.10109236482487871	0.0590455901983232	0.08687696244177011	1	0.15307584928218065
400657	-0.23716656488630566	0.06445923854570948	2.338510003662214e-4	-0.23716656488630566	0.06445923854570948	2.338510003662214e-4	0.8185634077225121	-0.23716656488630566	0.06445923854570948	2.338510003662214e-4	1	7.678040712023132e-4
400680	-0.24141636979560063	0.07633905499099967	0.001564622026228045	-0.24141636979560063	0.07633905499099967	0.001564622026228045	0.8328007777743351	-0.24141636979560063	0.07633905499099967	0.001564622026228045	1	0.00436699116190567
400684	0.029679181508201233	0.03799697666942396	0.43474765920445346	0.029679181508201233	0.03799697666942396	0.43474765920445346	0.6576042552680801	0.029679181508201233	0.03799697666942396	0.43474765920445346	1	0.562914131266989
4007	0.28255668622594	0.06885340831078927	4.065191948774991e-5	0.24623430546553485	0.13650175826905683	0.07124838209510213	0.011516713561543384	0.24623430546553485	0.13650175826905683	0.07124838209510213	1	0.12934562796907054
400709	0.028330909459860762	0.02766184794997197	0.30574688282317836	0.021830870636560085	0.03783072881840584	0.5638940984964786	0.1998388416275575	0.028330909459860762	0.02766184794997197	0.30574688282317836	1	0.4296730279516059
400713	-0.3481401203146539	0.12523708403238906	0.005438426378902214	-0.3481401203146539	0.12523708403238906	0.005438426378902214	0.9525744748063525	-0.3481401203146539	0.12523708403238906	0.005438426378902214	1	0.013430368516777556
400745	1.7749063066482427	0.15529820142559092	2.994681999647282e-30	1.784999922269928	0.2142434700226552	7.972864022728674e-17	0.14391017498387743	1.7749063066482427	0.15529820142559092	2.994681999647282e-30	5.437144638559606e-26	1.7206153919492422e-28
400752	-0.11258831571393449	0.03534885022917045	0.0014472248767113177	-0.11553672060165376	0.05754456576967341	0.044666873936424364	0.0715679645140409	-0.11258831571393449	0.03534885022917045	0.0014472248767113177	1	0.004073769745979951
400759	0.06844322456179343	0.12514415009583824	0.5844370656475628	0.06844322456179343	0.12514415009583824	0.5844370656475628	1	0.06844322456179343	0.12514415009583824	0.5844370656475628	1	0.6971109515562968
400793	-0.7526942995993344	0.06418354649310622	9.244980060077793e-32	-0.7330143241326066	0.13714274437123017	9.046673072890311e-8	0.0013214645721753568	-0.7330143241326066	0.13714274437123017	9.046673072890311e-8	0.0016425139631139648	5.10731953704591e-7
400794	-0.05321596456088116	0.038644084893960505	0.16848777030840878	-0.05321596456088116	0.038644084893960505	0.16848777030840878	1	-0.05321596456088116	0.038644084893960505	0.16848777030840878	1	0.26702723094618275
400798	-0.021208120310380177	0.02628596989420161	0.41976857079517504	-0.021208120310380177	0.02628596989420161	0.41976857079517504	0.40085546281316176	-0.021208120310380177	0.02628596989420161	0.41976857079517504	1	0.5486910130566737
4008	0.3109620510905414	0.09030169469057833	5.740445988672079e-4	0.3353746339117503	0.12341043204940014	0.006576622832988279	0.13094421202786183	0.3109620510905414	0.09030169469057833	5.740445988672079e-4	1	0.0017602353887912559
400830	0.16909507515303976	0.220659555196213	0.44348795673404656	0.16909507515303976	0.220659555196213	0.44348795673404656	1	0.16909507515303976	0.220659555196213	0.44348795673404656	1	0.5707376908465657
400831	0.053165518436027084	0.06937514867960926	0.44346916185093005	0.041595227623823484	0.09998965112025293	0.6774134226074424	0.12878686141547954	0.053165518436027084	0.06937514867960926	0.44346916185093005	1	0.5707376908465657
4009	-2.9572888869289212e-5	0.026175710301227235	0.9990985632803862	-2.9572888869289212e-5	0.026175710301227235	0.9990985632803862	1	-2.9572888869289212e-5	0.026175710301227235	0.9990985632803862	1	0.999428843797173
400916	-0.19310199920275312	0.06244286736759348	0.0019850573810034264	-0.19310199920275312	0.06244286736759348	0.0019850573810034264	0.431433846367596	-0.19310199920275312	0.06244286736759348	0.0019850573810034264	1	0.005417210553058501
400931	-0.2033775176687369	0.0712099842947076	0.004289809321664226	-0.2036814131198565	0.15229788102638575	0.18109590243323972	0.001189457745701518	-0.2036814131198565	0.15229788102638575	0.18109590243323972	1	0.2828610809168875
400940	-0.013413508232935632	0.03346969025284156	0.6885925377220257	-0.013413508232935632	0.03346969025284156	0.6885925377220257	1	-0.013413508232935632	0.03346969025284156	0.6885925377220257	1	0.7844200097177249
400941	0.12631072840474844	0.052660372870498344	0.01645825914492397	0.22213177468594414	0.1183616389685935	0.0605563414407844	0.04070841285617863	0.22213177468594414	0.1183616389685935	0.0605563414407844	1	0.11240782488486674
400946	-0.04478100859913614	0.05996876904254857	0.4552212242549913	-0.06059087258258353	0.11139416435893837	0.5864881316491521	0.016298562403318072	-0.06059087258258353	0.11139416435893837	0.5864881316491521	1	0.6989352489807684
400949	-0.04217260205554622	0.027390451360248192	0.12363773405073544	-0.04217260205554622	0.027390451360248192	0.12363773405073544	0.9270275057505661	-0.04217260205554622	0.027390451360248192	0.12363773405073544	1	0.2066433489298677
400954	0.6622396383000614	0.11804033798199785	2.0199664059214843e-8	0.6299660231974363	0.2256136257063092	0.005234549581738255	0.008226959227394857	0.6299660231974363	0.2256136257063092	0.005234549581738255	1	0.012955082089154819
400955	-0.01330162050583139	0.07780985232956447	0.8642628156894858	-0.01330162050583139	0.07780985232956447	0.8642628156894858	1	-0.01330162050583139	0.07780985232956447	0.8642628156894858	1	0.9109227726493849
400958	0.0028646186924188304	0.025109667789268434	0.9091709734466651	0.0028646186924188304	0.025109667789268434	0.9091709734466651	1	0.0028646186924188304	0.025109667789268434	0.9091709734466651	1	0.9406717685147967
400960	-0.24604310985666988	0.08179220634901323	0.002628445921072116	-0.21094604949808263	0.21217856443589847	0.32012981926195333	4.691422076287397e-5	-0.21094604949808263	0.21217856443589847	0.32012981926195333	1	0.4454876215620468
400961	-0.8743091462204631	0.05694753137581491	3.3875646395261487e-53	-0.8736436274263117	0.08518598265857878	1.1154104049713078e-24	0.08726657283302348	-0.8743091462204631	0.05694753137581491	3.3875646395261487e-53	6.1504623595236756e-49	2.196593699829884e-50
400986	-0.6029587261777831	0.08953659924594003	1.6481710795586536e-11	-0.6669521389107953	0.2077617998128175	0.0013265328819200826	4.478894709494545e-4	-0.6669521389107953	0.2077617998128175	0.0013265328819200826	1	0.0037696871191330444
400999	0.029783217882547165	0.02019508053316117	0.14027280501568665	0.029783217882547165	0.02019508053316117	0.14027280501568665	0.7787271810813736	0.029783217882547165	0.02019508053316117	0.14027280501568665	1	0.22977201803183028
401	-0.018923856890692207	0.025372012197258167	0.45575466049098123	-0.018923856890692207	0.025372012197258167	0.45575466049098123	1	-0.018923856890692207	0.025372012197258167	0.45575466049098123	1	0.5821501066465635
401022	-0.2859156616708076	0.05103477897429505	2.1144187470793585e-8	-0.2859156616708076	0.05103477897429505	2.1144187470793585e-8	0.661414355217315	-0.2859156616708076	0.05103477897429505	2.1144187470793585e-8	3.838938677197283e-4	1.2991332240938353e-7
401024	-0.2955445710772539	0.1951162479402628	0.1298458100140021	-0.2955445710772539	0.1951162479402628	0.1298458100140021	1	-0.2955445710772539	0.1951162479402628	0.1298458100140021	1	0.21513784692591917
401074	-0.15063462249492826	0.16057885326199234	0.3482071013900158	-0.15063462249492826	0.16057885326199234	0.3482071013900158	0.8558907444630329	-0.15063462249492826	0.16057885326199234	0.3482071013900158	1	0.47523476906240153
401081	0.07810747813672946	0.12221078534564256	0.5227442259520124	0.07810747813672946	0.12221078534564256	0.5227442259520124	1	0.07810747813672946	0.12221078534564256	0.5227442259520124	1	0.6438030230894545
401093	-0.20694620509073033	0.07588173569429443	0.006387039338551792	-0.22624705561339534	0.10290915334337279	0.027912607802148385	0.13990234504241156	-0.20694620509073033	0.07588173569429443	0.006387039338551792	1	0.015532157277088983
401097	-0.27476877964567714	0.1054173589543799	0.009147679306083149	-0.27910240952360377	0.11343180355108574	0.01387317891232482	0.3342406129813019	-0.27476877964567714	0.1054173589543799	0.009147679306083149	1	0.021339491903025268
401115	0.4871397888480823	0.09169192500013838	1.0796041677543415e-7	0.5141796352699882	0.16017135743902372	0.0013264972377641448	0.0341538058418657	0.5141796352699882	0.16017135743902372	0.0013264972377641448	1	0.0037696871191330444
401134	-0.41947401240064963	0.1640917338784121	0.01057801695033871	-0.41947401240064963	0.1640917338784121	0.01057801695033871	1	-0.41947401240064963	0.1640917338784121	0.01057801695033871	1	0.02429839015060091
401145	0.014643539160799064	0.03729473886042381	0.6945827594257312	0.014643539160799064	0.03729473886042381	0.6945827594257312	0.8317390238013825	0.014643539160799064	0.03729473886042381	0.6945827594257312	1	0.7886213857878541
401152	0.17971171466100833	0.0396788530250324	5.921976895978303e-6	-0.08148880038894663	0.16507207612798588	0.621549231845788	9.232204541466724e-11	-0.08148880038894663	0.16507207612798588	0.621549231845788	1	0.728901166089144
401172	-0.03219334759262857	0.02216368584810953	0.14635518401732212	-0.04843074073268749	0.03348297612956673	0.14805697095226647	0.14652504327589536	-0.03219334759262857	0.02216368584810953	0.14635518401732212	1	0.2377404241762996
401176	-0.012601364972434137	0.02364583818702004	0.5940882313899378	-0.012601364972434137	0.02364583818702004	0.5940882313899378	1	-0.012601364972434137	0.02364583818702004	0.5940882313899378	1	0.7058612609852569
401190	-0.22025703544922243	0.05635004231900097	9.27830345337222e-5	-0.22025703544922243	0.05635004231900097	9.27830345337222e-5	0.5493272499631546	-0.22025703544922243	0.05635004231900097	9.27830345337222e-5	1	3.28248007598258e-4
4012	-0.11763620908423464	0.08268223392737953	0.1548084273695924	-0.14275678994512042	0.20721604695955567	0.49086902408500777	9.250114942628844e-5	-0.14275678994512042	0.20721604695955567	0.49086902408500777	1	0.61505990347049
401207	-0.15862716627455842	0.08410106026360527	0.05927482187053323	-0.140241260670819	0.10995188963913978	0.2021399633890672	0.15523882658713078	-0.15862716627455842	0.08410106026360527	0.05927482187053323	1	0.11040148398455081
401233	0.5702728560706615	0.10916646338504535	1.7520930374517285e-7	0.5702728560706615	0.10916646338504535	1.7520930374517285e-7	0.7550354948698177	0.5702728560706615	0.10916646338504535	1.7520930374517285e-7	0.0031811001187973583	9.498656670042872e-7
401237	-0.22492640227496064	0.05645924912187991	6.780150011568588e-5	-0.22492640227496064	0.05645924912187991	6.780150011568588e-5	0.5303846205378454	-0.22492640227496064	0.05645924912187991	6.780150011568588e-5	1	2.46743643235196e-4
401261	-0.14422567258215788	0.08977404452182759	0.10815512013763459	-0.05550788659616898	0.17778940199290857	0.7548798325821753	0.00796941370896531	-0.05550788659616898	0.17778940199290857	0.7548798325821753	1	0.8344860107380647
401262	-0.11806324325465035	0.05781899430819154	0.041156923979995846	-0.10348924526142139	0.078801497070905	0.1890851307400205	0.2099622440281239	-0.11806324325465035	0.05781899430819154	0.041156923979995846	1	0.08041811362255753
401264	-0.4859130147132928	0.049802611422409625	1.7255045636081548e-22	-0.4859130147132928	0.049802611422409625	1.7255045636081548e-22	0.8351880282890256	-0.4859130147132928	0.049802611422409625	1.7255045636081548e-22	3.132826085686966e-18	5.178224935019778e-21
401265	-1.0036144462600165	0.09898204795111636	3.695190233155379e-24	-1.0036144462600165	0.09898204795111636	3.695190233155379e-24	0.4572683678918105	-1.0036144462600165	0.09898204795111636	3.695190233155379e-24	6.708987387316906e-20	1.2926757971708875e-22
401288	0.07350381707201946	0.07383413670645271	0.3194804112363317	0.07350381707201946	0.07383413670645271	0.3194804112363317	1	0.07350381707201946	0.07383413670645271	0.3194804112363317	1	0.44468616577789316
4013	0.00898502645569962	0.05524466588902319	0.8708014063005293	0.00898502645569962	0.05524466588902319	0.8708014063005293	0.8025225568142619	0.00898502645569962	0.05524466588902319	0.8708014063005293	1	0.9160080324940786
401320	0.3142259886621602	0.09260653796298038	6.909892817683652e-4	0.3215487223732128	0.10493347401099265	0.002181725091672651	0.2883333263057257	0.3142259886621602	0.09260653796298038	6.909892817683652e-4	1	0.002085372573102799
401321	0.005096092153728455	0.05705746695700609	0.9288315108640487	0.011586425127942852	0.08613849197842653	0.8929998863247363	0.0741533962969759	0.005096092153728455	0.05705746695700609	0.9288315108640487	1	0.9534211431862585
401397	-0.046609894956635214	0.04369894707799122	0.28614631841947	-0.09260168596113136	0.0866775985251803	0.28536436028743273	0.0075442603908541205	-0.09260168596113136	0.0866775985251803	0.28536436028743273	1	0.40750946400649907
4014	-0.609978157358444	0.08028015400450629	3.004661540351367e-14	-0.609978157358444	0.08028015400450629	3.004661540351367e-14	0.4617093831239444	-0.609978157358444	0.08028015400450629	3.004661540351367e-14	5.455263492661942e-10	3.676053566483788e-13
401431	0.0013084791607503171	0.04233395309565152	0.9753425079128104	0.016401889161295008	0.060852213431993755	0.7875169019957976	0.17710823062872574	0.0013084791607503171	0.04233395309565152	0.9753425079128104	1	0.983813114246895
401466	-0.04025257703028991	0.04849776851351443	0.40654543851717234	-0.03330012573986012	0.05812911863457607	0.5667362417619373	0.2395306099151411	-0.04025257703028991	0.04849776851351443	0.40654543851717234	1	0.5355255940134181
401474	-0.4480396557865201	0.08571565649997104	1.722399172295489e-7	-0.4480396557865201	0.08571565649997104	1.722399172295489e-7	0.6347858830586369	-0.4480396557865201	0.08571565649997104	1.722399172295489e-7	0.00312718793721969	9.348842861643317e-7
401494	0.003506920589209709	0.054658877258859116	0.9488427247894415	-0.017830478165784956	0.07671885480570793	0.8162170608292683	0.13385567031008186	0.003506920589209709	0.054658877258859116	0.9488427247894415	1	0.9671132606117498
401497	-0.0317026771295339	0.03857327381094462	0.411144092269633	-0.0317026771295339	0.03857327381094462	0.411144092269633	1	-0.0317026771295339	0.03857327381094462	0.411144092269633	1	0.5402179866295742
4015	0.06278578671566594	0.12088738384647325	0.6034998282664235	-0.040190945284382135	0.23417410075286646	0.8637296148093078	0.010708163859847361	-0.040190945284382135	0.23417410075286646	0.8637296148093078	1	0.9104664936413023
401505	0.11371643561315102	0.03421381338999137	8.883184877085804e-4	0.08117763827403453	0.07259026785319145	0.26343922963609184	0.003608149957071901	0.08117763827403453	0.07259026785319145	0.26343922963609184	1	0.3830692498216309
401546	-1.0000500495583895	0.10077303649577081	3.280705347875236e-23	-1.1245176502541283	0.25093433113355623	7.4181934450702015e-6	9.273517576193438e-5	-1.1245176502541283	0.25093433113355623	7.4181934450702015e-6	0.13468472018869457	3.1772757770392685e-5
401548	-0.010241272767522819	0.029640030952220967	0.7297022276770788	-0.009526377556886269	0.03152028932847467	0.7624767238189846	0.3448994013642995	-0.010241272767522819	0.029640030952220967	0.7297022276770788	1	0.8149897665911076
401551	-0.01632993972702135	0.02571419371399053	0.5253922291599389	-0.01632993972702135	0.02571419371399053	0.5253922291599389	1	-0.01632993972702135	0.02571419371399053	0.5253922291599389	1	0.6461000618144034
401562	-0.10551023922791769	0.09523257443081991	0.2678956173009349	-0.10551023922791769	0.09523257443081991	0.2678956173009349	1	-0.10551023922791769	0.09523257443081991	0.2678956173009349	1	0.3881194404497107
401565	-0.0024580043529582873	0.03921329742105881	0.95001899104104	-0.0024580043529582873	0.03921329742105881	0.95001899104104	1	-0.0024580043529582873	0.03921329742105881	0.95001899104104	1	0.9675076336421029
401577	0.21332081714410514	0.050280025038789464	2.2089053403038364e-5	0.16905290984028623	0.12014085625445398	0.15939104797067902	3.8939800282827126e-4	0.16905290984028623	0.12014085625445398	0.15939104797067902	1	0.2549695036965329
401588	-0.2219848160964101	0.04819770332647351	4.110538713275924e-6	-0.21028904979728005	0.06745620226901268	0.0018244387921190794	0.11188934615662796	-0.2219848160964101	0.04819770332647351	4.110538713275924e-6	0.07463094087823768	1.83098481055539e-5
4016	0.02469637175543521	0.0779602815767564	0.7514094336565755	0.024287681857155692	0.08190433011926163	0.7668198516459357	0.3677944592976972	0.02469637175543521	0.0779602815767564	0.7514094336565755	1	0.8321696765565929
401612	-0.05440348201841205	0.04927643754216446	0.2695729352217224	-0.05440348201841205	0.04927643754216446	0.2695729352217224	1	-0.05440348201841205	0.04927643754216446	0.2695729352217224	1	0.3900514991939426
401630	-0.009223413108051304	0.03919201324531729	0.8139455500891497	-0.009223413108051304	0.03919201324531729	0.8139455500891497	1	-0.009223413108051304	0.03919201324531729	0.8139455500891497	1	0.8759926145476349
401647	0.6642351017529123	0.07871528870686804	3.215708888877245e-17	0.6915350907640136	0.10811307738041305	1.5907712946635667e-10	0.12454994692794819	0.6642351017529123	0.07871528870686804	3.215708888877245e-17	5.838441058645526e-13	5.451392211620472e-16
4017	0.6520538604580781	0.06660643533770852	1.2472371817187944e-22	0.5894562689981679	0.13684287865685452	1.6507972894962664e-5	0.0029205772604049118	0.5894562689981679	0.13684287865685452	1.6507972894962664e-5	0.29971875588094216	6.688657796941355e-5
402	-0.00738479182929261	0.043373166328198876	0.8648042797059077	-0.00738479182929261	0.043373166328198876	0.8648042797059077	0.8093288580380618	-0.00738479182929261	0.043373166328198876	0.8648042797059077	1	0.9113347554901886
402055	0.16822232717841332	0.0323360598208833	1.9682262119915154e-7	0.19587034612423082	0.11613000304561431	0.09167120761308832	3.787876366103465e-10	0.19587034612423082	0.11613000304561431	0.09167120761308832	1	0.16029880048379383
4023	-1.4604590261711665	0.17337954722083354	3.6546569805768497e-17	-1.4597529998488143	0.1793222517858985	3.9400784754484443e-16	0.37246016601184423	-1.4604590261711665	0.17337954722083354	3.6546569805768497e-17	6.635395213935329e-13	6.149578511524864e-16
402415	0.07859125954766716	0.06712779041915098	0.24169090199319637	0.07859125954766716	0.06712779041915098	0.24169090199319637	0.592173748396025	0.07859125954766716	0.06712779041915098	0.24169090199319637	1	0.35726094332317254
402483	-0.10280682815849562	0.0679419309846166	0.13023971017374444	-0.003911784903506313	0.1726146007784283	0.9819199208290819	9.451656406085524e-5	-0.003911784903506313	0.1726146007784283	0.9819199208290819	1	0.9878521057212676
402573	0.0364852962699061	0.02914998285146735	0.21070092550708253	0.0357978061395637	0.032213294541941793	0.2664503008498835	0.3370188409968316	0.0364852962699061	0.02914998285146735	0.21070092550708253	1	0.31982831881549656
4026	-0.11828866550538733	0.09207345213225232	0.1988899186349256	-0.11828866550538733	0.09207345213225232	0.1988899186349256	0.4341689717901089	-0.11828866550538733	0.09207345213225232	0.1988899186349256	1	0.30470385307026493
402665	0.007867344649356236	0.048139812980147634	0.8701822549943808	0.007867344649356236	0.048139812980147634	0.8701822549943808	1	0.007867344649356236	0.048139812980147634	0.8701822549943808	1	0.915514227367328
402682	0.08649658621298578	0.030324158713350122	0.004339066081854173	0.08649658621298578	0.030324158713350122	0.004339066081854173	0.7460855625642338	0.08649658621298578	0.030324158713350122	0.004339066081854173	1	0.010959944877872059
402778	0.4995036893477379	0.07366191901448395	1.1932201930707244e-11	0.5008220868410012	0.07649964643614425	5.881282974056829e-11	0.3749332310092782	0.4995036893477379	0.07366191901448395	1.1932201930707244e-11	2.1664105825392072e-7	1.0963616308396797e-10
403	-0.16585702112530226	0.02960045761070422	2.1044096741703593e-8	-0.16585702112530226	0.02960045761070422	2.1044096741703593e-8	0.4184451388947667	-0.16585702112530226	0.02960045761070422	2.1044096741703593e-8	3.8207662044237046e-4	1.293421193102134e-7
4033	-0.1661573441761259	0.11158621619655175	0.13647446483218906	-0.1661573441761259	0.11158621619655175	0.13647446483218906	0.9404437353226496	-0.1661573441761259	0.11158621619655175	0.13647446483218906	1	0.22448182492237947
403312	0.009078610554031476	0.03372386215561482	0.7877724292679193	0.009078610554031476	0.03372386215561482	0.7877724292679193	1	0.009078610554031476	0.03372386215561482	0.7877724292679193	1	0.8571220846040836
403313	-0.14763572193014562	0.03121457218410671	2.2484617858453837e-6	-0.14328467429696243	0.05616233736601582	0.010733449753124806	0.017071400584261428	-0.14328467429696243	0.05616233736601582	0.010733449753124806	1	0.02463984242227007
403323	-0.0652528489295667	0.07420251020200488	0.3791905573053318	-0.0652528489295667	0.07420251020200488	0.3791905573053318	0.71576888082386525	-0.0652528489295667	0.07420251020200488	0.3791905573053318	1	0.5084668741371182
403340	0.01678311971289573	0.04536237083208232	0.7113982177310538	0.01678311971289573	0.04536237083208232	0.7113982177310538	0.4122493558104481	0.01678311971289573	0.04536237083208232	0.7113982177310538	1	0.8018466625977783
403341	0.0020074799335438594	0.04090012720547592	0.9608535604856845	0.0020074799335438594	0.04090012720547592	0.9608535604856845	0.8170663535306757	0.0020074799335438594	0.04090012720547592	0.9608535604856845	1	0.9745953767697254
4034	0.2771084704010087	0.07848954354305071	4.1475230476606346e-4	0.39682137496197756	0.15959129633525945	0.012901198438189189	0.022311636004039962	0.39682137496197756	0.15959129633525945	0.012901198438189189	1	0.029018106893429502
4035	0.12251393388271481	0.0691512883050397	0.07644774087722689	0.10330275769315855	0.08773503717639222	0.23901986180477924	0.1874800496091314	0.12251393388271481	0.0691512883050397	0.07644774087722689	1	0.1374242755808843
4036	-0.1094679593080401	0.11371492146102986	0.3357219155712615	-0.1094679593080401	0.11371492146102986	0.3357219155712615	1	-0.1094679593080401	0.11371492146102986	0.3357219155712615	1	0.4621574403568261
4037	-0.2393820894414109	0.05120138180771897	2.935166967629448e-6	-0.2382058637540687	0.05382649263824462	9.624631864838799e-6	0.34939633493723465	-0.2393820894414109	0.05120138180771897	2.935166967629448e-6	0.05329089146428026	1.3316369629275956e-5
4038	-0.5482962723216173	0.05058057257893869	2.223333288909243e-27	-0.5494947602448026	0.06520092545074853	3.52482900820074e-17	0.1998125136971796	-0.5482962723216173	0.05058057257893869	2.223333288909243e-27	4.0366839193436216e-23	9.766254082629476e-26
4040	-0.2331491911156844	0.04917854589819235	2.128003501940816e-6	-0.2331491911156844	0.04917854589819235	2.128003501940816e-6	0.7172627573932143	-0.2331491911156844	0.04917854589819235	2.128003501940816e-6	0.038636031581237455	9.866198054452875e-6
404093	0.09807740603956351	0.059047005943100174	0.09671232710361047	0.09807740603956351	0.059047005943100174	0.09671232710361047	0.937871595250184	0.09807740603956351	0.059047005943100174	0.09671232710361047	1	0.1677406391758838
4041	-0.2834224480767183	0.05487182740397606	2.4021741897163114e-7	-0.28682608318091085	0.06425485171359646	8.04878601110116e-6	0.26745432946260295	-0.2834224480767183	0.05487182740397606	2.4021741897163114e-7	0.004361387458848935	1.2789992547944091e-6
404201	-0.7378322349399247	0.06927992342114404	1.7433665876370083e-26	-0.7500540212635471	0.13176749481479114	1.253733146894105e-8	0.007553717622163885	-0.7500540212635471	0.13176749481479114	1.253733146894105e-8	2.276277901500937e-4	8.01224182154501e-8
404203	1.372677517499536	0.16801830538442997	3.0887725510839067e-16	1.3902578950841766	0.286397754490807	1.2081852659862883e-6	0.022903490832592667	1.3902578950841766	0.286397754490807	1.2081852659862883e-6	0.02193581168924705	5.821606074640937e-6
404216	-0.4534203094564377	0.175958675413147	0.00997032459087577	-0.4534203094564377	0.175958675413147	0.00997032459087577	1	-0.4534203094564377	0.175958675413147	0.00997032459087577	1	0.023086495762267626
404217	0.03182165409799172	0.04806762074410876	0.5079593666276265	0.017100084701445792	0.06745727107521879	0.7998856812586365	0.1642099065958139	0.03182165409799172	0.04806762074410876	0.5079593666276265	1	0.631030465993239
404220	0.07749745875694948	0.060822000975253566	0.20260381684212111	0.07749745875694948	0.060822000975253566	0.20260381684212111	1	0.07749745875694948	0.060822000975253566	0.20260381684212111	1	0.30937551712241806
404266	-0.490694660557217	0.10990595724387495	8.018942504516839e-6	-0.4879773735090069	0.12210890549468831	6.435453041280932e-5	0.2965928769120939	-0.490694660557217	0.10990595724387495	8.018942504516839e-6	0.14559192011200772	3.416046928953724e-5
4043	0.12046618914943696	0.08111840793625488	0.13752634305250214	0.14544354380377605	0.1849658900876182	0.43167634894295565	5.115176322640925e-4	0.14544354380377605	0.1849658900876182	0.43167634894295565	1	0.5596226912822779
4045	-0.2528124282659649	0.093552272134843	0.006884804288569705	-0.2518936827244374	0.11577641544491936	0.029578388083293026	0.20127108960249057	-0.2528124282659649	0.093552272134843	0.006884804288569705	1	0.01661001939827121
404550	0.20781736532115175	0.07695471406882397	0.006923219972618525	0.21522909493434816	0.10081282187540128	0.03276609863471427	0.17214696292656476	0.20781736532115175	0.07695471406882397	0.006923219972618525	1	0.016687903631905227
4046	3.0514775932747804e-4	0.059305374275222845	0.9958946113299736	-0.03640037176009323	0.09983964527471657	0.7154187107881897	0.035305774370467176	-0.03640037176009323	0.09983964527471657	0.7154187107881897	1	0.8047297015717969
404636	-0.029647810389478398	0.04411151147215446	0.5015133473237487	-0.029647810389478398	0.04411151147215446	0.5015133473237487	1	-0.029647810389478398	0.04411151147215446	0.5015133473237487	1	0.6254190764482439
404672	-0.46293734588531504	0.0741200045832617	4.2168659929457895e-10	-0.455670804398705	0.08406200418257043	5.9382320712105606e-8	0.29939984626735533	-0.46293734588531504	0.0741200045832617	4.2168659929457895e-10	7.656141896792375e-6	3.2249965866859206e-9
4047	-0.42800965077962627	0.07204534999330173	2.8357119053817244e-9	-0.4123398113609603	0.16684095268690027	0.013456470093313367	4.641726853081057e-4	-0.4123398113609603	0.16684095268690027	0.013456470093313367	1	0.030133184040043583
404744	-0.014429488503286066	0.0237712969642877	0.543842222906258	-0.014429488503286066	0.0237712969642877	0.543842222906258	1	-0.014429488503286066	0.0237712969642877	0.543842222906258	1	0.6622400670077815
4048	-0.052780350155117235	0.024750125794271483	0.03296341908626992	-0.044748830688389384	0.04836209525327096	0.3548165030011252	0.011002576358904196	-0.044748830688389384	0.04836209525327096	0.3548165030011252	1	0.4820088610915398
4049	0.14251146572473222	0.04777568387254889	0.0028550435727466177	0.2190527835525684	0.1106622944493734	0.047763021003407125	0.025334500626994667	0.2190527835525684	0.1106622944493734	0.047763021003407125	1	0.09162022285661488
405	-0.5820806433954987	0.07496013500426954	8.151474839575659e-15	-0.5820806433954987	0.07496013500426954	8.151474839575659e-15	0.6244852385310521	-0.5820806433954987	0.07496013500426954	8.151474839575659e-15	1.4799817718733566e-10	1.063205295886032e-13
4050	0.9020584734318987	0.0928714923440323	2.6547352020339214e-22	0.97935495045288945	0.18159634685924408	6.92785223836156e-8	0.008586050283059449	0.97935495045288945	0.18159634685924408	6.92785223836156e-8	0.001257820852396925	3.9703941047882735e-7
4051	-0.10997169948401207	0.04667733015325454	0.018473013962061677	-0.15007026217604355	0.14086046186742535	0.28670290112534047	4.084715608530445e-7	-0.15007026217604355	0.14086046186742535	0.28670290112534047	1	0.4091313269536809
4052	0.5656508932421083	0.0957858758265769	3.5185936914007994e-9	0.5032686901389338	0.2011303979070509	0.012342381754535725	0.0023239254062182592	0.5032686901389338	0.2011303979070509	0.012342381754535725	1	0.027916816137454916
4053	-0.22708335761550147	0.07001130691116018	0.0011806084391657718	-0.24070499515470634	0.14336519467395925	0.09315906762162247	0.002890660097991051	-0.24070499515470634	0.14336519467395925	0.09315906762162247	1	0.16250922672349902
4054	0.08721084056580468	0.05608834272450232	0.11997380956310175	0.06356959988673425	0.10353003100832593	0.5392015350721352	0.050961974165225396	0.08721084056580468	0.05608834272450232	0.11997380956310175	1	0.20155615764850265
4055	0.40770365376690887	0.042689681273543965	1.2919292905662824e-21	0.410255455019314	0.04552742062900757	2.0386448762812465e-19	0.3430219195049322	0.40770365376690887	0.042689681273543965	1.2919292905662824e-21	2.3456268199521422e-17	3.575650640170949e-20
4056	0.052630813260081614	0.025953697169105405	0.04257316612114866	0.05819697870533274	0.03566189599124232	0.1026986006062418	0.15121030971380256	0.052630813260081614	0.025953697169105405	0.04257316612114866	1	0.08277558407534538
4057	1.79679380457171	0.17924729491349192	1.1943609032242501e-23	1.79679380457171	0.17924729491349192	1.1943609032242501e-23	0.6912750876713494	1.79679380457171	0.17924729491349192	1.1943609032242501e-23	2.1684816558939485e-19	4.000888664010975e-22
405753	1.0891253334834008	0.07489854792520081	6.628127189485397e-48	1.1039233972753941	0.09111415507139567	8.708064846266052e-34	0.2203400947368723	1.0891253334834008	0.07489854792520081	6.628127189485397e-48	1.2034027725229687e-43	2.270571268911262e-45
405754	0.04732719678903598	0.034327092437726324	0.16798336580388526	0.04732719678903598	0.034327092437726324	0.16798336580388526	0.8327134857738506	0.04732719678903598	0.034327092437726324	0.16798336580388526	1	0.26639970605761715
4058	0.019559450826524664	0.056825737098074126	0.7306954572829264	0.019559450826524664	0.056825737098074126	0.7306954572829264	1	0.019559450826524664	0.056825737098074126	0.7306954572829264	1	0.8158481472497885
4059	-0.30051560631611535	0.07404430173386571	4.9369495760754356e-5	-0.3056079420417645	0.08131584669078698	1.7108350620130525e-4	0.322452652272122	-0.30051560631611535	0.07404430173386571	4.9369495760754356e-5	0.8963525650322561	1.8307854677946408e-4
406	-0.23271789128559703	0.0718958432407646	0.0012084613482938758	-0.21982740737746984	0.08232347131264439	0.00757861305872041	0.29794098240833256	-0.23271789128559703	0.0718958432407646	0.0012084613482938758	1	0.0034639760403573742
4060	0.11518735674587885	0.1233516411587433	0.35040040152760077	0.10660045747180108	0.19591179350328278	0.5863556236285454	0.048576627966884695	0.10660045747180108	0.19591179350328278	0.5863556236285454	1	0.6988232048444185
4061	0.29097779942019913	0.0719439365184363	5.2433203236496674e-5	0.28724073314316995	0.07867791755206766	2.613808765492967e-4	0.3134613796838395	0.29097779942019913	0.0719439365184363	5.2433203236496674e-5	0.9519772379618336	1.9349130852882798e-4
4062	0.024123418684637514	0.04345773823238869	0.5788258190910951	0.024123418684637514	0.04345773823238869	0.5788258190910951	1	0.024123418684637514	0.04345773823238869	0.5788258190910951	1	0.6923031338219975
4063	0.7215157447407465	0.09283799910608102	7.739578287572003e-15	0.6970573663846301	0.14410449283944451	1.3170337245912722e-6	0.073922859492976	0.7215157447407465	0.09283799910608102	7.739578287572003e-15	1.4051978338915729e-10	1.0138512510040209e-13
4064	0.8008129974073595	0.10876444300982281	1.8006533963354055e-13	0.792702928946983	0.18728474494991776	2.3099681969514318e-5	0.03653775210426156	0.792702928946983	0.18728474494991776	2.3099681969514318e-5	0.41939782583850194	9.157157769399606e-5
4065	0.08511685368842313	0.06026324529308708	0.1578271085126892	0.08511685368842313	0.06026324529308708	0.1578271085126892	0.6517268992342249	0.08511685368842313	0.06026324529308708	0.1578271085126892	1	0.25293573856089546
4066	0.07915655265061647	0.042794314074559796	0.06435710411561973	0.07120144461307085	0.04985334248322485	0.15322910092123215	0.3311629764850331	0.07915655265061647	0.042794314074559796	0.06435710411561973	1	0.11857799698834909
4067	0.9382744867332694	0.07931661246855995	2.7483060368499525e-32	0.8924059712342306	0.16581148170194704	7.364159521659139e-8	0.002378924403929168	0.8924059712342306	0.16581148170194704	7.364159521659139e-8	0.001337036802752433	4.207164262908852e-7
4068	0.94428195476338	0.09487764388749584	2.456084218897899e-23	1.0608731494493142	0.3124726241799636	6.860566890046755e-4	1.6581252750522442e-8	1.0608731494493142	0.3124726241799636	6.860566890046755e-4	1	0.0020728981936376915
406886	0.023747716402827832	0.07612472975388353	0.755072463080327	0.04686411622595554	0.12254466849475927	0.7021463229625284	0.07312319064326007	0.023747716402827832	0.07612472975388353	0.755072463080327	1	0.8344957170493316
4069	1.0490737971897444	0.14179756355749246	1.378446235729446e-13	1.075070262367833	0.29228958925188747	2.3497807743744206e-4	0.004268057360156351	1.075070262367833	0.29228958925188747	2.3497807743744206e-4	1	7.710576493681905e-4
406902	-0.5180324870074212	0.08733760145321445	3.003993966006602e-9	-0.5180324870074212	0.08733760145321445	3.003993966006602e-9	0.5649418075618017	-0.5180324870074212	0.08733760145321445	3.003993966006602e-9	5.4540514446815865e-5	2.0821200294997646e-8
406934	0.8240546806419671	0.1293136845731587	1.8594116415925365e-10	0.8822297123372282	0.1826286208289245	1.3603279207806958e-6	0.14827984980291073	0.8240546806419671	0.1293136845731587	1.8594116415925365e-10	3.3759477764754093e-6	1.4865467972150636e-9
406938	-0.09055949148708377	0.08890337016858943	0.3083794493999782	-0.09055949148708377	0.08890337016858943	0.3083794493999782	1	-0.09055949148708377	0.08890337016858943	0.3083794493999782	1	0.432350369367259
407	-0.08941470025991684	0.09146411739911961	0.3282755562071906	-0.08941470025991684	0.09146411739911961	0.3282755562071906	1	-0.08941470025991684	0.09146411739911961	0.3282755562071906	1	0.45445451761324845
4070	-0.17703060890512612	0.08351091668858643	0.0340187050556104	-0.15924509166069079	0.14053771655281466	0.2571668683693132	0.037208269056584385	-0.15924509166069079	0.14053771655281466	0.2571668683693132	1	0.3758449377858207
407040	0.18094450821217653	0.06574658085261417	0.005920524227850656	0.18238172557100776	0.1009608156637909	0.07084643870637297	0.07668629328682176	0.18094450821217653	0.06574658085261417	0.005920524227850656	1	0.014506482844919906
4071	0.0835035647938363	0.06252845462308482	0.1817294229952183	0.04418565456143955	0.14435831699073842	0.7595413044584869	4.5676053720036287e-4	0.04418565456143955	0.14435831699073842	0.7595413044584869	1	0.8374973839273829
4072	-0.7061293471418176	0.08309218079012501	1.9264544920227047e-17	-0.7061293471418176	0.08309218079012501	1.9264544920227047e-17	0.7971188376503495	-0.7061293471418176	0.08309218079012501	1.9264544920227047e-17	3.497670775716423e-13	3.3406597666823523e-16
4074	0.4343764894691648	0.06730199093286489	1.0883497505360536e-10	0.4343764894691648	0.06730199093286489	1.0883497505360536e-10	0.5142985269816386	0.4343764894691648	0.06730199093286489	1.0883497505360536e-10	1.976007807073259e-6	8.929090858894076e-10
4076	-0.14846039956739768	0.061113831076897746	0.01513035125987409	-0.14846039956739768	0.061113831076897746	0.01513035125987409	0.5324888339053514	-0.14846039956739768	0.061113831076897746	0.01513035125987409	1	0.033397223435221106
4077	-0.1704868898086711	0.0718710166024145	0.017686203034851182	-0.1704868898086711	0.0718710166024145	0.017686203034851182	0.9203473844256183	-0.1704868898086711	0.0718710166024145	0.017686203034851182	1	0.038263906375209496
407975	0.0035862117994858167	0.02727017157785066	0.8953744424830732	0.0035862117994858167	0.02727017157785066	0.8953744424830732	1	0.0035862117994858167	0.02727017157785066	0.8953744424830732	1	0.9317600950147692
408	0.08248835134209298	0.05834871634144827	0.1574461237844001	0.08248835134209298	0.05834871634144827	0.1574461237844001	0.5345035961037217	0.08248835134209298	0.05834871634144827	0.1574461237844001	1	0.2524142890445535
408050	-0.095816599680768	0.05644863147739907	0.08961874446238247	-0.095816599680768	0.05644863147739907	0.08961874446238247	0.493986023190619	-0.095816599680768	0.05644863147739907	0.08961874446238247	1	0.15719427344788098
4082	0.18399840594262268	0.04436149061215123	3.3582375113561135e-5	0.25835898955577336	0.08741016711436457	0.003119515876570218	0.10456414652013034	0.18399840594262268	0.04436149061215123	3.3582375113561135e-5	0.609721602561816	1.284165127552266e-4
408263	-0.004064467420267893	0.025756201981124733	0.8746101536685227	-0.004064467420267893	0.025756201981124733	0.8746101536685227	1	-0.004064467420267893	0.025756201981124733	0.8746101536685227	1	0.9182572110105648
4084	1.3795492000779157	0.08404876142363599	1.526731677215668e-60	1.4966984981700024	0.15453400984453944	3.483997926514384e-22	0.03169580854522557	1.4966984981700024	0.15453400984453944	3.483997926514384e-22	6.325546635379516e-18	1.015336538584192e-20
4085	0.6565384702665673	0.08624270266547701	2.6846093744904885e-14	0.6297023443486393	0.1370632642921908	4.343169258128981e-6	0.042630565088521304	0.6297023443486393	0.1370632642921908	4.343169258128981e-6	0.07885458105058979	1.927513592045705e-5
4086	-0.16494295127565808	0.05840201200574661	0.004738869723819766	-0.16494295127565808	0.05840201200574661	0.004738869723819766	0.8447941790900031	-0.16494295127565808	0.05840201200574661	0.004738869723819766	1	0.01184130452871892
4087	-0.05103510425586438	0.04208435908936658	0.225249974690778	-0.05103510425586438	0.04208435908936658	0.225249974690778	0.5397494008284373	-0.05103510425586438	0.04208435908936658	0.225249974690778	1	0.3373732503288043
4088	-0.039628547880456534	0.042005284240088356	0.3454670590657328	-0.028736343689435437	0.08872543046564933	0.7460293020551878	0.0018981454413080888	-0.028736343689435437	0.08872543046564933	0.7460293020551878	1	0.8276938151575377
4089	-0.23476402209169517	0.06604799287058942	3.787763288308e-4	-0.26891683165224567	0.1206160336832565	0.02577879040815405	0.015277145809311802	-0.26891683165224567	0.1206160336832565	0.02577879040815405	1	0.053246839436910685
409	0.7582916452156644	0.06025768080437198	2.581086799648686e-36	0.7582916452156644	0.06025768080437198	2.581086799648686e-36	0.4117147918336683	0.7582916452156644	0.06025768080437198	2.581086799648686e-36	4.686221193442154e-32	2.7404802300831315e-34
4090	-0.101424018582087	0.09038042140045537	0.2617816001091447	-0.12583373434893946	0.12250655831248496	0.30434552209123955	0.14547721530473331	-0.101424018582087	0.09038042140045537	0.2617816001091447	1	0.381116729338596
4091	0.005646656521145274	0.06008045889747907	0.9251211437626333	0.005646656521145274	0.06008045889747907	0.9251211437626333	0.4757117451516861	0.005646656521145274	0.06008045889747907	0.9251211437626333	1	0.9509426193825721
4092	0.0993623282854944	0.060217780400982836	0.09893277882164207	0.05999260082819192	0.12246274070351616	0.6242156183407159	0.005362160318649043	0.05999260082819192	0.12246274070351616	0.6242156183407159	1	0.7312251607583741
4093	-0.5871632388064174	0.07542694609223646	6.997346932820851e-15	-0.6043535784578148	0.09450369679620622	1.605202581720361e-10	0.18969884642261875	-0.5871632388064174	0.07542694609223646	6.997346932820851e-15	1.2704383091229539e-10	9.186104910505812e-14
4094	0.22574503618611416	0.11991951382116602	0.05977206086914072	0.22574503618611416	0.11991951382116602	0.05977206086914072	0.755223415116316	0.22574503618611416	0.11991951382116602	0.05977206086914072	1	0.11118418006563056
4097	0.10910847911571264	0.05425904920806022	0.04433805109622411	0.1367665518229183	0.09423913242702481	0.14670431909327353	0.025070381361894288	0.1367665518229183	0.09423913242702481	0.14670431909327353	1	0.23817970289345206
4099	0.009892488212127416	0.03185795267541258	0.7561665851140267	-0.0018709791239999917	0.04354741354903775	0.9657300838523283	0.29814629641726204	0.009892488212127416	0.03185795267541258	0.7561665851140267	1	0.8350225202348237
41	-0.13199058598021932	0.0662943862657444	0.04648343630275506	-0.13199058598021932	0.0662943862657444	0.04648343630275506	0.3961201895904693	-0.13199058598021932	0.0662943862657444	0.04648343630275506	1	0.0895061267910511
410	0.16996758343202323	0.10225466148058307	0.09647290522581631	0.1613874061777752	0.23948192253264453	0.5003734622328098	0.0011821775824337449	0.1613874061777752	0.23948192253264453	0.5003734622328098	1	0.6242119403805754
4100	0.0021009683277060094	0.039334401357999926	0.9574028485509668	0.0021009683277060094	0.039334401357999926	0.9574028485509668	1	0.0021009683277060094	0.039334401357999926	0.9574028485509668	1	0.9723446953231164
4105	-0.018742369593260037	0.046989919319464155	0.6899968285780983	-0.018742369593260037	0.046989919319464155	0.6899968285780983	1	-0.018742369593260037	0.046989919319464155	0.6899968285780983	1	0.785379124798693
4107	-0.005886040157092596	0.0232375488318603	0.8000374256550611	-0.005886040157092596	0.0232375488318603	0.8000374256550611	1	-0.005886040157092596	0.0232375488318603	0.8000374256550611	1	0.8656424016801721
4109	-0.005780815870701783	0.023050190362505316	0.8019745067567169	-0.005780815870701783	0.023050190362505316	0.8019745067567169	1	-0.005780815870701783	0.023050190362505316	0.8019745067567169	1	0.8671698615136055
411	0.2715204745106969	0.059164021160755136	4.447697273450001e-6	0.2946484935613118	0.13502148884409232	0.02909226179624038	3.7071175959503484e-4	0.2946484935613118	0.13502148884409232	0.02909226179624038	1	0.059201872357379545
4110	-0.123455640922272	0.07255440651209097	0.08883797181858696	-0.123455640922272	0.07255440651209097	0.08883797181858696	1	-0.123455640922272	0.07255440651209097	0.08883797181858696	1	0.15606601028914027
4111	-0.006096120990548128	0.03412549988107457	0.8582217259161403	-0.006096120990548128	0.03412549988107457	0.8582217259161403	1	-0.006096120990548128	0.03412549988107457	0.8582217259161403	1	0.9068191617141037
4115	0.030015787848205466	0.036314039200865005	0.4084856288576567	0.030015787848205466	0.036314039200865005	0.4084856288576567	1	0.030015787848205466	0.036314039200865005	0.4084856288576567	1	0.5373860645996388
4117	-0.19205037375461106	0.07949168486209286	0.01569289457835019	-0.19205037375461106	0.07949168486209286	0.01569289457835019	0.9539661981317317	-0.19205037375461106	0.07949168486209286	0.01569289457835019	1	0.03443851844875627
4118	-0.485091991492531	0.09534032433361592	3.618509417575636e-7	-0.5066611449779729	0.11711506574006603	1.5171575543626286e-5	0.20763079809446283	-0.485091991492531	0.09534032433361592	3.618509417575636e-7	0.006569765698550325	1.8749331331479238e-6
412	0.2005111191194827	0.0876643262362863	0.022180643569614834	0.20083994907213162	0.09675393213592866	0.03791423425282018	0.32271820512869365	0.2005111191194827	0.0876643262362863	0.022180643569614834	1	0.046691219089846595
4121	0.2976595873455593	0.07519280877614326	7.538477425432971e-5	0.2508850579117979	0.21545745171820055	0.24424991350156225	3.171012408595799e-6	0.2508850579117979	0.21545745171820055	0.24424991350156225	1	0.36027308713415906
4122	-0.20336726994452098	0.06685241909167897	0.002349860734088895	-0.18864075700297583	0.088947749157242	0.03393828594680787	0.15326669003565616	-0.20336726994452098	0.06685241909167897	0.002349860734088895	1	0.006308453569143573
4123	0.1047055403052042	0.05848413787090722	0.07340188234271881	0.12743418409338625	0.0917151840250587	0.16469422663045813	0.08365204388277404	0.1047055403052042	0.05848413787090722	0.07340188234271881	1	0.13272428800063768
4124	0.4807204162154079	0.07998366264907913	1.8525734359684598e-9	0.5402995372591552	0.19125368714027285	0.004727454351256959	2.2911089068430423e-4	0.5402995372591552	0.19125368714027285	0.004727454351256959	1	0.011816032654380693
4125	0.2516271382408714	0.05002159205947594	4.895330823754622e-7	0.26261347214948794	0.11432906756325492	0.02161896734631798	5.58937785740732e-4	0.26261347214948794	0.11432906756325492	0.02161896734631798	1	0.045683655858909364
4126	-0.0767235256917582	0.04328946756784418	0.07633863047022972	-0.0767235256917582	0.04328946756784418	0.07633863047022972	0.9619247416103471	-0.0767235256917582	0.04328946756784418	0.07633863047022972	1	0.1372555506686708
4128	-0.31379279792367415	0.07466669035617957	2.6388902907726598e-5	-0.29302656439045	0.09325935993055093	0.0016776328519476427	0.2208131599683686	-0.31379279792367415	0.07466669035617957	2.6388902907726598e-5	0.4791169211926841	1.0330248408639157e-4
4129	0.14046641439848534	0.04980062900811664	0.004793765048115684	0.13764960553568883	0.09710635481668115	0.1563327399382888	0.005715681180132826	0.13764960553568883	0.09710635481668115	0.1563327399382888	1	0.2509395479020044
4130	-0.20890949862183683	0.08541046745503679	0.014447213326040787	-0.3695708554165383	0.18194185540874444	0.04222882613144449	0.0038438818663415384	-0.3695708554165383	0.18194185540874444	0.04222882613144449	1	0.08221172713301589
4131	-0.57152684590637	0.07785646743034527	2.1235981535495386e-13	-0.572326142223288	0.07999493193602078	8.396007029949355e-13	0.3817950189865542	-0.57152684590637	0.07785646743034527	2.1235981535495386e-13	3.855604807584542e-9	2.36105622019874e-12
4133	0.36912059664234265	0.06758820512024019	4.7261593434510666e-8	0.4587927644009976	0.12131953919249566	1.5576790418481547e-4	0.029630706913394197	0.4587927644009976	0.12131953919249566	1.5576790418481547e-4	1	5.296108742283725e-4
4134	0.23416699801608087	0.04345027012808942	7.072850567043125e-8	0.23416699801608087	0.04345027012808942	7.072850567043125e-8	0.6646097931660233	0.23416699801608087	0.04345027012808942	7.072850567043125e-8	0.00128414674895235	4.0483819323844573e-7
4135	-1.0482921403067205	0.11695592656407411	3.155665091370078e-19	-1.054860775265957	0.12858384769678743	2.331376245098614e-16	0.312990662787273	-1.0482921403067205	0.11695592656407411	3.155665091370078e-19	5.729425539891513e-15	6.732579952868993e-18
4137	-0.7481199764846043	0.0737267075060799	3.409912208583494e-24	-0.7601179406475079	0.16642931729913224	4.942545574067132e-6	0.0010004468606493102	-0.7601179406475079	0.16642931729913224	4.942545574067132e-6	0.08973685744276284	2.1775505324620927e-5
4139	0.628683102595867	0.07714610960306591	3.6618159236903496e-16	0.6544293135923027	0.11050114561002865	3.173233968656355e-9	0.09133528761964735	0.628683102595867	0.07714610960306591	3.6618159236903496e-16	6.648392991052199e-12	5.558857015929932e-15
414	-0.19274048434670402	0.058976887783698966	0.0010828431557814838	-0.15024521880039907	0.12806634475566922	0.2407225521900296	0.0010544627069172044	-0.15024521880039907	0.12806634475566922	0.2407225521900296	1	0.35602465441203796
4140	0.2311786621642929	0.06339250379407446	2.6554469353484673e-4	0.2311786621642929	0.06339250379407446	2.6554469353484673e-4	0.4273529093923479	0.2311786621642929	0.06339250379407446	2.6554469353484673e-4	1	8.641744857176334e-4
414157	0.019525879257999087	0.030529006721612916	0.5224427671836815	0.019525879257999087	0.030529006721612916	0.5224427671836815	1	0.019525879257999087	0.030529006721612916	0.5224427671836815	1	0.6435190556978916
414189	0.06835141903239703	0.07490128931088147	0.3614775229433364	0.1116211710632997	0.14721610613368594	0.4483234572633309	0.004425198829474815	0.1116211710632997	0.14721610613368594	0.4483234572633309	1	0.5752887617551089
414201	0.109088021117687	0.05248805122113935	0.03767804641879357	0.109088021117687	0.05248805122113935	0.03767804641879357	1	0.109088021117687	0.05248805122113935	0.03767804641879357	1	0.07435680551952348
414235	-0.19651033907064905	0.07623785420365485	0.00994904264204652	-0.19603736452876985	0.12747711778109422	0.1240916665034229	0.058082540782494176	-0.19651033907064905	0.07623785420365485	0.00994904264204652	1	0.02305061399432605
414236	0.33974122102394333	0.05531973739034878	8.179186019892849e-10	0.37585833137478586	0.134196502711141	0.005097519884532666	1.7577489622417475e-4	0.37585833137478586	0.134196502711141	0.005097519884532666	1	0.012638340983691805
414245	-0.11406455095438535	0.02787512109087881	4.27698071874566e-5	-0.11406455095438535	0.02787512109087881	4.27698071874566e-5	0.44340880456156834	-0.11406455095438535	0.02787512109087881	4.27698071874566e-5	0.776528619295462	1.6080526388392256e-4
414260	-0.003224189991626143	0.04053028716280949	0.9365950525046234	-0.003224189991626143	0.04053028716280949	0.9365950525046234	0.45678394121760113	-0.003224189991626143	0.04053028716280949	0.9365950525046234	1	0.9585040174327232
4143	-0.37036087518185123	0.08823069911995372	2.6970872036601737e-5	-0.3661996492442433	0.10044530134057796	2.666007732580032e-4	0.27114585782315015	-0.37036087518185123	0.08823069911995372	2.6970872036601737e-5	0.4896831526965411	1.0539887057609581e-4
414319	0.014861274341355202	0.062129581305177914	0.8109520190790543	0.014861274341355202	0.062129581305177914	0.8109520190790543	1	0.014861274341355202	0.062129581305177914	0.8109520190790543	1	0.8738586775713282
414328	-0.2721105774970359	0.06909985148064005	8.218657356123403e-5	-0.3085214808343731	0.1118773753736136	0.005821398076904976	0.0523827997255424	-0.2721105774970359	0.06909985148064005	8.218657356123403e-5	1	2.9396757871902383e-4
414332	0.021705175719122432	0.06642110340593856	0.7438332904037165	0.1638537282776486	0.15868455372554008	0.30180275820466806	0.005769076302522267	0.1638537282776486	0.15868455372554008	0.30180275820466806	1	0.42552852977898215
4144	0.37600305609647566	0.06611914561406212	1.2947973192635465e-8	0.39331227841976835	0.08945478260388921	1.0987267949066575e-5	0.14234128173211058	0.37600305609647566	0.06611914561406212	1.2947973192635465e-8	2.350834012854895e-4	8.254332910305109e-8
4145	0.05671350599483393	0.03972359113486397	0.15337724807410993	0.05671350599483393	0.03972359113486397	0.15337724807410993	0.7101553353666898	0.05671350599483393	0.03972359113486397	0.15337724807410993	1	0.24704731334577182
4146	0.020102372166340667	0.026325163622704522	0.44509484308287367	0.020102372166340667	0.026325163622704522	0.44509484308287367	0.5855417372873586	0.020102372166340667	0.026325163622704522	0.44509484308287367	1	0.5722377829636492
4147	-0.4449829227012192	0.04830897315901798	3.225421019239338e-20	-0.4449829227012192	0.04830897315901798	3.225421019239338e-20	0.4583690892588044	-0.4449829227012192	0.04830897315901798	3.225421019239338e-20	5.856074402530942e-16	7.565987600169175e-19
414771	0.009841305808637756	0.03683040017121212	0.7893105170011149	0.014959090064252379	0.04368365774068785	0.732018786042743	0.25553934351237334	0.009841305808637756	0.03683040017121212	0.7893105170011149	1	0.8580756689223544
414777	0.11050624842367462	0.09349957594943524	0.23724920349383494	0.10611049087892908	0.10204230457300396	0.2984013965428312	0.31584977848749096	0.11050624842367462	0.09349957594943524	0.23724920349383494	1	0.3522074029954266
4148	-0.23405026666084144	0.05980784726943621	9.101671194532356e-5	-0.23636866302100706	0.06545837895571209	3.0504639625729315e-4	0.3204210167652155	-0.23405026666084144	0.05980784726943621	9.101671194532356e-5	1	3.226277669034156e-4
414899	-0.011171197152380683	0.032396095433108486	0.7302209813913576	-0.011171197152380683	0.032396095433108486	0.7302209813913576	1	-0.011171197152380683	0.032396095433108486	0.7302209813913576	1	0.81541866893053
4149	0.11974053064605378	0.05279548904250393	0.023328789347862484	0.11974053064605378	0.05279548904250393	0.023328789347862484	0.651486105772999	0.11974053064605378	0.05279548904250393	0.023328789347862484	1	0.048819444375264094
414918	0.17654483583239064	0.0706088500195809	0.012408059502885958	0.2026075598399435	0.10893611723935574	0.06290321468851226	0.10766728416689844	0.17654483583239064	0.0706088500195809	0.012408059502885958	1	0.028030450209580372
414919	-0.09459465562739447	0.06353167901884088	0.13650400870388463	-0.07016025500189924	0.12041190888856299	0.5601163221420903	0.0082810836093843	-0.07016025500189924	0.12041190888856299	0.5601163221420903	1	0.6764765479153723
414926	0.02927329184066308	0.0407087063062516	0.4720844358473728	0.02927329184066308	0.0407087063062516	0.4720844358473728	1	0.02927329184066308	0.0407087063062516	0.4720844358473728	1	0.5973769875414623
4150	0.1132645781156666	0.033674889644169995	7.696839773496429e-4	0.09898105341752245	0.04790094589061757	0.03879360393772453	0.10558435008447616	0.1132645781156666	0.033674889644169995	7.696839773496429e-4	1	0.0023027901272961587
415056	-0.010230755038687976	0.030722888805446755	0.7391334707238219	-0.010230755038687976	0.030722888805446755	0.7391334707238219	1	-0.010230755038687976	0.030722888805446755	0.7391334707238219	1	0.8222623074769246
4151	-0.26808615510453965	0.10157226566855874	0.008306180636242042	-0.26808615510453965	0.10157226566855874	0.008306180636242042	0.5154270895314542	-0.26808615510453965	0.10157226566855874	0.008306180636242042	1	0.019621001253136938
415116	0.08264528976040673	0.03694137211732445	0.025273179304521512	0.08264528976040673	0.03694137211732445	0.025273179304521512	0.5128400346694743	0.08264528976040673	0.03694137211732445	0.025273179304521512	1	0.05235735320092339
415117	-0.0088204277148268	0.09857668687517065	0.9287021745398365	-0.015661403818690862	0.1140251585027816	0.8907538158145336	0.26528172646770215	-0.0088204277148268	0.09857668687517065	0.9287021745398365	1	0.9534211431862585
4152	0.6066100263310459	0.07123810052661343	1.662355047802285e-17	0.6211347184937662	0.11770615213889787	1.31319819800561e-7	0.029182460718093342	0.6211347184937662	0.11770615213889787	1.31319819800561e-7	0.0023842426482989856	7.238137972978098e-7
4154	0.05268959727675771	0.07469408091615841	0.48055807398397915	0.08176084513196141	0.15128748542171566	0.5888980196246891	0.0049708780259122105	0.08176084513196141	0.15128748542171566	0.5888980196246891	1	0.701088560682812
4155	-0.216294691866028	0.09151339645554674	0.018101742881718622	-0.17428051344603535	0.16033449136486855	0.2770452957519035	0.024843685619563245	-0.17428051344603535	0.16033449136486855	0.2770452957519035	1	0.3982608384538053
4157	0.09672724362484329	0.07706678991156256	0.20943909010728656	0.1382138572582913	0.16983151834716037	0.41574277582357655	0.0027392423164638176	0.1382138572582913	0.16983151834716037	0.41574277582357655	1	0.5450629674147757
4158	9.771806376246416e-5	0.026750307322087375	0.9970853583083547	9.771806376246416e-5	0.026750307322087375	0.9970853583083547	1	9.771806376246416e-5	0.026750307322087375	0.9970853583083547	1	0.998473215921705
416	0.7265039904463971	0.11426810912823585	2.045447611803342e-10	0.7426066177518021	0.1278482470044466	6.303480882373903e-9	0.3038854485102373	0.7265039904463971	0.11426810912823585	2.045447611803342e-10	3.7137146839901473e-6	1.6245471058574572e-9
4162	-0.2759506403542026	0.05408769461423751	3.3623968501441896e-7	-0.2765698570972266	0.07240752379598084	1.33652701658547e-4	0.13673683418226829	-0.2759506403542026	0.05408769461423751	3.3623968501441896e-7	0.00610476772112179	1.7545802400436502e-6
4163	0.2386046305269272	0.06460194148474845	2.2122407974016953e-4	0.23829188600733117	0.06623427899508998	3.210283266462479e-4	0.38017290815333793	0.2386046305269272	0.06460194148474845	2.2122407974016953e-4	1	7.293525316438202e-4
4166	-0.09579047682273044	0.03783301538295266	0.011343723157497215	-0.09448845255287952	0.04131083752474401	0.022180897005071375	0.2778055788463085	-0.09579047682273044	0.03783301538295266	0.011343723157497215	1	0.02589346714200647
4168	0.0032614045618672427	0.03182074522759398	0.9183653458025614	0.0032614045618672427	0.03182074522759398	0.9183653458025614	0.9671768143187772	0.0032614045618672427	0.03182074522759398	0.9183653458025614	1	0.9464631445984731
417	0.0071112832325161985	0.04981132484387331	0.8864762643582607	0.0071112832325161985	0.04981132484387331	0.8864762643582607	1	0.0071112832325161985	0.04981132484387331	0.8864762643582607	1	0.9260032826470617
4170	0.7204064088913616	0.050078801427621916	6.385557119779376e-47	0.7523820947766652	0.0863796705944356	3.0340454781637038e-18	0.04665290106892997	0.7523820947766652	0.0863796705944356	3.0340454781637038e-18	5.5086129701540205e-14	5.726208908684013e-17
4171	0.34622620103767277	0.05467787597495813	2.418345316692442e-10	0.3564333099744238	0.08158779710131947	1.2498340714227928e-5	0.07592996388494276	0.34622620103767277	0.05467787597495813	2.418345316692442e-10	4.390747756986798e-6	1.9035648283829068e-9
4172	0.3712568085625668	0.042434229531089274	2.152636017340286e-18	0.3747436928273521	0.05806013862872376	1.0864436419533323e-10	0.12371069527988698	0.3712568085625668	0.042434229531089274	2.152636017340286e-18	3.9083259530830236e-14	4.16222146228224e-17
4173	0.48458259932186476	0.055262110387675305	1.8057450300797562e-18	0.4832765450784198	0.09996684892969707	1.3356923442051498e-6	0.012338707073480825	0.4832765450784198	0.09996684892969707	1.3356923442051498e-6	0.024250830201388702	6.376763134732764e-6
4174	0.6113819143041653	0.08390868751033127	3.186382350681323e-13	0.6414881128622444	0.1423850759763266	6.627785708969149e-6	0.02680675282691903	0.6414881128622444	0.1423850759763266	6.627785708969149e-6	0.12033407733204388	2.867828344424306e-5
4175	0.2877585582665206	0.06494633673215429	9.392215881355565e-6	0.2877585582665206	0.06494633673215429	9.392215881355565e-6	0.6060617088727315	0.2877585582665206	0.06494633673215429	9.392215881355565e-6	0.17052507154189164	3.969391795667869e-5
4176	0.17323227909440894	0.04131421244456904	2.7523695781374096e-5	0.17593671467126412	0.06052858579773277	0.0036529660545719877	0.07820308639401895	0.17323227909440894	0.04131421244456904	2.7523695781374096e-5	0.4997202206066281	1.0730517943024008e-4
4179	-0.18614545400688814	0.05409179777376511	5.789519752477449e-4	-0.18570172608167415	0.054546684847784174	6.629625769831878e-4	0.3994383466161405	-0.18614545400688814	0.05409179777376511	5.789519752477449e-4	1	0.0017734860912093904
4185	0.20671431949358116	0.10959274983168964	0.05926742498895121	0.20671431949358116	0.10959274983168964	0.05926742498895121	0.5059275903617376	0.20671431949358116	0.10959274983168964	0.05926742498895121	1	0.11039905851028786
4188	1.124779014685365	0.08713756532111018	4.0525957244953925e-38	1.124779014685365	0.08713756532111018	4.0525957244953925e-38	0.6118031620027949	1.124779014685365	0.08713756532111018	4.0525957244953925e-38	7.357892797393834e-34	5.145379578597087e-36
4189	-0.0231945963591735	0.06391526447142636	0.7166825451724008	0.04099987628990611	0.15090375839453785	0.7858561402565021	6.364586410000919e-4	0.04099987628990611	0.15090375839453785	0.7858561402565021	1	0.8557838606338687
419	-0.29436438197722553	0.05068510217206568	6.333303612687764e-9	-0.2938506150724508	0.0525705394478658	2.275352441827067e-8	0.35954155162534457	-0.29436438197722553	0.05068510217206568	6.333303612687764e-9	1.1498746039195904e-4	4.221272407928012e-8
4190	-0.11043411657587739	0.031527464331997525	4.604106603192185e-4	-0.11883002291854372	0.05581050508622822	0.033240242734435266	0.04332074584809009	-0.11883002291854372	0.05581050508622822	0.033240242734435266	1	0.06668617094877423
4191	-0.2927373942486383	0.04706203547237091	4.963789484075548e-10	-0.3013368332761195	0.08560886523521206	4.3166792442583395e-4	0.024710910563940817	-0.3013368332761195	0.08560886523521206	4.3166792442583395e-4	1	0.001355007405925906
4192	-0.012042044417431867	0.03876934167561103	0.7560991008950523	-0.035723949860367754	0.05827751423529537	0.5398782273063155	0.11580749455218876	-0.012042044417431867	0.03876934167561103	0.7560991008950523	1	0.8350225202348237
4193	-0.013062149327945374	0.0539901387119466	0.8088298819558699	0.026175768765644106	0.10625530003810325	0.8054129425293339	0.005244249985728194	0.026175768765644106	0.10625530003810325	0.8054129425293339	1	0.8698190802304807
4194	-0.2339425005752493	0.0837362295874601	0.005209225758100871	-0.23994777981418036	0.10132197199772831	0.01787626001856428	0.21789304013488514	-0.2339425005752493	0.0837362295874601	0.005209225758100871	1	0.012902960827295962
4199	0.10512060050027326	0.06661554836547133	0.11456124670291928	0.1161321391323839	0.08466423122812433	0.17016342132181167	0.1983056687013039	0.10512060050027326	0.06661554836547133	0.11456124670291928	1	0.19393696924365525
420	-0.06582534168775181	0.04080759720293441	0.10673020103090025	-0.06582534168775181	0.04080759720293441	0.10673020103090025	0.7705224156167858	-0.06582534168775181	0.04080759720293441	0.10673020103090025	1	0.18248361709360816
4200	0.26833915553903903	0.07445898167485407	3.135355451014499e-4	0.26780502034432363	0.1063050635936069	0.011761772659752454	0.11210830341299861	0.26833915553903903	0.07445898167485407	3.135355451014499e-4	1	0.0010068184218008356
4201	-0.09114854728333403	0.030708544647475033	0.0029956696513084215	-0.09179562347802764	0.04570815618197949	0.044611576599825106	0.07253165449817442	-0.09114854728333403	0.030708544647475033	0.0029956696513084215	1	0.00787111117064482
4204	-0.4469157317373904	0.0528348166406162	2.7029264675976315e-17	-0.43927188775930837	0.08762712923517578	5.359715337874197e-7	0.03194741786758123	-0.43927188775930837	0.08762712923517578	5.359715337874197e-7	0.009731099167444392	2.7159082242378992e-006
4205	-0.23434022552025752	0.06160264465112673	1.423430334429852e-4	-0.2284866326809834	0.10362371519081456	0.02745657265230195	0.027087097943308186	-0.2284866326809834	0.10362371519081456	0.02745657265230195	1	0.056237232077485474
4208	-0.007448106338417616	0.0467248829542201	0.8733510412814958	-0.05031507471165107	0.09906272171883733	0.6115155571772248	0.003278342685201713	-0.05031507471165107	0.09906272171883733	0.6115155571772248	1	0.7204277601180649
4209	-0.18924463501094937	0.041530424008071956	5.194598536591209e-6	-0.1527843495550581	0.1160317556125648	0.18792378043280678	3.3742053927623782e-6	-0.1527843495550581	0.1160317556125648	0.18792378043280678	1	0.29109667754782353
421	-0.16690046752932733	0.047703750745468454	4.6755601684325866e-4	-0.16690046752932733	0.047703750745468454	4.6755601684325866e-4	1	-0.16690046752932733	0.047703750745468454	4.6755601684325866e-4	1	0.0014585819659460831
4210	0.036676945736745	0.029406085998833573	0.21230328956577568	0.036417803509114305	0.03266692154965138	0.2649266978282637	0.30196295234361165	0.036676945736745	0.029406085998833573	0.21230328956577568	1	0.3216437354269212
4211	0.01568820338897642	0.0874089033908975	0.8575603402960362	0.04202254223516851	0.16663802996795218	0.8009030316818527	0.006509643350985708	0.04202254223516851	0.16663802996795218	0.8009030316818527	1	0.8663208485681095
4212	-0.2937555083629258	0.04521049854566105	8.166216310977175e-11	-0.32259207045398447	0.07510709284199754	1.7461884314227644e-5	0.03388986990429871	-0.32259207045398447	0.07510709284199754	1.7461884314227644e-5	0.3170379716091171	7.057835521129054e-5
4213	-0.0378168268446741	0.058645092748005175	0.5190294933212681	-0.08362276405729255	0.13716403784249623	0.54209026073366	5.788112980959116e-4	-0.08362276405729255	0.13716403784249623	0.54209026073366	1	0.660614104747694
4214	-0.16506447933032248	0.07098540202167204	0.020054325506668	-0.166643679932309	0.07499687873306496	0.026282751071809295	0.35674538844133435	-0.16506447933032248	0.07098540202167204	0.020054325506668	1	0.04275407293894042
4215	0.00335794112789352	0.0521082588390879	0.9486185830712163	0.00335794112789352	0.0521082588390879	0.9486185830712163	0.8814912006214358	0.00335794112789352	0.0521082588390879	0.9486185830712163	1	0.9670476695250423
4216	-0.08267708325236561	0.03871116896211339	0.03270041985056728	-0.07223111337615021	0.05315167674450252	0.17415860396346325	0.12197019006068892	-0.08267708325236561	0.03871116896211339	0.03270041985056728	1	0.0656975570218988
4217	0.12785209702394948	0.04755039233075429	0.007171568347524464	0.13458245417387468	0.0528328439820715	0.010855210767223109	0.3137415965018396	0.12785209702394948	0.04755039233075429	0.007171568347524464	1	0.017229984771424393
4218	0.19558893829026353	0.02842734095374163	5.972215680686621e-12	0.19558893829026353	0.02842734095374163	5.972215680686621e-12	0.9545787466767952	0.19558893829026353	0.02842734095374163	5.972215680686621e-12	1.084315478985463e-7	5.6717221324493336e-11
4221	0.10376986529489424	0.05308646635269853	0.05061459810475931	0.13783623600171988	0.10418640369128424	0.18584296217224996	0.00507691604776975	0.13783623600171988	0.10418640369128424	0.18584296217224996	1	0.2886615468559646
4222	0.08238726550818884	0.06136199559950819	0.1793875381983769	0.02066934387639789	0.1313190638545055	0.8749312744129698	0.0018459997825579638	0.02066934387639789	0.1313190638545055	0.8749312744129698	1	0.9184350264940958
4223	-0.5025233054848677	0.055907770959868375	2.507781574561562e-19	-0.5546766575150885	0.09705871649707261	1.097965004963345e-8	0.028670192082208557	-0.5546766575150885	0.09705871649707261	1.097965004963345e-8	1.993465263011449e-4	7.056514205350262e-8
4225	0.10840569643334508	0.08175864247874826	0.18486507438209238	0.10840569643334508	0.08175864247874826	0.18486507438209238	1	0.10840569643334508	0.08175864247874826	0.18486507438209238	1	0.2874124387312978
4232	-0.5557370678596737	0.10241709703958926	5.756199649276616e-8	-0.5300591129592988	0.15020862487759706	4.174178543667096e-4	0.09936524677888228	-0.5557370678596737	0.10241709703958926	5.756199649276616e-8	0.0010450956083226624	3.3400307073271406e-7
4233	-0.1735498005293272	0.05520146255366619	0.0016669256079566695	-0.1735498005293272	0.05520146255366619	0.0016669256079566695	0.8315441640367873	-0.1735498005293272	0.05520146255366619	0.0016669256079566695	1	0.0046191546608762655
4234	0.6163190856904278	0.0639102573026347	5.236707925965003e-22	0.6163190856904278	0.0639102573026347	5.236707925965003e-22	0.618227652148169	0.6163190856904278	0.0639102573026347	5.236707925965003e-22	9.50776691038206e-18	1.504393498478174e-20
4236	-0.006485961119687227	0.05536238136268273	0.906737493288793	-0.006485961119687227	0.05536238136268273	0.906737493288793	0.6642054955925119	-0.006485961119687227	0.05536238136268273	0.906737493288793	1	0.9389932290477979
4237	-0.11535309387155106	0.08820630574923054	0.1909531272567436	-0.14373954015520468	0.13328104520917416	0.2808242926526588	0.08612379807822403	-0.11535309387155106	0.08820630574923054	0.1909531272567436	1	0.2947831798719018
4238	0.22178524974762487	0.0601181287374465	2.2499784189145426e-4	0.22515248150394693	0.126855858569242	0.075919584201793	0.0020764543573031547	0.22515248150394693	0.126855858569242	0.075919584201793	1	0.13666428423237692
4239	-0.49913829790582276	0.08348751174365471	2.2506575030633234e-9	-0.5827275834420228	0.1600082494787193	2.7067566566032504e-4	0.008246101625039567	-0.5827275834420228	0.1600082494787193	2.7067566566032504e-4	1	8.794537197080997e-4
4240	-0.07907838569236159	0.04721676324062578	0.09397451552869802	-0.08604595968338419	0.054054648623158445	0.1114222905268345	0.28548433444410143	-0.07907838569236159	0.04721676324062578	0.09397451552869802	1	0.1636800943916962
4241	-0.36459355187915776	0.12590496405717438	0.003782129024155654	-0.36459355187915776	0.12590496405717438	0.003782129024155654	0.8405007045622586	-0.36459355187915776	0.12590496405717438	0.003782129024155654	1	0.009678412200503179
4242	0.3874831470066752	0.06070512411356372	1.7360818677521582e-10	0.39435375068740175	0.16197143898780345	0.014903660674263897	1.219918189434971e-5	0.39435375068740175	0.16197143898780345	0.014903660674263897	1	0.032970740002672756
4245	0.016888580340117282	0.036992577778119616	0.6480019298709662	0.003759966147002438	0.057422232540337	0.9477924071916596	0.05389791765666991	0.016888580340117282	0.036992577778119616	0.6480019298709662	1	0.7515249465817477
4246	-1.7256214539307992	0.1789051392387418	5.138286125161821e-22	-1.7256214539307992	0.1789051392387418	5.138286125161821e-22	0.7869086096335071	-1.7256214539307992	0.1789051392387418	5.138286125161821e-22	9.329072288843803e-18	1.4784583659023457e-20
4247	0.3191870228318193	0.05211815262411456	9.108510928552706e-10	0.3191870228318193	0.05211815262411456	9.108510928552706e-10	0.6926469612426075	0.3191870228318193	0.05211815262411456	9.108510928552706e-10	1.6537412441880295e-5	6.700734376774835e-9
4248	-0.5120235424304569	0.06347066523836362	7.199372490958312e-16	-0.5294942466696337	0.07629106139101731	3.9085472472524614e-012	0.2508129050243317	-0.5120235424304569	0.06347066523836362	7.199372490958312e-16	1.3071180694583912e-11	1.0601119784739587e-14
4249	0.12466324434911936	0.031469808841459196	7.452404934030913e-5	0.12422290638311961	0.03188634439223852	9.787404266466818e-5	0.39601467450896355	0.12466324434911936	0.031469808841459196	7.452404934030913e-5	1	2.689977415154379e-4
4250	-0.6687794288791655	0.09387406416658338	1.0467219885134343e-12	-0.6687794288791655	0.09387406416658338	1.0467219885134343e-12	0.5291017037399264	-0.6687794288791655	0.09387406416658338	1.0467219885134343e-12	1.9004284423449913e-8	1.0828652093133855e-11
4253	0.02101791682235822	0.0819855144824928	0.7976718323576198	0.005161472604110047	0.09887233873737013	0.9583666209519245	0.22918824511012564	0.02101791682235822	0.0819855144824928	0.7976718323576198	1	0.8639065729112947
4254	-0.21459263442225734	0.048432471038828896	9.390174134054491e-6	-0.25046842783515355	0.10757639323395579	0.019897012201668778	6.850816301144113e-4	-0.25046842783515355	0.10757639323395579	0.019897012201668778	1	0.04245007679594575
4255	-0.0690413120360587	0.05868678943709043	0.23942028323299785	-0.08555385105161062	0.08066835703521573	0.2888886784739783	0.12076567383147274	-0.0690413120360587	0.05868678943709043	0.23942028323299785	1	0.35470539880687957
4256	-0.8088170595633786	0.08717946258274316	1.7332251400482588e-20	-0.8148787407081045	0.09077282187089479	2.7794039253657664e-19	0.376949922161114	-0.8088170595633786	0.08717946258274316	1.7332251400482588e-20	3.1468435642716186e-16	4.1680047208895613e-19
4257	-1.2326465384169496	0.14101722057620455	2.3083835218793268e-18	-1.2340758519371406	0.18739481867146415	4.5356437924557914e-11	0.1385290130504063	-1.2326465384169496	0.14101722057620455	2.3083835218793268e-18	4.1911011223241056e-14	4.4256611640170065e-17
4258	-0.09449959705045005	0.027646738011865468	6.305757121502412e-4	-0.09449959705045005	0.027646738011865468	6.305757121502412e-4	0.8397107645070588	-0.09449959705045005	0.027646738011865468	6.305757121502412e-4	1	0.0019206060442542826
4259	-0.21023193777729668	0.032270005794812255	7.279703141616641e-11	-0.24906693937049934	0.055061167704545395	6.0837083898663425e-6	0.06832960969106469	-0.21023193777729668	0.032270005794812255	7.279703141616641e-11	1.3217029023919174e-6	6.121829098619349e-10
4261	1.032169789317001	0.07845396482066888	1.5641174952007662e-39	1.0322561045099095	0.1411920892329384	2.651511883614636e-13	0.01262737322641805	1.0322561045099095	0.1411920892329384	2.651511883614636e-13	4.814084975890733e-9	2.908812674254219e-12
4267	-0.021619289397088827	0.041107347272735184	0.5989418768310182	-0.09791599369669818	0.0851240981068778	0.2500312445928026	0.006960878343251961	-0.09791599369669818	0.0851240981068778	0.2500312445928026	1	0.3673095685744068
427	-0.17800800498428487	0.05030218167987546	4.019912953204668e-4	-0.2201075555654819	0.0747060294560986	0.0032158388230488465	0.14211045181257229	-0.17800800498428487	0.05030218167987546	4.019912953204668e-4	1	0.0012697553858452323
4277	0.7468600001872691	0.07595871415726814	8.161157665800262e-23	0.7372272243512917	0.11859407013833519	5.08716356212808e-10	0.04811306417707014	0.7372272243512917	0.11859407013833519	5.08716356212808e-10	9.236254163399743e-6	3.8420358416804255e-9
4281	-0.25382912006778996	0.06272414799928429	5.193303923098586e-5	-0.2163558047295137	0.17475337386422057	0.21569245057527545	7.837655350755213e-6	-0.2163558047295137	0.17475337386422057	0.21569245057527545	1	0.32558298409084646
4282	0.250313284816028	0.048315163055911874	2.2088509443944583e-7	0.24992911939440182	0.049769099680475125	5.119667806606416e-7	0.3769932037949501	0.250313284816028	0.048315163055911874	2.2088509443944583e-7	0.004010389774642579	1.1858041912012355e-6
4283	1.7840886917719798	0.22227469048109783	1.0028956669697752e-15	1.7713901714776863	0.25122341151887717	1.7756588207552488e-12	0.2806327576218207	1.7840886917719798	0.22227469048109783	1.0028956669697752e-15	1.820857372950324e-11	1.452039372368679e-14
4285	-0.046499824236311924	0.04790845793862922	0.33174880616585234	-0.07028193546841804	0.0838916085917216	0.40215947191596585	0.03113543879531285	-0.07028193546841804	0.0838916085917216	0.40215947191596585	1	0.5311032420793044
4286	-0.3474580794005344	0.055159253856665584	2.992239794002405e-10	-0.35403103955024684	0.0903540770212825	8.918935239785564e-5	0.03806449571025099	-0.35403103955024684	0.0903540770212825	8.918935239785564e-5	1	3.1689273623003266e-4
4287	0.016745180881447684	0.06384331645877815	0.7931012833664037	0.06582492566437603	0.16172927980987417	0.6840029528795184	1.5151802426466575e-4	0.06582492566437603	0.16172927980987417	0.6840029528795184	1	0.7810048180919775
4288	1.489043836305046	0.11352997675467995	2.6711734190793503e-39	1.4941038126627209	0.1479144501589505	5.460654307335685e-24	0.15882466402349382	1.489043836305046	0.11352997675467995	2.6711734190793503e-39	4.849782459680469e-35	3.879825967744375e-37
4289	-0.30953825483033925	0.05683731243886284	5.150367215453797e-8	-0.30953825483033925	0.05683731243886284	5.150367215453797e-8	0.41472204067803603	-0.30953825483033925	0.05683731243886284	5.150367215453797e-8	9.351006716377914e-4	3.009657778042457e-7
429	-0.0091228658496334	0.032959228257617136	0.7819394715688545	-0.0091228658496334	0.032959228257617136	0.7819394715688545	1	-0.0091228658496334	0.032959228257617136	0.7819394715688545	1	0.8529449500170275
4291	-0.3709339618041131	0.07332273480906869	4.2163431597022185e-7	-0.3723302327072077	0.1760256096045722	0.03441248714633558	1.563981392184934e-4	-0.3723302327072077	0.1760256096045722	0.03441248714633558	1	0.06873411624079964
4292	-0.02517386682200794	0.03183679484061048	0.42910966838742476	-0.024689628684260934	0.032617904429481384	0.4490888936006442	0.3897903275496859	-0.02517386682200794	0.03183679484061048	0.42910966838742476	1	0.5571653962466614
4293	0.3285082837013555	0.05398529468189179	1.1638676922530569e-9	0.3486014267587886	0.07332338858513887	1.9913461592504653e-6	0.1341367305601843	0.3285082837013555	0.05398529468189179	1.1638676922530569e-9	2.11311818205465e-5	8.449093090982208e-9
4294	-0.07266481611330242	0.039692971991239445	0.06714950085947326	-0.07266481611330242	0.039692971991239445	0.06714950085947326	0.5002367199520781	-0.07266481611330242	0.039692971991239445	0.06714950085947326	1	0.12286267636849708
4295	-0.04731302341672583	0.03432759096614046	0.16811693354045434	-0.04731302341672583	0.03432759096614046	0.16811693354045434	1	-0.04731302341672583	0.03432759096614046	0.16811693354045434	1	0.2665558506122163
4296	0.317523546900308	0.06696190038894716	2.1177135149279794e-6	0.31770114616398654	0.07047662005529627	6.547421130331807e-6	0.35435719576670305	0.317523546900308	0.06696190038894716	2.1177135149279794e-6	0.038449206577032394	9.82350704574154e-6
4297	-0.30887298945805275	0.0846881803116113	2.651347800728446e-4	-0.30887298945805275	0.0846881803116113	2.651347800728446e-4	0.5490627834779371	-0.30887298945805275	0.0846881803116113	2.651347800728446e-4	1	8.6299517156733e-4
4298	-0.14080667440737513	0.038675759858378164	2.7190229620753726e-4	-0.1334712150609663	0.06041388917216339	0.027155150717194865	0.0544074064802079	-0.14080667440737513	0.038675759858378164	2.7190229620753726e-4	1	8.829751363271908e-4
4299	-0.24034405487661256	0.08388902434908097	0.004169778456564681	-0.24034405487661256	0.08388902434908097	0.004169778456564681	0.4950492348084645	-0.24034405487661256	0.08388902434908097	0.004169778456564681	1	0.010576487518495159
43	-0.09599832757207939	0.10477003686502748	0.3595218659328672	-0.09599832757207939	0.10477003686502748	0.3595218659328672	0.9796697799495321	-0.09599832757207939	0.10477003686502748	0.3595218659328672	1	0.4871980144706029
430	0.06517761808950118	0.06350550978662663	0.3047359999415226	0.06517761808950118	0.06350550978662663	0.3047359999415226	0.4775505698481666	0.06517761808950118	0.06350550978662663	0.3047359999415226	1	0.4285327871534571
4300	-0.5726887565609962	0.096240105254411	2.671208083379807e-9	-0.5830133769684737	0.1261818594144707	3.829612116889552e-6	0.157735927253878	-0.5726887565609962	0.096240105254411	2.671208083379807e-9	4.849845396184378e-5	1.8646079954572772e-8
4301	0.08176287424175398	0.055571225013791484	0.1412054752462954	0.08176287424175398	0.055571225013791484	0.1412054752462954	0.9686510382385769	0.08176287424175398	0.055571225013791484	0.1412054752462954	1	0.23100798419280402
4302	-0.034861362400267326	0.050132665055457784	0.48681581906590765	-0.025536184067729645	0.07024041729720705	0.7161910884704159	0.11685630530773469	-0.034861362400267326	0.050132665055457784	0.48681581906590765	1	0.6111622189849688
4303	-0.32708851010078727	0.04882416827602747	2.0939797859823783e-11	-0.32708851010078727	0.04882416827602747	2.0939797859823783e-11	0.7571276949324903	-0.32708851010078727	0.04882416827602747	2.0939797859823783e-11	3.801829699429606e-7	1.8654709025660482e-10
4306	-1.3276485493827452	0.08840126884244114	5.560661017871232e-51	-1.3276485493827452	0.08840126884244114	5.560661017871232e-51	0.41666321374416293	-1.3276485493827452	0.08840126884244114	5.560661017871232e-51	1.0095936144047008e-46	2.969392983543238e-48
4308	0.30344577712743	0.10682571755095453	0.004503318852748289	0.2947905438315023	0.1246365473436469	0.01802026534561075	0.25130030604517883	0.30344577712743	0.10682571755095453	0.004503318852748289	1	0.011318141900678008
4311	-0.06295288595955517	0.12489759302246668	0.6142360638136095	-0.04830627841591166	0.18774122325254355	0.7969452942669651	0.06301129358774535	-0.06295288595955517	0.12489759302246668	0.6142360638136095	1	0.7227055909921518
4312	3.5258342792955384	0.23245578023501673	5.781349839732398e-52	3.5258342792955384	0.23245578023501673	5.781349839732398e-52	0.4252994395938545	3.5258342792955384	0.23245578023501673	5.781349839732398e-52	1.0496618769018142e-47	3.202618236259386e-49
4313	-0.024844675033944517	0.04363629921775704	0.5691132291611771	-0.08000096962979907	0.08738541451622465	0.35993146845585366	0.007231881859013473	-0.08000096962979907	0.08738541451622465	0.35993146845585366	1	0.4876438878654189
4314	1.2234981744110813	0.21649581200691317	1.5917303145826648e-8	1.2234981744110813	0.21649581200691317	1.5917303145826648e-8	0.7104444626258388	1.2234981744110813	0.21649581200691317	1.5917303145826648e-8	2.889945559156286e-4	9.989441960443438e-8
4316	-0.4846933394414924	0.0872371137405006	2.759555789299833e-8	-0.48460359032276595	0.08736717052213322	2.9103340070998025e-8	0.40454274879215996	-0.4846933394414924	0.0872371137405006	2.759555789299833e-8	5.010249491052776e-4	1.6717549186028617e-7
431707	-0.004288356977714346	0.06447191177039532	0.9469677199818431	-0.004288356977714346	0.06447191177039532	0.9469677199818431	1	-0.004288356977714346	0.06447191177039532	0.9469677199818431	1	0.965852812987492
4318	1.5074613566246056	0.1358855768074343	1.3474087545470784e-28	1.5003203217116132	0.20212155614876268	1.1461659750537557e-13	0.06680673992968875	1.5074613566246056	0.1358855768074343	1.3474087545470784e-28	2.4463553347556755e-24	6.754515176454606e-27
4319	1.2793439584998965	0.1683346928022501	2.9612676407875865e-14	1.3358572212374034	0.2733736307288751	1.0261197537244861e-6	0.05111216657392961	1.2793439584998965	0.1683346928022501	2.9612676407875865e-14	5.376477528613942e-10	3.627852583410217e-13
432	-0.2008439396194465	0.0493950773625697	4.7812175593976367e-5	-0.17553340523192518	0.121174451254493	0.14744910180468215	9.246762227993985e-5	-0.17553340523192518	0.121174451254493	0.14744910180468215	1	0.2391884113731626
4320	0.10269201850026949	0.04183408631624001	0.014098451696335836	0.13010739383897296	0.06895811022344439	0.059192633368441924	0.10261477453419253	0.10269201850026949	0.04183408631624001	0.014098451696335836	1	0.03143068381614359
4321	2.6105040429924866	0.22641890277749585	9.365113767449619e-31	2.6105040429924866	0.22641890277749585	9.365113767449619e-31	0.9033348522229917	2.6105040429924866	0.22641890277749585	9.365113767449619e-31	1.7003300556181527e-26	5.667766852060509e-29
4322	0.03385349219100867	0.05477821796057186	0.5365686780994825	0.019507939746937538	0.07828749444510291	0.8032189618466337	0.15278338316635157	0.03385349219100867	0.05477821796057186	0.5365686780994825	1	0.6558904544249784
4323	0.5186990128511927	0.07759563561262382	2.3149049400237526e-11	0.519213769675506	0.08206261126088042	2.49901770297846e-10	0.3588530579308079	0.5186990128511927	0.07759563561262382	2.3149049400237526e-11	4.202941409107125e-7	2.0482170609683843e-10
4324	0.13871793414018244	0.06584120844606452	0.035130077971399686	0.13286882227084756	0.09711722938243661	0.17127194447461086	0.09634675747451198	0.13871793414018244	0.06584120844606452	0.035130077971399686	1	0.0699903100678956
4325	-0.7097501527229597	0.10209483199702599	3.6047168819456024e-12	-0.7236051807428451	0.12575146543458865	8.702806321376162e-9	0.21433448471005997	-0.7097501527229597	0.10209483199702599	3.6047168819456024e-12	6.544723970860436e-8	3.505476149362847e-11
4326	-0.07213424211272942	0.0977901259658423	0.46073116802908876	-0.04002220712674697	0.15732612713244254	0.7991942087592174	0.1279950090548782	-0.07213424211272942	0.0977901259658423	0.46073116802908876	1	0.5868552747815445
4327	1.2557998744990304	0.08538843278109028	5.820637533560806e-49	1.2212676111930938	0.18699442865064306	6.531567512731053e-11	0.0010088684364861808	1.2212676111930938	0.18699442865064306	6.531567512731053e-11	1.18587139761145e-6	5.510554821614545e-10
4329	-0.8337301096386498	0.07067750026411362	4.080512017538368e-32	-0.8337301096386498	0.07067750026411362	4.080512017538368e-32	0.6715410024594881	-0.8337301096386498	0.07067750026411362	4.080512017538368e-32	7.408577619042661e-28	2.8062794011525228e-30
433	-0.05512046717722729	0.06877113914813456	0.4228388853559092	-0.020003547287511275	0.13222352942365273	0.8797502413208762	0.005899057709317436	-0.020003547287511275	0.13222352942365273	0.8797502413208762	1	0.9216286066252282
4330	0.3720764837302307	0.047063218765816914	2.660326807792066e-15	0.2956769345019915	0.1535318866761918	0.0541250988581169	3.794256799369759e-8	0.2956769345019915	0.1535318866761918	0.0541250988581169	1	0.10209821245381512
4331	-0.18159897953628618	0.06275915361139507	0.0038087052931015646	-0.18159897953628618	0.06275915361139507	0.0038087052931015646	0.4732446917429845	-0.18159897953628618	0.06275915361139507	0.0038087052931015646	1	0.009742301113208228
4332	0.9034020994245293	0.10018298350795078	1.9239454029668506e-19	0.8953256569229565	0.15640656400560893	1.0383150614612213e-8	0.04737045314699254	0.8953256569229565	0.15640656400560893	1.0383150614612213e-8	1.8851648255889934e-4	6.704000090999265e-8
4335	0.20336886603284662	0.03510115136077842	6.881355506987884e-9	0.20336886603284662	0.03510115136077842	6.881355506987884e-9	0.43158747875978887	0.20336886603284662	0.03510115136077842	6.881355506987884e-9	1.2493789058487203e-4	4.561441788421761e-8
4336	-0.012038818286451744	0.04436741379052628	0.7861266977788854	-0.012038818286451744	0.04436741379052628	0.7861266977788854	0.4566437129857508	-0.012038818286451744	0.04436741379052628	0.7861266977788854	1	0.8559470059894119
4337	-0.35216354876917083	0.08713457871692248	5.308660159601585e-5	-0.35216354876917083	0.08713457871692248	5.308660159601585e-5	0.6514379855979829	-0.35216354876917083	0.08713457871692248	5.308660159601585e-5	0.9638403385772637	1.957831278848799e-4
4338	-0.3437429477436313	0.06369890340210133	6.80020683024408e-8	-0.34952739071162997	0.07128927428918261	9.441042633799059e-7	0.30116291855328303	-0.3437429477436313	0.06369890340210133	6.80020683024408e-8	0.0012346455520991153	3.903400417638682e-7
434	-0.269176111634577	0.056217996498138245	1.6838681113491763e-6	-0.27543619434235944	0.07422418691058005	2.0654941603770802e-4	0.1668714227863588	-0.269176111634577	0.056217996498138245	1.6838681113491763e-6	0.030572309429655647	7.907995196496545e-6
4340	0.04713831661796853	0.027433255101271956	0.08574354166561399	0.04713831661796853	0.027433255101271956	0.08574354166561399	0.5139076169805137	0.04713831661796853	0.027433255101271956	0.08574354166561399	1	0.15149471997673097
4343	-0.11816109654926976	0.04053446333377098	0.003556003800311365	-0.11662469104407874	0.08512705773668518	0.17068462099486809	0.002585433514880968	-0.11662469104407874	0.08512705773668518	0.17068462099486809	1	0.2698728536778564
4345	-0.46299211119383515	0.10078115664783957	4.3475744115153e-6	-0.4746029373124	0.12681342733637457	1.8217745542406578e-4	0.18863493380010904	-0.46299211119383515	0.10078115664783957	4.3475744115153e-6	0.07893456101547179	1.9289970922647065e-5
435	0.2407191854971727	0.0626316915505113	1.2133717315879628e-4	0.2407191854971727	0.0626316915505113	1.2133717315879628e-4	0.5816585242549674	0.2407191854971727	0.0626316915505113	1.2133717315879628e-4	1	4.211427482070551e-4
4350	0.13427542900089875	0.041059246187647315	0.0010743925253433886	0.13268427433172103	0.04737023781011805	0.0050943725122911095	0.2588859102063589	0.13427542900089875	0.041059246187647315	0.0010743925253433886	1	0.003118073959420486
4351	0.5271858813150151	0.08971928212181825	4.204290237924818e-9	0.508556651393638	0.13123254732958176	1.0652287905220186e-4	0.0969454047003263	0.5271858813150151	0.08971928212181825	4.204290237924818e-9	7.6333093559763e-5	2.8599885185373923e-8
4352	-0.06583323665657226	0.08516959454710948	0.439542253688643	0.026756409611075477	0.1604838983786166	0.8675877494343955	0.011097445351606474	0.026756409611075477	0.1604838983786166	0.8675877494343955	1	0.9134197262238842
4353	-0.03223050537133787	0.05499014243882114	0.5577987496476972	-0.03223050537133787	0.05499014243882114	0.5577987496476972	1	-0.03223050537133787	0.05499014243882114	0.5577987496476972	1	0.6745749749286345
4354	0.17650685114720938	0.041585276637250645	2.1912496248554103e-5	0.14211751755601706	0.07076929643753178	0.04462411971674002	0.03100016702265369	0.14211751755601706	0.07076929643753178	0.04462411971674002	1	0.08632877118562939
4355	-0.05534851094732607	0.028429448350350627	0.05155002330621182	-0.05497572664238928	0.05171828253342948	0.2877890336479699	0.047444736463439996	-0.05497572664238928	0.05171828253342948	0.2877890336479699	1	0.4103909593867846
4356	0.14440588285468933	0.08864404355191156	0.10330170943217988	0.16924776844797518	0.12316084546355023	0.16937926153951144	0.11696239710204263	0.14440588285468933	0.08864404355191156	0.10330170943217988	1	0.17759168984477397
4357	-0.1699316460946889	0.044328273072150856	1.2634194349635795e-4	-0.16927335743618213	0.060628428098168013	0.005238659733544887	0.11868104171191575	-0.1699316460946889	0.044328273072150856	1.2634194349635795e-4	1	4.3750988482164313e-4
4358	-0.11425682179977246	0.03437805973741845	8.888299803208566e-4	-0.12290344448285931	0.051488004176053134	0.01698507479211862	0.0858587253454131	-0.11425682179977246	0.03437805973741845	8.888299803208566e-4	1	0.0026278451592094887
4359	-1.0138427234343876	0.09524888206904765	1.8568498339772268e-26	-1.0138427234343876	0.09524888206904765	1.8568498339772268e-26	0.7788038505268406	-1.0138427234343876	0.09524888206904765	1.8568498339772268e-26	3.371296558569053e-22	7.627367779567994e-25
4360	0.3832308380614662	0.0577946914690017	3.336455035610385e-11	0.3319370146383588	0.1037384107256839	0.001375466790589948	0.03149117703447782	0.3319370146383588	0.1037384107256839	0.001375466790589948	1	0.003892903359306484
4361	0.04158072241711201	0.08454968349913991	0.6228675258465531	0.08571917195864177	0.2260210036192151	0.7044999048221804	1.3940679747096208e-5	0.08571917195864177	0.2260210036192151	0.7044999048221804	1	0.796395011017465
4363	0.702194817646814	0.04174872031537159	1.7547743258357055e-63	0.7035900718396499	0.047556132401605486	1.5792775333620758e-49	0.2900857466166343	0.702194817646814	0.04174872031537159	1.7547743258357055e-63	3.185968265987307e-59	3.5399647399858964e-60
43847	0.0714166048811318	0.06888312736940272	0.299838695639729	0.0714166048811318	0.06888312736940272	0.299838695639729	0.6495425434321067	0.0714166048811318	0.06888312736940272	0.299838695639729	1	0.4233409010416748
43849	0.11572723189281837	0.09312905299061132	0.21399519673695022	0.11677854086434508	0.12213568763641192	0.33900264780406747	0.16334030670616512	0.11572723189281837	0.09312905299061132	0.21399519673695022	1	0.3235590266452422
439	0.2581377452568846	0.06381898572980702	5.235831363665864e-5	0.2581377452568846	0.06381898572980702	5.235831363665864e-5	0.50790732796993	0.2581377452568846	0.06381898572980702	5.235831363665864e-5	0.9506175423871742	1.9329502438259296e-4
439921	-0.35906038835232656	0.07679690623661672	2.933042813231259e-6	-0.39501531670869405	0.11561332479426936	6.338655650577012e-4	0.07562059766040896	-0.35906038835232656	0.07679690623661672	2.933042813231259e-6	0.053252325317026734	1.3313081329256683e-5
439927	0.0873924402219588	0.06554920823054786	0.18245498923022363	0.0873924402219588	0.06554920823054786	0.18245498923022363	1	0.0873924402219588	0.06554920823054786	0.18245498923022363	1	0.28439670196290695
439931	-0.007002504536167996	0.03442608945650087	0.8388169980264724	-0.007002504536167996	0.03442608945650087	0.8388169980264724	0.9732337349899624	-0.007002504536167996	0.03442608945650087	0.8388169980264724	1	0.8933341985082492
439936	0.03953821045419436	0.07018259014780599	0.5731883482888229	0.03953821045419436	0.07018259014780599	0.5731883482888229	1	0.03953821045419436	0.07018259014780599	0.5731883482888229	1	0.6873566708574079
439949	1.4250051427510013	0.09206392438551203	4.8515817189453197e-54	1.430609231369131	0.18843096019745684	3.1447143978546824e-14	0.004297873472854106	1.430609231369131	0.18843096019745684	3.1447143978546824e-14	5.709543460744961e-10	3.8396391800571365e-13
440	2.734429339888711e-5	0.04539956242616398	0.9995194317512334	0.015743746003511278	0.06662287082826476	0.8131910167389187	0.08370112851254267	2.734429339888711e-5	0.04539956242616398	0.9995194317512334	1	0.9997148917598239
440026	-0.06430668918559444	0.04619254763024562	0.16387872340651258	-0.05872620483770048	0.08453397309956077	0.4872399636774394	0.018537117774202094	-0.05872620483770048	0.08453397309956077	0.4872399636774394	1	0.6114832916656936
440072	-0.006645758710483118	0.03366021330183894	0.843485875707946	-0.006645758710483118	0.03366021330183894	0.843485875707946	1	-0.006645758710483118	0.03366021330183894	0.843485875707946	1	0.8965697050879927
440073	-0.11081075204874849	0.06804941011096995	0.10344292317654143	-0.11081075204874849	0.06804941011096995	0.10344292317654143	1	-0.11081075204874849	0.06804941011096995	0.10344292317654143	1	0.1777728065429488
440078	0.03826682538802291	0.0420602710473353	0.36292309378629256	0.03826682538802291	0.0420602710473353	0.36292309378629256	0.9383530390416343	0.03826682538802291	0.0420602710473353	0.36292309378629256	1	0.490818003037909
440087	-0.021244433371040327	0.01841569672878169	0.2486622912822175	-0.021244433371040327	0.01841569672878169	0.2486622912822175	0.8640896282228673	-0.021244433371040327	0.01841569672878169	0.2486622912822175	1	0.3655637700825863
440101	-0.01707420899964468	0.024376399688245273	0.4836524710531775	-0.016797953467712096	0.02734609682787632	0.5390353150152554	0.29722458126617546	-0.01707420899964468	0.024376399688245273	0.4836524710531775	1	0.60841088231424445
440104	-0.0931970243578508	0.03410786285398076	0.006287083857604738	-0.07364025073050944	0.060002439901570996	0.21971451283725907	0.02045052361621756	-0.07364025073050944	0.060002439901570996	0.21971451283725907	1	0.33063710692691883
440117	0.0021847274587512015	0.0364773450690167	0.9522410771213426	0.0021847274587512015	0.0364773450690167	0.9522410771213426	1	0.0021847274587512015	0.0364773450690167	0.9522410771213426	1	0.9686737447453552
440119	-0.12333614526699334	0.08463999571256711	0.14506527726653043	-0.12750916793264658	0.09201535640604486	0.16582694693109853	0.32083798775931305	-0.12333614526699334	0.08463999571256711	0.14506527726653043	1	0.23606750686126438
440131	-0.10479901011283846	0.1216544208620894	0.38899111121073543	-0.10479901011283846	0.1216544208620894	0.38899111121073543	1	-0.10479901011283846	0.1216544208620894	0.38899111121073543	1	0.5181601331725687
440132	-0.008106635297187026	0.09116594792612959	0.9291441009230812	-0.008106635297187026	0.09116594792612959	0.9291441009230812	1	-0.008106635297187026	0.09116594792612959	0.9291441009230812	1	0.9534584466376229
440145	0.060060214940049164	0.049302359061042696	0.2231473544770028	0.053526831468445536	0.05823771290555499	0.35803833416262687	0.24087082949771624	0.060060214940049164	0.049302359061042696	0.2231473544770028	1	0.3349147200036755
440173	-0.02961810286688312	0.08317352320147221	0.7217655758934947	0.010587864819806647	0.12031322740990823	0.9298746889780624	0.13121499114539442	-0.02961810286688312	0.08317352320147221	0.7217655758934947	1	0.8091118668759131
440193	0.2945306011238157	0.05101223784183452	7.753823470533029e-9	0.29270754320950687	0.0949237350169961	0.0020450719547409255	0.03752126213668206	0.29270754320950687	0.0949237350169961	0.0020450719547409255	1	0.00556676557875206
440253	-0.027776855208379178	0.03717503072933682	0.45494816519319	-0.027776855208379178	0.03717503072933682	0.45494816519319	0.6813413734561736	-0.027776855208379178	0.03717503072933682	0.45494816519319	1	0.5814355040674657
440275	0.1730311595688967	0.10356012535008387	0.0947556515800102	0.1730311595688967	0.10356012535008387	0.0947556515800102	0.6282541054912533	0.1730311595688967	0.10356012535008387	0.0947556515800102	1	0.1648982660870953
440279	0.018760179341960337	0.07668455259538542	0.8067344785744026	2.8232057125529564e-5	0.12224553255576356	0.9998157321430977	0.08350151070538246	0.018760179341960337	0.07668455259538542	0.8067344785744026	1	0.8708127938761507
440288	-0.014684201767225732	0.06622994205170064	0.8245353978219272	-0.014270016192839881	0.07872661008239533	0.8561631937271592	0.23735607437995696	-0.014684201767225732	0.06622994205170064	0.8245353978219272	1	0.8829331325256657
440299	-0.018717889276503894	0.03623006730764755	0.6054077321104923	-0.023495871835078373	0.050298157456435066	0.6404055411844154	0.13976485836248412	-0.018717889276503894	0.03623006730764755	0.6054077321104923	1	0.7152848821629529
440335	-0.03233675435008396	0.043866861341559406	0.46102701182000716	-0.03233675435008396	0.043866861341559406	0.46102701182000716	0.47568104611672063	-0.03233675435008396	0.043866861341559406	0.46102701182000716	1	0.5871497212825512
440348	-0.31242850669831784	0.13534117732541032	0.020974052650114188	-0.31285849197974824	0.14135080404177186	0.026873676112477946	0.3607914552828689	-0.31242850669831784	0.13534117732541032	0.020974052650114188	1	0.044455393405962315
440352	-0.004799018735784334	0.06738581428212702	0.9432250139321846	-0.004799018735784334	0.06738581428212702	0.9432250139321846	0.3960150159217465	-0.004799018735784334	0.06738581428212702	0.9432250139321846	1	0.9631175610456523
440356	0.07528401790640703	0.060787576181629326	0.21553922734432368	0.07443801185186133	0.06448930787886378	0.24838988303585707	0.3513724525184248	0.07528401790640703	0.060787576181629326	0.21553922734432368	1	0.32540725911495105
440416	0.14810219199936192	0.10432705868387811	0.15572556291625456	0.14810219199936192	0.10432705868387811	0.15572556291625456	1	0.14810219199936192	0.10432705868387811	0.15572556291625456	1	0.2501418490938262
440423	-0.084964219838113475	0.07570960559868375	0.2617611278577121	-0.084964219838113475	0.07570960559868375	0.2617611278577121	0.6351114925078594	-0.084964219838113475	0.07570960559868375	0.2617611278577121	1	0.381116729338596
440434	0.1292837778270817	0.04422043524579008	0.0034598610919633985	0.13509248933242196	0.04886045960464996	0.005694666278126649	0.32347024135385105	0.1292837778270817	0.04422043524579008	0.0034598610919633985	1	0.0089368669776195
440465	-0.016636831613224972	0.07325078289336355	0.8203292246050392	-0.016636831613224972	0.07325078289336355	0.8203292246050392	0.4653197023079821	-0.016636831613224972	0.07325078289336355	0.8203292246050392	1	0.880358044800159
440482	0.09496668982458872	0.12984287298717057	0.4645366875246576	0.09496668982458872	0.12984287298717057	0.4645366875246576	0.6867630998667441	0.09496668982458872	0.12984287298717057	0.4645366875246576	1	0.5906107127266675
440498	0.07432750488918141	0.04380740700841412	0.08975564915896334	0.08970871376907774	0.055528063949207035	0.10619027771173539	0.2059911045274031	0.07432750488918141	0.04380740700841412	0.08975564915896334	1	0.1573887933291615
440503	-0.01712261574655409	0.11715839825538515	0.8838035429011598	-0.0211831330123456	0.14907199292517886	0.8870010032472976	0.17346747130287113	-0.01712261574655409	0.11715839825538515	0.8838035429011598	1	0.9242216982440651
440508	0.65265948582784	0.14821765992644728	1.0657457211376994e-5	0.65265948582784	0.14821765992644728	1.0657457211376994e-5	0.6229358214158356	0.65265948582784	0.14821765992644728	1.0657457211376994e-5	0.1934967931297607	4.465654122542366e-5
440515	-0.24934340592289841	0.0693046783841878	3.2093742998786734e-4	-0.2998534964474222	0.12118632670752402	0.013349085722161562	0.020999119041232986	-0.2998534964474222	0.12118632670752402	0.013349085722161562	1	0.02991803485638382
440556	0.010060746263523532	0.05529501674154345	0.855624548556821	0.010060746263523532	0.05529501674154345	0.855624548556821	0.40634611981030033	0.010060746263523532	0.05529501674154345	0.855624548556821	1	0.9049538314123123
440570	-0.0364186072816799	0.04349586178744382	0.4024301322956191	-0.0364186072816799	0.04349586178744382	0.4024301322956191	1	-0.0364186072816799	0.04349586178744382	0.4024301322956191	1	0.531383380506128
440574	-0.6807077824273797	0.06945758102578742	1.1220934736538292e-22	-0.7062498340497374	0.1346552978476028	1.5639065611859254e-7	0.006804055253620278	-0.7062498340497374	0.1346552978476028	1.5639065611859254e-7	0.002839428752489166	8.539635345832078e-7
440584	-0.04727941817231851	0.03631713203676715	0.19296804577712942	-0.02206009098201093	0.05364090006115313	0.6808855267140688	0.13745416907874214	-0.04727941817231851	0.03631713203676715	0.19296804577712942	1	0.29736274309366506
440590	0.2415709888084509	0.10572567004217898	0.022319576677573578	0.2415709888084509	0.10572567004217898	0.022319576677573578	0.5634608271726115	0.2415709888084509	0.10572567004217898	0.022319576677573578	1	0.046940140641494946
440602	0.012722158290037642	0.03474915264570614	0.7142798605014198	0.012722158290037642	0.03474915264570614	0.7142798605014198	1	0.012722158290037642	0.03474915264570614	0.7142798605014198	1	0.8038493362520862
440603	0.05131095848800879	0.029751869059008697	0.0845942185430015	0.05131095848800879	0.029751869059008697	0.0845942185430015	0.8783746062136295	0.05131095848800879	0.029751869059008697	0.0845942185430015	1	0.14984318359675466
440704	-0.012738117664307774	0.029579076252289623	0.6667256215122113	-0.012738117664307774	0.029579076252289623	0.6667256215122113	1	-0.012738117664307774	0.029579076252289623	0.6667256215122113	1	0.7672359789923333
440738	-0.21140710872432783	0.07319343011753722	0.0038728778572451046	-0.23103658088430934	0.09012403985110788	0.010361076212580873	0.23197382519311183	-0.21140710872432783	0.07319343011753722	0.0038728778572451046	1	0.009889728604239399
440792	-0.1454022219670356	0.03660318293110606	7.11542471870907e-5	-0.23160327527097396	0.0862409565651065	0.007241336792407154	0.022032448584071433	-0.23160327527097396	0.0862409565651065	0.007241336792407154	1	0.017381505923181422
440823	1.815398267182416	0.12656669968549955	1.1715190358243534e-46	1.7713138173999583	0.2665398097337158	3.02008521787714e-11	0.0018619887900414884	1.7713138173999583	0.2665398097337158	3.02008521787714e-11	5.483266721577735e-7	2.63618592383545e-10
440829	-0.12597830562525794	0.04435431918543715	0.004507516227695698	-0.12597830562525794	0.04435431918543715	0.004507516227695698	1	-0.12597830562525794	0.04435431918543715	0.004507516227695698	1	0.011327101899187965
440836	0.5151557272959052	0.08611491378097288	2.2015801090371477e-9	0.6142758900024161	0.18980771324894768	0.001210873938763245	0.0010151478301000307	0.6142758900024161	0.18980771324894768	0.001210873938763245	1	0.003469795964675738
440854	0.5129299060594474	0.12546912510672614	4.349270174207923e-5	0.5354034457072478	0.16795848104069944	0.001434027589935084	0.14080362517490677	0.5129299060594474	0.12546912510672614	4.349270174207923e-5	0.7896534928291905	1.6325273781872865e-4
440888	-0.07115293379728273	0.13949156168030202	0.6099900022345912	-0.07115293379728273	0.13949156168030202	0.6099900022345912	1	-0.07115293379728273	0.13949156168030202	0.6099900022345912	1	0.7192945691089978
440900	0.1789228166301402	0.06043390668907021	0.0030700426488092162	0.1789228166301402	0.06043390668907021	0.0030700426488092162	0.6361958679775801	0.1789228166301402	0.06043390668907021	0.0030700426488092162	1	0.008040925321953279
440915	0.0799876205715333	0.036005114946647244	0.02631287261726817	0.0799876205715333	0.036005114946647244	0.02631287261726817	0.40529804417227216	0.0799876205715333	0.036005114946647244	0.02631287261726817	1	0.05422389373579736
440918	0.02181376610479089	0.07150286424348877	0.7603087138967912	0.08176192118952774	0.1380477464202695	0.553667946840745	0.015268122173424789	0.08176192118952774	0.1380477464202695	0.553667946840745	1	0.6707530405682208
440934	-0.15557071068165504	0.04859709493113413	0.0013683998273776366	-0.09867884002624219	0.1306324572819008	0.4500132294167747	2.110066967408403e-5	-0.09867884002624219	0.1306324572819008	0.4500132294167747	1	0.5769677419173054
440944	0.029162798890938063	0.08784292794615327	0.7398983122637808	0.029179612434865505	0.1649182731797104	0.8595604095043341	0.007923909372692396	0.029179612434865505	0.1649182731797104	0.8595604095043341	1	0.9077987520980102
440952	-0.10400332332846951	0.036940146343322176	0.004870820310309974	-0.11031950126456806	0.04662482115994211	0.01797605495524459	0.21545301323732025	-0.10400332332846951	0.036940146343322176	0.004870820310309974	1	0.012139274338227576
440957	0.014236272902956364	0.08032239230849844	0.8593205416197243	-0.021606797951559037	0.13310751289641573	0.8710492132538216	0.03356072412883295	-0.021606797951559037	0.13310751289641573	0.8710492132538216	1	0.9160989078210856
440993	-0.6182699275413598	0.14194581544669527	1.326571076609218e-5	-0.5912836841325912	0.19521095920164086	0.0024540758642858534	0.11650493165833027	-0.6182699275413598	0.14194581544669527	1.326571076609218e-5	0.2408522446691696	5.475159005891557e-5
441009	-0.06689924963420157	0.04755156781423235	0.15946359933310747	-0.06689924963420157	0.04755156781423235	0.15946359933310747	1	-0.06689924963420157	0.04755156781423235	0.15946359933310747	1	0.2550630877889084
441024	-0.23430114170404476	0.08560192224843059	0.006198318329522151	-0.23301474456294366	0.19033692731005097	0.22086831231493875	6.384408815199305e-4	-0.23301474456294366	0.19033692731005097	0.22086831231493875	1	0.3320156547764554
441025	-0.008213198311885161	0.02837582605709736	0.7722420132815202	-0.008213198311885161	0.02837582605709736	0.7722420132815202	1	-0.008213198311885161	0.02837582605709736	0.7722420132815202	1	0.8465060567737589
441027	-0.20667951475247273	0.056185170612821723	2.3457098724535304e-4	-0.2410273943150995	0.08674656709170757	0.005460652620712028	0.06585448163328171	-0.20667951475247273	0.056185170612821723	2.3457098724535304e-4	1	7.698609624776988e-4
441046	-0.18918605361512839	0.05501712331845177	5.845667223151091e-4	-0.19502721366716216	0.06459086209346336	0.002532556371477655	0.26960052703911325	-0.18918605361512839	0.05501712331845177	5.845667223151091e-4	1	0.0017888746688611362
441054	-0.15231548951348287	0.10005228061533679	0.127919152990436	-0.13381275671386028	0.14408725721719004	0.3530484629620356	0.08813631904007839	-0.15231548951348287	0.10005228061533679	0.127919152990436	1	0.21243026998027584
441058	0.014979671861103494	0.031890420850117354	0.6385527605659256	0.014979671861103494	0.031890420850117354	0.6385527605659256	1	0.014979671861103494	0.031890420850117354	0.6385527605659256	1	0.7436538756148137
441061	-0.04389423493767585	0.05041398580151435	0.3839312224916844	-0.04389423493767585	0.05041398580151435	0.3839312224916844	1	-0.04389423493767585	0.05041398580151435	0.3839312224916844	1	0.5131490874823812
441081	-0.07868252240954025	0.027406888633444135	0.004093009300440215	-0.07123718112983678	0.03436460048172239	0.0381740010965707	0.2345121260332718	-0.07868252240954025	0.027406888633444135	0.004093009300440215	1	0.010397744068671127
441094	-0.1422663719595521	0.0990672658030182	0.15098574498208356	-0.1422663719595521	0.0990672658030182	0.15098574498208356	0.6399318311641478	-0.1422663719595521	0.0990672658030182	0.15098574498208356	1	0.2438659537314037
441108	-0.00876747034327625	0.07751675472539017	0.909947947151228	-0.00876747034327625	0.07751675472539017	0.909947947151228	0.5609087153772525	-0.00876747034327625	0.07751675472539017	0.909947947151228	1	0.9411538639898426
441124	-0.013550169327698577	0.04705806635823671	0.7733882801876396	0.009204419587096661	0.09136469749902391	0.9197539036257503	0.012454228390982898	0.009204419587096661	0.09136469749902391	0.9197539036257503	1	0.9473026931148809
441150	-0.08173719932576856	0.05306406756426884	0.12347523268340674	-0.09952469447350736	0.0869933119445028	0.25260292108897764	0.034328931181001485	-0.09952469447350736	0.0869933119445028	0.25260292108897764	1	0.37027762274273196
441151	-0.014399928928450314	0.02585515290184996	0.5775641938998052	-0.03746859442597468	0.04651099371434461	0.42048173651448995	0.07208867629433932	-0.014399928928450314	0.02585515290184996	0.5775641938998052	1	0.6910404456179051
441161	-0.3528223298136747	0.10316652654017915	6.263718288881577e-4	-0.38681025395478863	0.1757211019805555	0.027716648079410995	0.022394554329738896	-0.38681025395478863	0.1757211019805555	0.027716648079410995	1	0.056688460350319485
441168	1.0167612889281896	0.11540024260341042	1.2432476468989508e-18	0.9674818823241116	0.16163320562609154	2.1551030491515868e-9	0.11213936606489042	1.0167612889281896	0.11540024260341042	1.2432476468989508e-18	2.257240427709735e-14	2.4750443286290956e-17
441178	0.4492604938618774	0.08107948954124918	3.0076950703361e-8	0.4785834215253385	0.10542463096559448	5.63667079117206e-6	0.2006664574706773	0.4492604938618774	0.08107948954124918	3.0076950703361e-8	5.460771169702223e-4	1.811801980657672e-7
441179	0.09526421294585649	0.08369127586287282	0.25500304659425055	0.12464769729157454	0.1505753234734657	0.4077783408573156	0.08378675060022896	0.09526421294585649	0.08369127586287282	0.25500304659425055	1	0.3731932382689999
441204	-0.21044312602804313	0.05139568280003174	4.2295598808221806e-5	-0.21044312602804313	0.05139568280003174	4.2295598808221806e-5	0.40608592270336574	-0.21044312602804313	0.05139568280003174	4.2295598808221806e-5	0.7679188919620751	1.5908823119164598e-4
441208	-0.035312994156866305	0.02598186882303071	0.17410226672514534	-0.035312994156866305	0.02598186882303071	0.17410226672514534	0.7836741342608124	-0.035312994156866305	0.02598186882303071	0.17410226672514534	1	0.27403560942017674
441212	0.09506607246008572	0.05488447949180023	0.08325360058339763	0.11415612510524949	0.08797059936615746	0.19440342416552764	0.06495523395613467	0.09506607246008572	0.05488447949180023	0.08325360058339763	1	0.14774238805514295
441242	-0.05867248148183432	0.025584660621748148	0.02183258487600791	-0.0934769093250157	0.05728044244865369	0.10269704022011765	0.057091673289218436	-0.05867248148183432	0.025584660621748148	0.02183258487600791	1	0.046049304252881
441263	-0.008522466722862516	0.035370821045391784	0.809596774846334	-0.008522466722862516	0.035370821045391784	0.809596774846334	0.858062308013021	-0.008522466722862516	0.035370821045391784	0.809596774846334	1	0.8727608979996461
441273	-0.14867138972447874	0.07734825584184873	0.054592676483146065	-0.16051453749579037	0.08785679573371868	0.06769947557066447	0.28875283283937997	-0.14867138972447874	0.07734825584184873	0.054592676483146065	1	0.10280931793672855
441394	-0.06733965721849265	0.03907689011917574	0.08484144585278847	-0.06733965721849265	0.03907689011917574	0.08484144585278847	0.5071601407909676	-0.06733965721849265	0.03907689011917574	0.08484144585278847	1	0.15017915250292174
441459	-0.206947131495518	0.05837281561004198	3.922177501582348e-4	-0.206947131495518	0.05837281561004198	3.922177501582348e-4	0.783518087116288	-0.206947131495518	0.05837281561004198	3.922177501582348e-4	1	0.0012412594512590048
441461	-0.617235394517067	0.08219220311063162	5.928170575028831e-14	-0.5700490807677251	0.20109825184166902	0.0045871687997150095	1.1295774259810253e-4	-0.5700490807677251	0.20109825184166902	0.0045871687997150095	1	0.011506581476599297
441478	0.07927876772378037	0.053735064151269725	0.1401147658236043	0.07927876772378037	0.053735064151269725	0.1401147658236043	0.4263919479956249	0.07927876772378037	0.053735064151269725	0.1401147658236043	1	0.22953385259346382
441549	-0.24605361449230134	0.05891133457523928	2.9579862443526313e-5	-0.24792962074990182	0.06434063677148569	1.1649320939725214e-4	0.3220030183099658	-0.24605361449230134	0.05891133457523928	2.9579862443526313e-5	0.5370519825246637	1.1458331182518961e-4
441601	0.03982813300578236	0.17117407247262276	0.8160128503876382	0.03982813300578236	0.17117407247262276	0.8160128503876382	1	0.03982813300578236	0.17117407247262276	0.8160128503876382	1	0.8774373296794763
441631	0.3565345109965963	0.07797593234977014	4.822473567602853e-6	0.285090306881294	0.17288887159896416	0.09915171389017594	7.483595962748631e-4	0.285090306881294	0.17288887159896416	0.09915171389017594	1	0.17133325567621913
441666	-0.06380728468283595	0.09754666267210524	0.5130340897260812	-0.05662016843413438	0.11448417902229203	0.6209053604366369	0.25771167324838706	-0.06380728468283595	0.09754666267210524	0.5130340897260812	1	0.6359273786918797
441733	0.18888181042120403	0.10521891859027353	0.07263272795317903	0.23984200858137011	0.16309841047424098	0.14141676838378717	0.05588878347456849	0.18888181042120403	0.10521891859027353	0.07263272795317903	1	0.13155624588167583
441869	0.052631808034462095	0.03934069145002644	0.1809464663086171	0.052631808034462095	0.03934069145002644	0.1809464663086171	0.5280837369115584	0.052631808034462095	0.03934069145002644	0.1809464663086171	1	0.28272496061095115
441951	0.440050218383087	0.08913722892498167	7.942604105716486e-7	0.45123502430670936	0.13034610894711632	5.365319268268743e-4	0.09924755915210141	0.440050218383087	0.08913722892498167	7.942604105716486e-7	0.014420592014338852	3.927176474493151e-6
442075	-0.09193648876134583	0.05729230917642912	0.10856168575600157	-0.09228375492167892	0.06547849636772723	0.15872431641199675	0.29966184868461604	-0.09193648876134583	0.05729230917642912	0.10856168575600157	1	0.185109500994174
442117	-0.002904302937375203	0.02358566264000734	0.9019974307642304	-0.002904302937375203	0.02358566264000734	0.9019974307642304	1	-0.002904302937375203	0.02358566264000734	0.9019974307642304	1	0.9361304077372452
442213	-0.006034777579988049	0.03375416222669439	0.8581056005437335	-0.006034777579988049	0.03375416222669439	0.8581056005437335	1	-0.006034777579988049	0.03375416222669439	0.8581056005437335	1	0.9068020070701371
442444	0.01072033491057933	0.043937347989305514	0.8072374829062388	0.01072033491057933	0.043937347989305514	0.8072374829062388	1	0.01072033491057933	0.043937347989305514	0.8072374829062388	1	0.871200364955458
442524	0.02581028596114708	0.03461972989789038	0.45594721514901243	0.02581028596114708	0.03461972989789038	0.45594721514901243	0.4493142775638491	0.02581028596114708	0.03461972989789038	0.45594721514901243	1	0.5822023832999558
442721	0.010155903432686129	0.11494387925951292	0.929594270455205	0.010155903432686129	0.11494387925951292	0.929594270455205	1	0.010155903432686129	0.11494387925951292	0.929594270455205	1	0.9538125783772085
442894	0.12331665065652217	0.050837941636098345	0.015279676494696281	0.12178488894537043	0.05207779161647965	0.019360357360194928	0.3898139802715291	0.12331665065652217	0.050837941636098345	0.015279676494696281	1	0.03365070980240359
443	-0.7629200307418028	0.08577926666611917	5.895244199144704e-19	-0.7291842188569879	0.15916749657747428	4.622309457848443e-6	0.00936163200976	-0.7291842188569879	0.15916749657747428	4.622309457848443e-6	0.08392265051669633	2.045895917033065e-5
4430	0.692635338976336	0.08758933923646686	2.620646347167277e-15	0.6702815349630034	0.28031343288406285	0.016794045931704284	3.903268935377818e-8	0.6702815349630034	0.28031343288406285	0.016794045931704284	1	0.036566668143331225
4435	0.002098687864510094	0.024069073969290866	0.9305170103320556	-0.02736462265271947	0.06164943823864236	0.6571332152506948	0.033958702265898824	-0.02736462265271947	0.06164943823864236	0.6571332152506948	1	0.759446890903349
4436	-0.10212178045120979	0.0683600678225537	0.1352068248817476	-0.04539067760933578	0.11812210792747434	0.7007789983318979	0.02875618087786369	-0.04539067760933578	0.11812210792747434	0.7007789983318979	1	0.7932753596679306
4437	0.03272165394680898	0.05266371632850178	0.5343811812379171	0.07510404960346946	0.09342461822905228	0.4214547361994051	0.02372556418048669	0.07510404960346946	0.09342461822905228	0.4214547361994051	1	0.5500634167519516
444	-0.4324913270982225	0.0835469251025249	2.2593242319179813e-7	-0.4324913270982225	0.0835469251025249	2.2593242319179813e-7	0.889813947665687	-0.4324913270982225	0.0835469251025249	2.2593242319179813e-7	0.004102029075470287	1.2118254284993461e-6
4440	-0.0897647615263293	0.11708563688477142	0.44328426502492524	-0.0897647615263293	0.11708563688477142	0.44328426502492524	1	-0.0897647615263293	0.11708563688477142	0.44328426502492524	1	0.5706493440697364
445	-0.1831680760315017	0.04749684857709203	1.1505696390207195e-4	-0.1831680760315017	0.04749684857709203	1.1505696390207195e-4	0.520305946364761	-0.1831680760315017	0.04749684857709203	1.1505696390207195e-4	1	4.008778039927112e-4
445347	0.19228383605407212	0.04668616677521027	3.811035905619257e-5	0.19228383605407212	0.04668616677521027	3.811035905619257e-5	0.4642629916283446	0.19228383605407212	0.04668616677521027	3.811035905619257e-5	0.6919316790242322	1.4445337766685434e-4
4477	-2.454593859726656	0.18373649549460996	1.0452048598150837e-40	-2.428822179026372	0.34232359746796837	1.2925246449746624e-12	0.010323892126041987	-2.428822179026372	0.34232359746796837	1.2925246449746624e-12	2.346707745415997e-8	1.3258235849807893e-11
4478	0.17345261058299094	0.024611083150741866	1.818419446500851e-12	0.16679029340132306	0.035968378712130523	3.5326857527838143e-6	0.12335846095847516	0.17345261058299094	0.024611083150741866	1.818419446500851e-12	3.301522347066945e-8	1.8270737947243747e-11
4481	0.2171243753396407	0.06559156850291742	9.321325760287125e-4	0.2313098092557398	0.10473992075072427	0.027214960030621408	0.0635585604228838	0.2171243753396407	0.06559156850291742	9.321325760287125e-4	1	0.0027429171880676345
4482	-0.15363801283030123	0.05201757416909342	0.0031411223583575655	-0.16975293974806827	0.07006704012944122	0.01540472221338719	0.1467740710658375	-0.15363801283030123	0.05201757416909342	0.0031411223583575655	1	0.008202555573239798
4485	-0.5134093763046419	0.099376719472007	2.387807569727522e-7	-0.3868327705709056	0.23734210301876726	0.10313254065435151	2.2189962542483414e-4	-0.3868327705709056	0.23734210301876726	0.10313254065435151	1	0.17736804093212144
4486	-0.05320470024555519	0.06245757019639602	0.3942954039940763	-0.046573398575221664	0.13559561369280115	0.731242836267824	0.0013113978775129672	-0.046573398575221664	0.13559561369280115	0.731242836267824	1	0.8164091092902849
4487	-0.11106887805023752	0.0724852041372057	0.12544910253876557	-0.13922542152533046	0.09759900346954122	0.1537227574310363	0.16365478666017885	-0.11106887805023752	0.0724852041372057	0.12544910253876557	1	0.2091138414581164
4488	0.26668774384895305	0.05569318757774132	1.6801880822088057e-6	0.2654732572880355	0.059616075310440844	8.465973730501462e-6	0.34968578585739124	0.26668774384895305	0.05569318757774132	1.6801880822088057e-6	0.030505494820583075	7.89275415797751e-6
4493	0.10992494218142686	0.034038347577343184	0.001240311079305182	0.10992494218142686	0.034038347577343184	0.001240311079305182	0.9687089865267154	0.10992494218142686	0.034038347577343184	0.001240311079305182	1	0.003547989279323284
4494	0.24362181203662045	0.04575915603535764	1.0150910921088308e-7	0.24362181203662045	0.04575915603535764	1.0150910921088308e-7	0.43811524087990217	0.24362181203662045	0.04575915603535764	1.0150910921088308e-7	0.0018429993868327931	5.686514615343391e-7
4495	0.0178781396934068	0.04576111137420427	0.696030735559646	0.003237665967583493	0.07951660560847204	0.967521625725351	0.026778345485818932	0.003237665967583493	0.07951660560847204	0.967521625725351	1	0.9786797390756851
4496	-0.07594307082980464	0.03816562534017583	0.046609767823068304	-0.0838077560277439	0.05166564496003227	0.104778153725017	0.16391248816438692	-0.07594307082980464	0.03816562534017583	0.046609767823068304	1	0.08972083806145337
4499	0.6615829856717308	0.07422015077142828	4.931630145092759e-19	0.6292881678449931	0.112743587448383	2.383334696006515e-8	0.07868523168223762	0.6615829856717308	0.07422015077142828	4.931630145092759e-19	8.953867691430413e-15	1.0232991647349045e-17
4501	-0.21670529250149265	0.03770334857029862	9.049740407812724e-9	-0.2199504407088151	0.043033882499640304	3.2028980295546877e-7	0.30247350905645304	-0.21670529250149265	0.03770334857029862	9.049740407812724e-9	1.6430708684424781e-4	5.89875354002992e-8
4502	0.10246504974464699	0.036334553817268585	0.0048017026830171885	0.09858158791135882	0.049700150808521575	0.04730860123778678	0.156403793960518	0.10246504974464699	0.036334553817268585	0.0048017026830171885	1	0.011985113268196325
4504	-0.17768788691463386	0.08018439912979841	0.026692135522573393	-0.17768788691463386	0.08018439912979841	0.026692135522573393	1	-0.17768788691463386	0.08018439912979841	0.026692135522573393	1	0.0548525650874751
4507	0.22005761763777068	0.05286940177545852	3.150761538477274e-5	0.22005761763777068	0.05286940177545852	3.150761538477274e-5	0.4789871033708809	0.22005761763777068	0.05286940177545852	3.150761538477274e-5	0.5720522649259339	1.215322423891935e-4
4508	-0.05116749876946685	0.03496210816920684	0.14332706722463354	-0.05116749876946685	0.03496210816920684	0.14332706722463354	0.513494589600962	-0.05116749876946685	0.03496210816920684	0.14332706722463354	1	0.23386773007373476
4512	-0.1160841454060139	0.021472194392786404	6.435637100474096e-8	-0.11382658592642038	0.024418934231467217	3.1405528804125866e-6	0.33121978022046145	-0.1160841454060139	0.021472194392786404	6.435637100474096e-8	0.0011684542719620768	3.7046742928410803e-7
4513	-0.00903954172632985	0.015098730661177617	0.5493759751837177	-0.00903954172632985	0.015098730661177617	0.5493759751837177	0.7887684940264178	-0.00903954172632985	0.015098730661177617	0.5493759751837177	1	0.6667872321301944
4515	0.0269814899214265	0.05389728787950089	0.6166460328980573	0.02505466990727829	0.08629041656976386	0.771546297335451	0.03833368818029574	0.02505466990727829	0.08629041656976386	0.771546297335451	1	0.8459565538029138
4520	0.3215324153662924	0.057349701689808706	2.0643168334496575e-8	0.32418402211473885	0.0755206627330109	1.765505726088676e-5	0.14620132670261532	0.3215324153662924	0.057349701689808706	2.0643168334496575e-8	3.747973642811198e-4	1.2692088191030133e-7
4521	0.353872191690103	0.05252371894860962	1.6126933526654972e-11	0.353872191690103	0.05252371894860962	1.6126933526654972e-11	0.7211438329786702	0.353872191690103	0.05252371894860962	1.6126933526654972e-11	2.928006051099477e-7	1.457678960324776e-10
4522	-0.46534698701985533	0.061946363868097695	5.818841575382467e-14	-0.47070732581074415	0.07913650420929741	2.7136740114644456e-9	0.16828715666913877	-0.46534698701985533	0.061946363868097695	5.818841575382467e-14	1.0564688764264407e-9	6.914063327398172e-13
4524	0.3053601161122906	0.04959183630376292	7.391744540410942e-10	0.3053601161122906	0.04959183630376292	7.391744540410942e-10	0.7757654901598257	0.3053601161122906	0.04959183630376292	7.391744540410942e-10	1.3420451387570107e-5	5.4956803388902976e-9
4528	0.183750126464999	0.05395359804121028	6.599305301789941e-4	0.16139697837172423	0.07494426779943025	0.03127469294481616	0.16032631576207004	0.183750126464999	0.05395359804121028	6.599305301789941e-4	1	0.0020019546709991337
4534	-0.03873807238063588	0.05964612953551757	0.5160378744448495	-0.03873807238063588	0.05964612953551757	0.5160378744448495	0.5708848690063013	-0.03873807238063588	0.05964612953551757	0.5160378744448495	1	0.638314732826045
4536	-0.07361893132058736	0.02276573259849344	0.0012217177685403494	-0.07321389096028252	0.023468516129977805	0.0018105728097960825	0.3780697742252999	-0.07361893132058736	0.02276573259849344	0.0012217177685403494	1	0.0034992124634198748
4538	-0.05164995438230793	0.01777780308827162	0.0036689445061551204	-0.05164995438230793	0.01777780308827162	0.0036689445061551204	0.8370581964443385	-0.05164995438230793	0.01777780308827162	0.0036689445061551204	1	0.009421974038720277
4541	-0.07333636998565125	0.025500616302497447	0.004029199921404227	-0.07333636998565125	0.025500616302497447	0.004029199921404227	0.40680602597027277	-0.07333636998565125	0.025500616302497447	0.004029199921404227	1	0.010248550542591082
4542	0.7398119430533765	0.08571558847351239	6.081354799078598e-18	0.7740222175274318	0.12926512299821533	2.12612287940659e-9	0.09077207435791791	0.7398119430533765	0.08571558847351239	6.081354799078598e-18	1.1041307773207104e-13	1.1107955506244572e-16
4547	-2.566589085829414e-4	0.06324212278693916	0.9967619110588439	-0.0022330755209530075	0.06606472213833076	0.973035574803971	0.3045149016858712	-2.566589085829414e-4	0.06324212278693916	0.9967619110588439	1	0.9983014815304706
4548	-0.2636319530020544	0.059865947011479806	1.0641776951766201e-5	-0.2636319530020544	0.059865947011479806	1.0641776951766201e-5	0.4096542639152704	-0.2636319530020544	0.059865947011479806	1.0641776951766201e-5	0.19321210233626715	4.460113165657136e-5
4552	0.14375080879538815	0.07337918939084112	0.05011122789338916	0.15335326768949892	0.10378837222461162	0.13952630893006768	0.1009823171150808	0.14375080879538815	0.07337918939084112	0.05011122789338916	1	0.09549905044949865
4580	0.1634906556281741	0.05178325146464174	0.0015928599413630024	0.17319593749871953	0.07205749006135569	0.01623541697570209	0.13804181171238958	0.1634906556281741	0.05178325146464174	0.0015928599413630024	1	0.004439663048109713
4582	0.12343436389301639	0.16223295555151165	0.4467488027909761	0.09173765597026347	0.21289694905406015	0.6665398517636629	0.15418384433293836	0.12343436389301639	0.16223295555151165	0.4467488027909761	1	0.5736330455072816
4583	-0.011531774530792127	0.025960952797573867	0.6569002395360053	-0.011531774530792127	0.025960952797573867	0.6569002395360053	1	-0.011531774530792127	0.025960952797573867	0.6569002395360053	1	0.7592743028403178
4584	-0.02974653987116332	0.07132975162043662	0.6766575560959673	-0.02974653987116332	0.07132975162043662	0.6766575560959673	0.6518875766147234	-0.02974653987116332	0.07132975162043662	0.6766575560959673	1	0.7750738943472417
4585	-1.926600445417183e-5	0.06220688322553627	0.9997528883226497	-0.014343015106133582	0.07374613051142936	0.8457908429729497	0.3227260789819236	-1.926600445417183e-5	0.06220688322553627	0.9997528883226497	1	0.9998067975705586
4586	0.05028632389601108	0.05897611841113161	0.3938502608033833	0.032402470623226876	0.07198725849111456	0.6526282650250929	0.31521497556855516	0.05028632389601108	0.05897611841113161	0.3938502608033833	1	0.5229446639714954
4588	0.3431862929854229	0.1245485268750939	0.0058612822025268145	0.3431862929854229	0.1245485268750939	0.0058612822025268145	0.39535973388419027	0.3431862929854229	0.1245485268750939	0.0058612822025268145	1	0.014371024938430364
4589	-0.8591792842874332	0.19860347725368951	1.5176983258531825e-5	-0.8490304492487056	0.23039114575677322	2.2855038591861718e-4	0.2677711020023756	-0.8591792842874332	0.19860347725368951	1.5176983258531825e-5	0.2755533080419038	6.192209169480985e-5
4591	0.08234637587434511	0.07250020875691235	0.25603658889181335	0.07400305822348102	0.08654760592734646	0.3925200923097042	0.2274512056297464	0.08234637587434511	0.07250020875691235	0.25603658889181335	1	0.3744341770374356
4593	0.04039610122829008	0.04759030096628937	0.3959755895555242	0.04039610122829008	0.04759030096628937	0.3959755895555242	1	0.04039610122829008	0.04759030096628937	0.3959755895555242	1	0.5248454375799457
4594	-0.3042454004573228	0.043313955389968434	2.1531349499842026e-12	-0.3180701650203688	0.1209095617720683	0.00852229418250906	4.810655682188868e-6	-0.3180701650203688	0.1209095617720683	0.00852229418250906	1	0.02004544282648458
4595	-0.11853645348456572	0.041947513417366966	0.004715859460550981	-0.07978078171335973	0.07582971713016037	0.2927516375061702	0.02250281829214	-0.07978078171335973	0.07582971713016037	0.2927516375061702	1	0.4159322897380098
4597	-0.1201157137455433	0.07858610471338219	0.1263983798022873	-0.11540043966396113	0.1325923294467283	0.3841144950532697	0.04075804602804149	-0.11540043966396113	0.1325923294467283	0.3841144950532697	1	0.5133212698503729
4598	-0.18972308573288993	0.07924545687832776	0.01666032425112365	-0.1757212757393019	0.11772087837346693	0.1355172447921355	0.08779806662970957	-0.18972308573288993	0.07924545687832776	0.01666032425112365	1	0.03630834798984527
4599	1.1170894054477247	0.08825719355150285	1.0206877699109601e-36	1.118041350042083	0.16236960413885165	5.747180799707644e-12	0.009875114265691575	1.118041350042083	0.16236960413885165	5.747180799707644e-12	1.0434581459949199e-7	5.4803474054355036e-11
460	-0.08438183683862009	0.12612378192655097	0.5034700544131436	-0.08438183683862009	0.12612378192655097	0.5034700544131436	0.6242116972064177	-0.08438183683862009	0.12612378192655097	0.5034700544131436	1	0.6270839204174409
4600	0.8758523448164268	0.07394404509486227	2.2896690218276187e-32	0.8630042048919595	0.12370312498958605	3.0280969598688126e-12	0.028846517601470584	0.8630042048919595	0.12370312498958605	3.0280969598688126e-12	5.4978128403378165e-8	2.968581447266639e-11
4601	-0.2253710784536606	0.03291388545679758	7.525950167502609e-12	-0.2253710784536606	0.03291388545679758	7.525950167502609e-12	0.6250601238883098	-0.2253710784536606	0.03291388545679758	7.525950167502609e-12	1.3664115124117736e-7	7.05062699902876e-11
4602	0.028654340128919036	0.04677801223723562	0.5401673001874587	0.03596343928871705	0.06520439079023656	0.5812571472498198	0.11490406877344021	0.028654340128919036	0.04677801223723562	0.5401673001874587	1	0.658914102539875
4603	0.5894100943554886	0.07431180189047822	2.1637296687309786e-15	0.588627179180322	0.08761350370962744	1.836643604480732e-11	0.2436538793822002	0.5894100943554886	0.07431180189047822	2.1637296687309786e-15	3.9284675865479647e-11	3.019575393195976e-14
4604	-0.9215283292704374	0.11865967856769945	8.091060030702203e-15	-0.9283119161999839	0.14170729591662803	5.718704714527296e-11	0.2277304710153593	-0.9215283292704374	0.11865967856769945	8.091060030702203e-15	1.469012859174292e-10	1.0568437835786273e-13
4605	0.46903323321772006	0.06018207548091014	6.514183575529976e-15	0.46903323321772006	0.06018207548091014	6.514183575529976e-15	0.6994712573725808	0.46903323321772006	0.06018207548091014	6.514183575529976e-15	1.1827151699732225e-10	8.58907167736545e-14
4606	-0.1098512295612473	0.07266618025931236	0.13060401736449506	-0.1098512295612473	0.07266618025931236	0.13060401736449506	1	-0.1098512295612473	0.07266618025931236	0.13060401736449506	1	0.21621651675661277
4607	0.04290470509975114	0.03238183179604172	0.18518366837120126	0.04290470509975114	0.03238183179604172	0.18518366837120126	0.42475289041749886	0.04290470509975114	0.03238183179604172	0.18518366837120126	1	0.2878062215870768
4608	-0.06822662423290103	0.07816647938744792	0.38275172783802947	-0.06822662423290103	0.07816647938744792	0.38275172783802947	1	-0.06822662423290103	0.07816647938744792	0.38275172783802947	1	0.5118391670197586
4609	0.3022409822202649	0.07640668574526427	7.631482197692148e-5	0.33769307687982475	0.11814175129819172	0.0042582083240934225	0.08182920506915213	0.3022409822202649	0.07640668574526427	7.631482197692148e-5	1	2.748060110696125e-4
4610	-0.45039834725079686	0.06458661863873451	3.0903020328278604e-12	-0.5023473457453351	0.1262705423319007	6.93976332917001e-5	0.008447899792879887	-0.5023473457453351	0.1262705423319007	6.93976332917001e-5	1	2.519462967494715e-4
4613	-0.28392659591619346	0.09360636659218265	0.002419771867834778	-0.2882022156413247	0.14915716726266415	0.053334215522603215	0.04287558417985224	-0.2882022156413247	0.14915716726266415	0.053334215522603215	1	0.10087884331996916
4615	0.43569847292711267	0.032708124715407724	1.75213686903474e-40	0.4273614037221961	0.042914497149938405	2.316714824852478e-23	0.16378181236222547	0.43569847292711267	0.032708124715407724	1.75213686903474e-40	3.181179699419474e-36	2.8919815449267945e-38
4616	0.2131828727696654	0.0767747598852729	0.005490856441654559	0.2131828727696654	0.0767747598852729	0.005490856441654559	0.5105629607724589	0.2131828727696654	0.0767747598852729	0.005490856441654559	1	0.013550630631328012
4617	0.02698231420264818	0.05292356033494779	0.6101666549690814	0.02698231420264818	0.05292356033494779	0.6101666549690814	1	0.02698231420264818	0.05292356033494779	0.6101666549690814	1	0.7193756591064019
4618	-0.0347516921466946	0.03204820947546791	0.27820665393481775	-0.0347516921466946	0.03204820947546791	0.27820665393481775	1	-0.0347516921466946	0.03204820947546791	0.27820665393481775	1	0.39919762458322833
4619	-0.0414171598656572	0.032947821919011924	0.2087344283046529	-0.0414171598656572	0.032947821919011924	0.2087344283046529	1	-0.0414171598656572	0.032947821919011924	0.2087344283046529	1	0.3173490437363321
4620	-0.18569322067149957	0.11086117309582665	0.0939328941593407	-0.18569322067149957	0.11086117309582665	0.0939328941593407	1	-0.18569322067149957	0.11086117309582665	0.0939328941593407	1	0.16364137813593024
4621	-0.4778741809540202	0.1065352614803109	7.271027674507305e-6	-0.31465965431938026	0.220478024210024	0.15353085699137956	0.011184969958722467	-0.31465965431938026	0.220478024210024	0.15353085699137956	1	0.24725086389351492
4622	-0.02274413856564017	0.04599179296474932	0.620934731161401	-0.02274413856564017	0.04599179296474932	0.620934731161401	1	-0.02274413856564017	0.04599179296474932	0.620934731161401	1	0.7282861606957729
4624	-0.1118739635918824	0.05708258038024814	0.05001195609041774	-0.1118739635918824	0.05708258038024814	0.05001195609041774	1	-0.1118739635918824	0.05708258038024814	0.05001195609041774	1	0.0953398860539295
4625	-0.04749969266895128	0.03585351864302349	0.18522869356406924	-0.04749969266895128	0.03585351864302349	0.18522869356406924	1	-0.04749969266895128	0.03585351864302349	0.18522869356406924	1	0.2878062215870768
4626	-0.06513566221516554	0.05483435804162953	0.23488769669190088	-0.06513566221516554	0.05483435804162953	0.23488769669190088	1	-0.06513566221516554	0.05483435804162953	0.23488769669190088	1	0.3491298420907206
4627	0.27211480119467696	0.034360222326977365	2.3852224345056884e-15	0.27211480119467696	0.034360222326977365	2.3852224345056884e-15	0.8567306726777966	0.27211480119467696	0.034360222326977365	2.3852224345056884e-15	4.330609852088528e-11	3.310863801290923e-14
4628	-0.3021888279488365	0.05254731306130207	8.882473980883089e-9	-0.3021888279488365	0.05254731306130207	8.882473980883089e-9	0.5189299040811716	-0.3021888279488365	0.05254731306130207	8.882473980883089e-9	1.6127019759691337e-4	5.803173717053378e-8
4629	-0.5427275224982459	0.09022794934714166	1.7980786194429159e-9	-0.5804336200834218	0.14778039938098622	8.577042879174529e-5	0.04069423924756899	-0.5804336200834218	0.14778039938098622	8.577042879174529e-5	1	3.056955146493521e-4
463	-0.06714540303666985	0.07291355939939824	0.3571076070882454	-0.0895061871842316	0.1491040024520755	0.5483105440222364	0.004884600989915335	-0.0895061871842316	0.1491040024520755	0.5483105440222364	1	0.6658501931153585
4632	-0.09567794139661154	0.08741565552183242	0.27372819353421335	-0.09567794139661154	0.08741565552183242	0.27372819353421335	1	-0.09567794139661154	0.08741565552183242	0.27372819353421335	1	0.3943354028252938
4633	-0.0996631470363201	0.06684250719980889	0.13595768967310604	-0.0996631470363201	0.06684250719980889	0.13595768967310604	1	-0.0996631470363201	0.06684250719980889	0.13595768967310604	1	0.22367232817188415
4634	-0.02279010018209293	0.05957221438865561	0.7020441182309224	-0.02279010018209293	0.05957221438865561	0.7020441182309224	1	-0.02279010018209293	0.05957221438865561	0.7020441182309224	1	0.794261777829052
4635	-0.23867522637978203	0.09396081627573104	0.011080271336749629	-0.23867522637978203	0.09396081627573104	0.011080271336749629	0.8015715711322312	-0.23867522637978203	0.09396081627573104	0.011080271336749629	1	0.025368651499372792
4636	0.019829129348492708	0.061896535043331376	0.7486959906827928	0.05885380764958788	0.1138028058214648	0.6050472409701417	0.012523583796706202	0.05885380764958788	0.1138028058214648	0.6050472409701417	1	0.714998549014182
4637	-0.026023517406499455	0.052494138417344585	0.6200768774659291	0.010826381736446344	0.10097905914404448	0.914619107793715	0.011419260814126024	0.010826381736446344	0.10097905914404448	0.914619107793715	1	0.9443712762228554
4638	-0.4646601564753062	0.06989244266818233	2.966638235986145e-11	-0.4646601564753062	0.06989244266818233	2.966638235986145e-11	0.9351987796463456	-0.4646601564753062	0.06989244266818233	2.966638235986145e-11	5.386228381256444e-7	2.592025207534381e-10
4641	0.10727636601283494	0.05683038510934851	0.05907179569168047	0.10727636601283494	0.05683038510934851	0.05907179569168047	0.47709891435897994	0.10727636601283494	0.05683038510934851	0.05907179569168047	1	0.11009110270767303
4642	0.07618855140256173	0.03415818098428569	0.02571673559643394	0.06838776425700961	0.04104533859993516	0.09568318601486142	0.2522161825326656	0.07618855140256173	0.03415818098428569	0.02571673559643394	1	0.05313679884930632
4643	0.3301451606586373	0.0394683279213499	6.021062599790614e-17	0.3301451606586373	0.0394683279213499	6.021062599790614e-17	0.8632616689014547	0.3301451606586373	0.0394683279213499	6.021062599790614e-17	1.0931841256179838e-12	9.795556681164732e-16
4644	0.6431267719146972	0.07105411126285424	1.413728777493986e-19	0.5178583019974619	0.23106918573435128	0.025017033936782583	3.8797803446932224e-8	0.5178583019974619	0.23106918573435128	0.025017033936782583	1	0.05187148021421105
4645	-0.13889768263829844	0.06819633992787878	0.04167688412954036	-0.12276313563356726	0.11732190558010122	0.29538625201794505	0.019615480300002545	-0.12276313563356726	0.11732190558010122	0.29538625201794505	1	0.4188560443328499
4646	0.24626331027631918	0.07748816645671604	0.0014825569776194419	0.2765911936565867	0.15263446588458782	0.06996844074590099	0.003996721951986383	0.2765911936565867	0.15263446588458782	0.06996844074590099	1	0.1273658522340664
4647	0.6605025868001305	0.10710160731557987	6.956911260046527e-10	0.6605025868001305	0.10710160731557987	6.956911260046527e-10	0.3956332199765814	0.6605025868001305	0.10710160731557987	6.956911260046527e-10	1.2630968083740475e-5	5.186405489564735e-9
4648	-0.2384866811619369	0.0711501599393638	8.026527794021817e-4	-0.2384866811619369	0.0711501599393638	8.026527794021817e-4	0.453848588120268	-0.2384866811619369	0.0711501599393638	8.026527794021817e-4	1	0.002392540447024464
4649	-0.2871931070307934	0.05614736827271117	3.137611367816816e-7	-0.30361757737378026	0.07988951683233134	1.4442288513023357e-4	0.1052916439751696	-0.2871931070307934	0.05614736827271117	3.137611367816816e-7	0.005696647199408211	1.6412121000887963e-6
4650	0.29000710330654894	0.05151833645773191	1.810456652747096e-8	0.2943342580287013	0.0710462218693268	3.4300751169145894e-5	0.13722434457393906	0.29000710330654894	0.05151833645773191	1.810456652747096e-8	3.287065098727628e-4	1.1253218413993933e-7
4651	0.5961579211095827	0.08072027299377298	1.5190494587990338e-13	0.6388600846385853	0.12404333404062347	2.600734675297188e-7	0.08540499167053008	0.5961579211095827	0.08072027299377298	1.5190494587990338e-13	2.757986197395526e-9	1.7173014927742999e-12
4653	-1.3743583506923633	0.14566528921045688	3.908317750462369e-21	-1.4165860287622005	0.1872957476736167	3.927746262836524e-14	0.17054146312978952	-1.3743583506923633	0.14566528921045688	3.908317750462369e-21	7.095941707739478e-17	1.0234164877196275e-19
4659	-0.07560173611109251	0.06723775359461329	0.2608458570514666	-0.06766844898207519	0.08456096067225033	0.4235759659718727	0.19167765526022112	-0.07560173611109251	0.06723775359461329	0.2608458570514666	1	0.3799676974186801
466	0.11897269397529109	0.06680666463534797	0.07493684797233321	0.1022189785323085	0.12618697580391627	0.41790588855220595	0.010270415202834953	0.1022189785323085	0.12618697580391627	0.41790588855220595	1	0.5471622782544062
4660	-0.32649743896499767	0.08836698615365209	2.2006876905856758e-4	-0.32649743896499767	0.08836698615365209	2.2006876905856758e-4	0.6919160935949826	-0.32649743896499767	0.08836698615365209	2.2006876905856758e-4	1	7.258071881975209e-4
4661	0.03820711334035912	0.032147031545214345	0.23463199274024976	0.03820711334035912	0.032147031545214345	0.23463199274024976	0.46548849116806146	0.03820711334035912	0.032147031545214345	0.23463199274024976	1	0.3488640127910879
4664	-0.19466099633492698	0.07042901198340483	0.005710944839115213	-0.17704989336665533	0.09111008231130155	0.05198566006769537	0.1704271563187762	-0.19466099633492698	0.07042901198340483	0.005710944839115213	1	0.014044143911550292
4665	-0.1158033119196254	0.03660522271787798	0.0015584500372199126	-0.11725557878701129	0.040265189047607695	0.003590270423682485	0.3063375001369746	-0.1158033119196254	0.03660522271787798	0.0015584500372199126	1	0.004351771589628534
4666	0.04346141863349381	0.046474573391728176	0.3497030044034847	0.05949316968578681	0.06503322119707611	0.3602903458126918	0.11104204727698094	0.04346141863349381	0.046474573391728176	0.3497030044034847	1	0.4767030368608505
4668	0.4940017779094106	0.0626333694744972	3.090472093604654e-15	0.45585340497408505	0.10815055798254902	2.497904381973769e-5	0.021456751876657246	0.45585340497408505	0.10815055798254902	2.497904381973769e-5	0.4535195195911575	9.833467467284421e-5
4669	0.21541463832283306	0.05218034762475609	3.655005135758597e-5	0.209497701161741	0.07068005424266563	0.003036400798847536	0.13116077983468272	0.21541463832283306	0.05218034762475609	3.655005135758597e-5	0.6636027324483309	1.3888713529684616e-4
467	-0.09282664367038884	0.09466133299471718	0.32678096359947273	-0.09722585802498956	0.11958169864416648	0.41618959337337097	0.21495985016365504	-0.09282664367038884	0.09466133299471718	0.32678096359947273	1	0.45266156825452253
4670	0.04231332322952401	0.07970450572354909	0.5955037183596485	0.09088250159669292	0.14033512943694615	0.5172369123668901	0.030085982592241454	0.09088250159669292	0.14033512943694615	0.5172369123668901	1	0.6393675781951195
4671	-0.44159485617227884	0.08559723274606275	2.4829194614040384e-7	-0.4432029498832962	0.0962417203123132	4.12263510867979e-6	0.28729939023371587	-0.44159485617227884	0.08559723274606275	2.4829194614040384e-7	0.004507988574125172	1.3185108435581083e-6
4673	0.03980426096945147	0.04030048741305923	0.3233060426965534	-0.07008695826649958	0.14087539573913788	0.6188292519983205	6.672825548775471e-9	-0.07008695826649958	0.14087539573913788	0.6188292519983205	1	0.7265091431801816
4674	-0.9040795751308349	0.06570528048886172	4.458751479622672e-43	-0.9094469734058598	0.11484711043690551	2.398863573037708e-15	0.016044636686029356	-0.9094469734058598	0.11484711043690551	2.398863573037708e-15	4.355376703207263e-11	3.327254929875678e-14
4675	-0.6379999582507172	0.0843000594762588	3.7842248948608614e-14	-0.7177371754561116	0.1627535260766224	1.0338785040154907e-5	0.006687948106489157	-0.7177371754561116	0.1627535260766224	1.0338785040154907e-5	0.1877109811890525	4.342146222277411e-5
4676	0.18361550875674848	0.04529939082352097	5.048354882301106e-5	0.18361550875674848	0.04529939082352097	5.048354882301106e-5	0.6155345518788311	0.18361550875674848	0.04529939082352097	5.048354882301106e-5	0.9165793124305889	1.8715091805619996e-4
4677	0.03428829510575636	0.029960598219690784	0.25243860543533275	0.03428829510575636	0.029960598219690784	0.25243860543533275	0.6182131422271607	0.03428829510575636	0.029960598219690784	0.25243860543533275	1	0.37010214947869524
4678	0.11537949400388943	0.08113309803190356	0.15499681033218513	0.110730599482243	0.20509613233981455	0.5892686960056355	4.1936707237328034e-5	0.110730599482243	0.20509613233981455	0.5892686960056355	1	0.7011903555301034
468	0.130663636387471	0.02194729410486881	2.6243708443984594e-9	0.1388363843580314	0.03529014413734292	8.349494398396436e-5	0.09125108431494584	0.130663636387471	0.02194729410486881	2.6243708443984594e-9	4.764807705089843e-5	1.8342216929003203e-8
4680	-0.7563141364925492	0.13416882875277722	1.7300481065642883e-8	-0.7404716591969958	0.16958387651146947	1.263089597588934e-5	0.2052412005468559	-0.7563141364925492	0.13416882875277722	1.7300481065642883e-8	3.141075342278122e-4	1.0801497050474973e-7
4681	0.02890153807438079	0.04934629211345745	0.5580851050833415	0.02890153807438079	0.04934629211345745	0.5580851050833415	0.46972572120620276	0.02890153807438079	0.04934629211345745	0.5580851050833415	1	0.6748763266213633
4682	0.27973950580285767	0.03973408168926193	1.9183847870076087e-12	0.27973950580285767	0.03973408168926193	1.9183847870076087e-12	0.8209880612458361	0.27973950580285767	0.03973408168926193	1.9183847870076087e-12	3.483019419291014e-8	1.9211359179762904e-11
4683	0.10095296023885934	0.06561037468144583	0.12388396762258569	0.10095296023885934	0.06561037468144583	0.12388396762258569	0.4431291770366965	0.10095296023885934	0.06561037468144583	0.12388396762258569	1	0.20694076792539223
4684	-0.7031358389997622	0.08144961187992328	5.988330344345337e-18	-0.7031358389997622	0.08144961187992328	5.988330344345337e-18	0.6035926778087348	-0.7031358389997622	0.08144961187992328	5.988330344345337e-18	1.0872412573193394e-13	1.0949055964948031e-16
4685	-0.005847814374109196	0.11667320347068992	0.9600257142319994	-0.005847814374109196	0.11667320347068992	0.9600257142319994	1	-0.005847814374109196	0.11667320347068992	0.9600257142319994	1	0.9739733386005913
4686	0.3222937205931985	0.04412859378799939	2.803515614415009e-13	0.32774337319969643	0.04911027583291084	2.495674547356133e-11	0.32095224662170974	0.3222937205931985	0.04412859378799939	2.803515614415009e-13	5.09006294953189e-9	3.068151265540621e-12
4688	0.5655999817993682	0.05748247168234632	7.607222546197664e-23	0.5655999817993682	0.05748247168234632	7.607222546197664e-23	0.6316980507607889	0.5655999817993682	0.05748247168234632	7.607222546197664e-23	1.381167325487648e-18	2.3731397345148587e-21
4689	0.6928487561209953	0.079335014972123	2.4756115624552822e-18	0.6653040527005983	0.11587701375743363	9.3859841138463e-9	0.08634959692099448	0.6928487561209953	0.079335014972123	2.4756115624552822e-18	4.4947203527938104e-14	4.7263095192363935e-17
4690	0.06478690559464846	0.06893089097685193	0.34727807695899465	0.10376516664415478	0.09966081290839643	0.2977905193824085	0.11204151214351621	0.06478690559464846	0.06893089097685193	0.34727807695899465	1	0.4743880790585909
4691	0.194985948211211	0.029156825074164474	2.270322039424228e-11	0.2110987218326187	0.045298597341559874	3.1596332395486154e-6	0.0648564361730004	0.194985948211211	0.029156825074164474	2.270322039424228e-11	4.1219966947786286e-7	2.0097497292923591e-10
4692	-0.3010382352817901	0.0454425770987071	3.482240226338322e-11	-0.3247596082547786	0.08654117840665289	1.7496817127025856e-4	0.006568837743829765	-0.3247596082547786	0.08654117840665289	1.7496817127025856e-4	1	5.878464318250953e-4
4693	-0.42372276659074476	0.08763406314690982	1.3305346814300076e-6	-0.42372276659074476	0.08763406314690982	1.3305346814300076e-6	0.8621423898817833	-0.42372276659074476	0.08763406314690982	1.3305346814300076e-6	0.024157187676043218	6.357154651590321e-6
4694	0.02665776781838774	0.022673423775029258	0.23970378638275952	0.025149741135674065	0.027263213155283097	0.35627878824926024	0.25247133694113505	0.02665776781838774	0.022673423775029258	0.23970378638275952	1	0.3550674672077492
4695	-0.040871424344963984	0.03204165173918345	0.20210696155148053	-0.040871424344963984	0.03204165173918345	0.20210696155148053	0.8641395118757431	-0.040871424344963984	0.03204165173918345	0.20210696155148053	1	0.30882460814077434
4696	0.07340354912196491	0.05632122158075809	0.19247174890253932	0.07340354912196491	0.05632122158075809	0.19247174890253932	0.9701613819993303	0.07340354912196491	0.05632122158075809	0.19247174890253932	1	0.2966986817010107
4697	-0.09422060479586897	0.02488775700507475	1.5320163891452792e-4	-0.10641791702167507	0.03882337288021894	0.006123785426272284	0.12061026981518422	-0.09422060479586897	0.02488775700507475	1.5320163891452792e-4	1	5.218628435520017e-4
4698	-0.09933167039690309	0.046737012515387	0.033558916162269865	-0.12793240223698932	0.0688262307215458	0.06305919153466515	0.0893192894040089	-0.09933167039690309	0.046737012515387	0.033558916162269865	1	0.06722150064454674
47	0.10591137768077151	0.06169511020129591	0.08603583136758422	0.1120143971246387	0.06826015019606971	0.1007989641460837	0.3059431246798675	0.10591137768077151	0.06169511020129591	0.08603583136758422	1	0.15189289715187274
4700	-0.09472165377717498	0.033062513710181825	0.0041710675659725	-0.09472165377717498	0.033062513710181825	0.0041710675659725	0.6355951969805641	-0.09472165377717498	0.033062513710181825	0.0041710675659725	1	0.010578279470288688
4701	0.03947544318113218	0.04153145926608774	0.34186080789135515	0.019652723454239945	0.07784992753258868	0.8006981288528284	0.010553592847648525	0.019652723454239945	0.07784992753258868	0.8006981288528284	1	0.8662114542129166
4702	-0.050770439875675595	0.02960385305146222	0.0863462680526566	-0.057187961154792	0.03638830968909781	0.1160427492573099	0.21438072079615933	-0.050770439875675595	0.02960385305146222	0.0863462680526566	1	0.15239650459454004
4703	0.3385559146253151	0.1079598614635378	0.0017130280369538214	0.3240028924395699	0.15008520306493456	0.030866226360397812	0.10813361734365226	0.3385559146253151	0.1079598614635378	0.0017130280369538214	1	0.0047288637735948885
4704	0.0633045384044038	0.032482859445203745	0.05131217202246	0.07369330699589614	0.06592718723957695	0.2636530882933093	0.008013176838822602	0.07369330699589614	0.06592718723957695	0.2636530882933093	1	0.3832881312397569
4705	-0.0045830333468418125	0.03676874928408639	0.900804760830552	0.019758860628820124	0.07573682321469305	0.7941785502573733	0.002315737402237106	0.019758860628820124	0.07573682321469305	0.7941785502573733	1	0.8612768549036891
4706	0.034196334025622874	0.025009361157175145	0.17151833176046224	0.030527167862652818	0.02845130893714357	0.28328825251721484	0.29141300198225906	0.034196334025622874	0.025009361157175145	0.17151833176046224	1	0.27100224797171285
4707	-0.011074318066328262	0.03519177519970695	0.7530009575952616	-0.011074318066328262	0.03519177519970695	0.7530009575952616	0.5471186781308819	-0.011074318066328262	0.03519177519970695	0.7530009575952616	1	0.8333222836827728
4708	0.043889622569645924	0.04208224002034178	0.2969719971634451	0.04217475025387336	0.04344561427560953	0.33167370157015663	0.38255199460871947	0.043889622569645924	0.04208224002034178	0.2969719971634451	1	0.420415093996063
4709	0.05989147182668461	0.031076186048277752	0.05394891333340679	0.045139880135381984	0.05405647869602986	0.40368937363598056	0.03375896471322762	0.045139880135381984	0.05405647869602986	0.40368937363598056	1	0.532658740387708
471	0.21786633524286506	0.03626521586891529	1.883081025387514e-9	0.21786633524286506	0.03626521586891529	1.883081025387514e-9	0.6852868133122454	0.21786633524286506	0.03626521586891529	1.883081025387514e-9	3.4189219096935704e-5	1.3370832654257216e-8
4710	-0.06631112020182078	0.08700116998167864	0.4459486819185561	-0.07206658147836868	0.1137901963988128	0.5265191051042519	0.16006995870988736	-0.06631112020182078	0.08700116998167864	0.4459486819185561	1	0.5727677043656837
4711	-0.15110272462809046	0.03728652792437124	5.0678627040602206e-5	-0.1771993338233038	0.07492242374526446	0.018025002089233924	0.022007110030594964	-0.1771993338233038	0.07492242374526446	0.018025002089233924	1	0.03886721353113196
4712	-0.22040168558877804	0.08096122553583976	0.0064826980001727865	-0.23290580939963887	0.170933456187349	0.1730235851150277	0.0015924016118956043	-0.23290580939963887	0.170933456187349	0.1730235851150277	1	0.27281078691692945
4713	0.0011776923216754932	0.054497947239601816	0.9827591783037843	-9.468162282459756e-5	0.05595528825726046	0.9986499047481208	0.37220030819044597	0.0011776923216754932	0.054497947239601816	0.9827591783037843	1	0.9884757432432281
4714	-0.0915119922293513	0.0801335173781066	0.25345653347715036	-0.040159396356083815	0.12975256770256263	0.7569354873297449	0.06217561303040328	-0.0915119922293513	0.0801335173781066	0.25345653347715036	1	0.3713190366990351
4715	0.011228604172560015	0.029338551975919572	0.7019235023689372	0.011228604172560015	0.029338551975919572	0.7019235023689372	0.5334090366773101	0.011228604172560015	0.029338551975919572	0.7019235023689372	1	0.7942242994522264
4716	0.05750678561527247	0.04096405633566268	0.16036791928186364	0.05750678561527247	0.04096405633566268	0.16036791928186364	0.5710164427491519	0.05750678561527247	0.04096405633566268	0.16036791928186364	1	0.25623866430357445
4717	-0.21448354375599954	0.058252711713223396	2.314572496119199e-4	-0.21453632020300603	0.05842006771513798	2.4037233935401698e-4	0.40336719046830477	-0.21448354375599954	0.058252711713223396	2.314572496119199e-4	1	7.607418218598874e-4
4719	-0.0021150865822384185	0.03360815977242322	0.9498192818279793	7.508476716589094e-4	0.03625856151799433	0.9834784689540721	0.35031245606334027	-0.0021150865822384185	0.03360815977242322	0.9498192818279793	1	0.9674568797121341
472	-0.334903604996041	0.07232198242037027	3.643780087414708e-6	-0.3431800944395395	0.08285706547574875	3.4454179109164416e-5	0.27965084854818445	-0.334903604996041	0.07232198242037027	3.643780087414708e-6	0.06615647126710145	1.633089885635681e-5
4720	-0.03180861903908992	0.025037014894164062	0.2039194987445648	-0.03216897117480353	0.025734143620357572	0.21128121284577234	0.37953259261428657	-0.03180861903908992	0.025037014894164062	0.2039194987445648	1	0.3111490393483754
4722	6.867999638239183e-6	0.028363363945490924	0.9998067975705586	-8.719030094079174e-4	0.03940764474987114	0.9823480647063683	0.12619709905020804	6.867999638239183e-6	0.028363363945490924	0.9998067975705586	1	0.9998067975705586
4723	-0.029536798652433912	0.03747467854773925	0.4305913243070052	-0.013377929799398506	0.06200406605764758	0.8291756778142567	0.03337121042474242	-0.013377929799398506	0.06200406605764758	0.8291756778142567	1	0.8862373348087152
4724	-0.18426035392089993	0.04249772748859105	1.4525104025100551e-5	-0.15965897722570682	0.06842401526222146	0.01962840276218856	0.05707688133106977	-0.18426035392089993	0.04249772748859105	1.4525104025100551e-5	0.2637177886797256	5.955686284546649e-5
4726	0.10932632549066267	0.033527655701157365	0.0011110601790266174	0.10932632549066267	0.033527655701157365	0.0011110601790266174	0.7532339996655247	0.10932632549066267	0.033527655701157365	0.0011110601790266174	1	0.0032147264717780504
4729	0.034675151435655666	0.030380927173404473	0.2537259430465522	0.03355960512786554	0.03309208369555216	0.3105217297563578	0.33856108942319574	0.034675151435655666	0.030380927173404473	0.2537259430465522	1	0.3716537492499558
473	-0.18515814221429888	0.032068991265093647	7.752925332095896e-9	-0.15798456131832236	0.06397965950921754	0.013538010639405223	0.023523070319804214	-0.15798456131832236	0.06397965950921754	0.013538010639405223	1	0.03030031079500015
4731	0.11602020474670127	0.0531194300842292	0.028952055238410705	0.11602020474670127	0.0531194300842292	0.028952055238410705	0.49776696123116687	0.11602020474670127	0.0531194300842292	0.028952055238410705	1	0.05894298216063969
4733	0.0997840340880658	0.027619304053021067	3.028655053665775e-4	0.0997840340880658	0.027619304053021067	3.028655053665775e-4	0.7544094297948878	0.0997840340880658	0.027619304053021067	3.028655053665775e-4	1	9.760074752281827e-4
4734	0.1513011490024158	0.07370872918496295	0.04010268189089178	0.15280534688284866	0.07594302015518345	0.04420884708849346	0.3764887546094032	0.1513011490024158	0.07370872918496295	0.04010268189089178	1	0.07856110190019758
4735	0.03408246015892295	0.0807931268758549	0.6731355954131295	0.0625604699712708	0.15705418433750323	0.6903818964990955	0.00988499217544576	0.0625604699712708	0.15705418433750323	0.6903818964990955	1	0.78562041446804
4736	-0.10871118038592804	0.018664049233879088	5.723928106329855e-9	-0.11666383858914885	0.025911849364400903	6.721078044372857e-6	0.17090742738781772	-0.10871118038592804	0.018664049233879088	5.723928106329855e-9	1.0392363869852484e-4	3.8335516420262575e-8
4738	0.025011693233597893	0.02595344759904196	0.3351894795763493	0.025011693233597893	0.02595344759904196	0.3351894795763493	0.8193381245108595	0.025011693233597893	0.02595344759904196	0.3351894795763493	1	0.4617374955377995
4739	-0.25096159136184676	0.06714787448972469	1.8589859764486127e-4	-0.25096159136184676	0.06714787448972469	1.8589859764486127e-4	0.6601375814472639	-0.25096159136184676	0.06714787448972469	1.8589859764486127e-4	1	6.212359541395364e-4
4741	3.0173241854924976e-4	0.023753441054682727	0.9898649983627741	3.0173241854924976e-4	0.023753441054682727	0.9898649983627741	1	3.0173241854924976e-4	0.023753441054682727	0.9898649983627741	1	0.9930921650148935
474170	-0.1198856952826422	0.07058807177538458	0.08943519344290829	-0.1198856952826422	0.07058807177538458	0.08943519344290829	0.9098473643881411	-0.1198856952826422	0.07058807177538458	0.08943519344290829	1	0.15690263524489736
474344	-0.27244965584864056	0.07358165760342762	2.1333019622882176e-4	-0.3613449032777929	0.15474661923875652	0.019539522861698015	0.002811694303060942	-0.3613449032777929	0.15474661923875652	0.019539522861698015	1	0.04178065917759853
474354	0.051172953891249394	0.03850152062128105	0.18380998673346902	0.051172953891249394	0.03850152062128105	0.18380998673346902	0.8145582828243333	0.051172953891249394	0.03850152062128105	0.18380998673346902	1	0.28612595580333955
4744	0.38239996647094165	0.07006430374947833	4.819536402961684e-8	0.3976291070567667	0.11656775006598658	6.469147485642288e-4	0.08498626591963754	0.38239996647094165	0.07006430374947833	4.819536402961684e-8	8.750350293217232e-4	2.826340533984894e-7
4745	-0.33229979833588336	0.10296969640112606	0.001250250486024872	-0.3680092885675934	0.15133225723619542	0.01502413624551516	0.09485135618230899	-0.33229979833588336	0.10296969640112606	0.001250250486024872	1	0.00357360639550812
4747	-0.23191532324029923	0.09496135986959058	0.014597762955640104	-0.28874620220201014	0.1306972597748996	0.027155511740976954	0.1591355870641503	-0.23191532324029923	0.09496135986959058	0.014597762955640104	1	0.032372906342079115
475	0.26711017971582707	0.032397583321511686	1.654971401951473e-16	0.26711017971582707	0.032397583321511686	1.654971401951473e-16	0.42410190766370665	0.26711017971582707	0.032397583321511686	1.654971401951473e-16	3.0047660773830945e-12	2.5836337724704168e-15
4750	-0.21689716694734476	0.05468006626360035	7.288721373686327e-5	-0.21689716694734476	0.05468006626360035	7.288721373686327e-5	0.785800871549602	-0.21689716694734476	0.05468006626360035	7.288721373686327e-5	1	2.6350861262574465e-4
4751	0.6862153108118162	0.0764882418661803	2.9246703726770403e-19	0.6903889868033617	0.09970918849277416	4.389861197593281e-12	0.16111258255599417	0.6862153108118162	0.0764882418661803	2.9246703726770403e-19	5.3100315286324344e-15	6.284060980630101e-18
4752	-0.22792821291712773	0.0896133149583611	0.010975946345466945	-0.22792821291712773	0.0896133149583611	0.010975946345466945	0.49917911268672205	-0.22792821291712773	0.0896133149583611	0.010975946345466945	1	0.025151998213845495
4753	1.173076757907813	0.11067504241564227	3.002542380605685e-26	1.165123598615749	0.14836197226333322	4.053937523188728e-15	0.14884769716833196	1.173076757907813	0.11067504241564227	3.002542380605685e-26	5.451415946227682e-22	1.2141238187589492e-24
4756	-0.5505392970901128	0.05128230938950333	6.937091098565493e-27	-0.5099910825231881	0.1212891697474611	2.613666465303268e-5	5.018201344683121e-4	-0.5099910825231881	0.1212891697474611	2.613666465303268e-5	0.4745372834404613	1.0238129092566588e-4
4758	-0.028775629054518484	0.046101796194783745	0.5325120876007632	-0.03405141617570011	0.051436730844210445	0.5079674793789841	0.32069782177896033	-0.028775629054518484	0.046101796194783745	0.5325120876007632	1	0.6524692578269305
4759	-0.11087087674861164	0.0680326401616378	0.1031708755292776	-0.11087087674861164	0.0680326401616378	0.1031708755292776	0.7023957093183264	-0.11087087674861164	0.0680326401616378	0.1031708755292776	1	0.1774171638671684
476	0.162591845147289	0.08849180294131358	0.06615585732629878	0.162591845147289	0.08849180294131358	0.06615585732629878	0.5050142372392958	0.162591845147289	0.08849180294131358	0.06615585732629878	1	0.12132583289053339
4762	-0.009267318701368323	0.026040158824812778	0.7219262070815805	-0.009267318701368323	0.026040158824812778	0.7219262070815805	1	-0.009267318701368323	0.026040158824812778	0.7219262070815805	1	0.8091920123332002
4763	-0.14183865810061272	0.07425400768679903	0.05610980266121432	-0.14183865810061272	0.07425400768679903	0.05610980266121432	0.911798858860248	-0.14183865810061272	0.07425400768679903	0.05610980266121432	1	0.10530593106440016
477	-1.6622917053180266	0.11978437064600198	8.687675056591512e-44	-1.6622917053180266	0.11978437064600198	8.687675056591512e-44	0.44302181111983235	-1.6622917053180266	0.11978437064600198	8.687675056591512e-44	1.577334283274755e-39	1.9473262756478457e-41
4771	0.2066173735935915	0.0727096876377698	0.0044877075129680765	0.2018474160653856	0.08367364849793357	0.015851466055182756	0.2760245804843545	0.2066173735935915	0.0727096876377698	0.0044877075129680765	1	0.011286718050346086
4772	0.1707069819827549	0.06691093441681263	0.010733518042316526	0.1751684834077464	0.20573219308377413	0.39452534438480547	1.4284034310817196e-7	0.1751684834077464	0.20573219308377413	0.39452534438480547	1	0.5235729955888113
4773	-0.024444907436784562	0.0512949673342502	0.63367855779852	-0.049686513769716174	0.08243569596626202	0.5466879434579344	0.059648322564581455	-0.024444907436784562	0.0512949673342502	0.63367855779852	1	0.7396621123352789
4774	-0.1556155502602708	0.1006958075378847	0.12224894186888853	-0.18471521535229246	0.13454445300934115	0.16978543366117818	0.14881837605739526	-0.1556155502602708	0.1006958075378847	0.12224894186888853	1	0.2046990490243973
4775	0.18110909879268794	0.0677105614654574	0.0074784090267774874	0.1810575694123344	0.06943817140847242	0.009121551868638913	0.3820643272378402	0.18110909879268794	0.0677105614654574	0.0074784090267774874	1	0.017881995823807725
4776	-0.23860212266433026	0.07299844859863802	0.0010808415028947928	-0.23860212266433026	0.07299844859863802	0.0010808415028947928	0.6578350373565545	-0.23860212266433026	0.07299844859863802	0.0010808415028947928	1	0.0031347856751689873
4778	0.3002954456779123	0.11365186365369584	0.008235978905973012	0.3383897796802778	0.1676963991259018	0.043604648893689604	0.08259989298308616	0.3002954456779123	0.11365186365369584	0.008235978905973012	1	0.019475440611727794
4779	-0.010836548707115558	0.03010384247152944	0.7188678658579636	-0.014010066313118248	0.04779073806883784	0.7694041184180691	0.04984958027909454	-0.014010066313118248	0.04779073806883784	0.7694041184180691	1	0.8443216182531558
478	0.07861698193931144	0.05497402459927021	0.15269547517539012	0.07861698193931144	0.05497402459927021	0.15269547517539012	1	0.07861698193931144	0.05497402459927021	0.15269547517539012	1	0.24612385007851412
4780	-0.05014621684492886	0.0530793566611782	0.3447913857214128	-0.060411007462554775	0.06952097819994632	0.3848685514472037	0.1684754671270993	-0.05014621684492886	0.0530793566611782	0.3447913857214128	1	0.4716757990191057
4781	-0.24135036074176916	0.09198272570746997	0.008693794226334	-0.28475793563652585	0.12636393418813208	0.024229230729999236	0.1424578633059939	-0.24135036074176916	0.09198272570746997	0.008693794226334	1	0.020406532381812555
4782	-0.20326055683945649	0.057813327316988	4.384179631687338e-4	-0.22076582600615888	0.08651897695239964	0.010721530539028716	0.08468057120289628	-0.20326055683945649	0.057813327316988	4.384179631687338e-4	1	0.0013740577488851253
4783	0.21089209081664267	0.06179017085796208	6.424340454476332e-4	0.22862978381689789	0.08173824468929188	0.005156407959529143	0.178223698017118	0.21089209081664267	0.06179017085796208	6.424340454476332e-4	1	0.0019534470824229154
4784	-0.3546045295324232	0.07479135316035553	2.124032704646711e-6	-0.3546045295324232	0.07479135316035553	2.124032704646711e-6	0.8864987334329231	-0.3546045295324232	0.07479135316035553	2.124032704646711e-6	0.03856393778556568	9.850303393503367e-6
479	1.3243422450956297	0.19015599965655006	3.2956247149553652e-12	1.3261084434512893	0.19513543943395809	1.0768622709769464e-11	0.37968509315540144	1.3243422450956297	0.19015599965655006	3.2956247149553652e-12	5.983536232472961e-8	3.2186854397380107e-11
4790	0.31678281508127903	0.04171132172772951	3.086297168463879e-14	0.3165874422055032	0.042194866695081865	6.238080253052614e-14	0.39804913329913655	0.31678281508127903	0.04171132172772951	3.086297168463879e-14	5.603481139063018e-10	3.773387972433009e-13
4791	0.5653425622465433	0.0588785941744205	7.853341420411177e-22	0.5826242286725287	0.07791595177872385	7.569285022213592e-14	0.15456105534974304	0.5653425622465433	0.0588785941744205	7.853341420411177e-22	1.4258526682898534e-17	2.2278947942028958e-20
4792	0.24012101271538752	0.05690678241943069	2.447904510449465e-5	0.24012101271538752	0.05690678241943069	2.447904510449465e-5	0.8407076087745166	0.24012101271538752	0.05690678241943069	2.447904510449465e-5	0.4444415429172049	9.651282148039194e-5
4793	0.4584234728657131	0.05872593875713834	5.896151265533966e-15	0.46082880229490525	0.09277031832560889	6.785078701718387e-7	0.06747606272427513	0.4584234728657131	0.05872593875713834	5.896151265533966e-15	1.0705052237703469e-10	7.808207321446732e-14
4794	0.5379523011858022	0.057016199906028076	3.907029375889187e-21	0.5460555957503471	0.07047128274870407	9.289235541488725e-15	0.1990077463443109	0.5379523011858022	0.057016199906028076	3.907029375889187e-21	7.093602534864408e-17	1.0234164877196275e-19
4795	0.05479776318705842	0.05033609665880922	0.27631376644520117	0.05479776318705842	0.05033609665880922	0.27631376644520117	0.8966419197897549	0.05479776318705842	0.05033609665880922	0.27631376644520117	1	0.3973665539468572
4796	0.12535997179442	0.04469466028164471	0.005034645161556732	0.10924990608406686	0.06719721994344068	0.10399009962122574	0.13537245934371936	0.12535997179442	0.04469466028164471	0.005034645161556732	1	0.012492690659180544
4798	-0.10574403260534246	0.042554208441768326	0.012957859273918466	0.009891004105883693	0.09930807912723075	0.9206625380000393	0.03658448209896083	0.009891004105883693	0.09930807912723075	0.9206625380000393	1	0.948022220980608
4799	0.1219539427850394	0.05910089590934587	0.039066361777857536	0.11722893967241703	0.07717233486329113	0.1287489181100015	0.1668040526180874	0.1219539427850394	0.05910089590934587	0.039066361777857536	1	0.0767379491981804
48	-0.37281923512271853	0.06108134598884258	1.0367235428853964e-9	-0.37281923512271853	0.06108134598884258	1.0367235428853964e-9	0.9678705291075976	-0.37281923512271853	0.06108134598884258	1.0367235428853964e-9	1.8822752644627256e-5	7.574548347938534e-9
480	0.040600930994733275	0.05034599722171983	0.41999027849220316	0.040600930994733275	0.05034599722171983	0.41999027849220316	1	0.040600930994733275	0.05034599722171983	0.41999027849220316	1	0.5487832670963974
4800	0.15551673673186955	0.06418541228464317	0.015395909021677718	0.24776054995200944	0.22597084498174677	0.2728919258462269	8.283117562476921e-10	0.24776054995200944	0.22597084498174677	0.2728919258462269	1	0.39341160915230233
4801	-0.41955855773343304	0.05105738493075051	2.0797600540666878e-16	-0.45225085235411333	0.10099211983354936	7.531716722437157e-6	0.006176338156107689	-0.45225085235411333	0.10099211983354936	7.531716722437157e-6	0.13674584881256902	3.2209902374332025e-5
4802	0.05971062203844976	0.06951707356836535	0.3903765809491154	0.05971062203844976	0.06951707356836535	0.3903765809491154	0.5978536616684001	0.05971062203844976	0.06951707356836535	0.3903765809491154	1	0.5194340200595192
4803	0.2228475376930945	0.060300322452691624	2.1934425847289592e-4	0.2228475376930945	0.060300322452691624	2.1934425847289592e-4	0.596718581466995	0.2228475376930945	0.060300322452691624	2.1934425847289592e-4	1	7.235888441402404e-4
4804	-0.15356439476696232	0.08187683223798618	0.0607165906194978	-0.15356439476696232	0.08187683223798618	0.0607165906194978	0.4089182638559152	-0.15356439476696232	0.08187683223798618	0.0607165906194978	1	0.11268224668175428
4807	-0.39090607367713015	0.09107564694032072	1.7698866686831852e-5	-0.39090607367713015	0.09107564694032072	1.7698866686831852e-5	0.484821134514281	-0.39090607367713015	0.09107564694032072	1.7698866686831852e-5	0.3213406235661191	7.147255862235745e-5
4808	-0.9934987600966747	0.11271425034340263	1.2042044768180583e-18	-1.033343854288946	0.20807514640105007	6.827574513086505e-7	0.00947151056276442	-1.033343854288946	0.20807514640105007	6.827574513086505e-7	0.01239614428595986	3.4074063457833587e-6
4809	-0.22063170556566644	0.04804747983695962	4.391200599180412e-6	-0.31436212587103907	0.1146079426782939	0.006089275607834312	6.145461487511836e-4	-0.31436212587103907	0.1146079426782939	0.006089275607834312	1	0.014887811464562316
481	-0.3299219158194481	0.06228476047728264	1.1772545921358126e-7	-0.2934847890713227	0.11088872768168172	0.008129097618775005	0.026058005593658538	-0.2934847890713227	0.11088872768168172	0.008129097618775005	1	0.019252791073112313
4810	-0.3299725064185173	0.055556792855131175	2.8611450509559576e-9	-0.31926908712631685	0.07310893680986953	1.2594611871433632e-5	0.17167454671320112	-0.3299725064185173	0.055556792855131175	2.8611450509559576e-9	5.1946949545156364e-5	1.991067441362835e-8
4811	0.13714531909295768	0.0832046457739589	0.09929333971095324	0.0754891859755332	0.19659039165376135	0.7009841947902795	3.0288445360660276e-4	0.0754891859755332	0.19659039165376135	0.7009841947902795	1	0.7933862355279542
4814	-0.22382008172836548	0.06144040151467429	2.6960331922771754e-4	-0.2776666682949811	0.12688803964069775	0.02864915033778057	0.002570190521090274	-0.2776666682949811	0.12688803964069775	0.02864915033778057	1	0.058385225449853403
4815	0.015470631259987787	0.0633259898095786	0.8069973590059547	-0.08052998421158741	0.1391391927186805	0.5627424669842218	0.0014216105412205695	-0.08052998421158741	0.1391391927186805	0.5627424669842218	1	0.6787125696535421
4817	-0.5080282517165611	0.0785909718601384	1.0183190106819182e-10	-0.4486970329829625	0.14967789812698912	0.0027198000355803664	0.007970101959802545	-0.4486970329829625	0.14967789812698912	0.0027198000355803664	1	0.007216234026888373
4818	0.6039221303893161	0.09709413844993632	4.972662001761107e-10	0.6548619858873429	0.2196277885120193	0.0028666208434483444	0.002114987323688215	0.6548619858873429	0.2196277885120193	0.0028666208434483444	1	0.007555834194504134
482	-0.5326545426759145	0.06803421751256852	4.90923981626764e-15	-0.5326545426759145	0.06803421751256852	4.90923981626764e-15	0.5716093143995838	-0.5326545426759145	0.06803421751256852	4.90923981626764e-15	8.913215810415526e-11	6.568324104948804e-14
4820	-0.06799325334659855	0.08841297432929543	0.4418686279541356	-0.06799325334659855	0.08841297432929543	0.4418686279541356	0.5001181854678044	-0.06799325334659855	0.08841297432929543	0.4418686279541356	1	0.5694610171163605
4821	0.010940077221281099	0.04748934745300506	0.817804986636885	0.010940077221281099	0.04748934745300506	0.817804986636885	1	0.010940077221281099	0.04748934745300506	0.817804986636885	1	0.8787918641914821
4824	-0.04027706402414889	0.04250391943864975	0.3433289329754938	-0.05450029466144979	0.0763329863862848	0.47523898738550413	0.03986343413550513	-0.05450029466144979	0.0763329863862848	0.47523898738550413	1	0.5998832853701734
4825	0.008028296550027127	0.03158058734861493	0.7993285446351845	0.008028296550027127	0.03158058734861493	0.7993285446351845	1	0.008028296550027127	0.03158058734861493	0.7993285446351845	1	0.8651847535707888
4826	-0.4145173463235396	0.07147819243787937	6.662639684165568e-9	-0.4194390211918446	0.08182236065366462	2.956248362917081e-7	0.2689202128909066	-0.4145173463235396	0.07147819243787937	6.662639684165568e-9	1.2096688610571004e-4	4.427777675904467e-8
4828	-0.07157970532460681	0.10307918429585358	0.4874221503177392	-0.08094118211005885	0.1280501397059757	0.5273180204765955	0.20590495046440543	-0.07157970532460681	0.10307918429585358	0.4874221503177392	1	0.611669654490522
483	0.13619764540472182	0.048009942967113674	0.004555911301776598	0.0662009173512511	0.08830166669263993	0.4534275086340849	0.05374642336572685	0.13619764540472182	0.048009942967113674	0.004555911301776598	1	0.011436074325322261
4830	0.3064650188370458	0.038396888364005184	1.4455781947707626e-15	0.32378499285096946	0.07417236317568754	1.2694546545008933e-5	0.01333139973602091	0.32378499285096946	0.07417236317568754	1.2694546545008933e-5	0.23048218707118218	5.2513599241554385e-5
4832	-0.17396493306077718	0.06418491743974733	0.006720800450958862	-0.12254019978595601	0.15150309763596564	0.4186131299677114	4.0595544039225077e-4	-0.12254019978595601	0.15150309763596564	0.4186131299677114	1	0.547823096841124
4833	-0.04876037272934419	0.045833631234362876	0.28739404545941066	-0.04876037272934419	0.045833631234362876	0.28739404545941066	0.4456209793253094	-0.04876037272934419	0.045833631234362876	0.28739404545941066	1	0.4098920887165012
4835	0.29196268353319776	0.08283660744612781	4.241849903306562e-4	0.30949784664319696	0.10572947294829406	0.003419609014696102	0.19859471829656464	0.29196268353319776	0.08283660744612781	4.241849903306562e-4	1	0.0013342866743664924
4836	-0.017919817497379344	0.04507577586319508	0.6909628586817476	0.007912074664961063	0.10341413718559654	0.9390144429212529	5.374360502253075e-4	0.007912074664961063	0.10341413718559654	0.9390144429212529	1	0.9602763448055801
4837	0.6432869234435098	0.0856050983267204	5.709105440401025e-14	0.5874886494711866	0.13398345435016393	1.161003555162426e-5	0.06310305098834497	0.6432869234435098	0.0856050983267204	5.709105440401025e-14	1.0365451837592101e-9	6.792563458448297e-13
4838	-0.05591468516653608	0.05093873454292074	0.27234205901751507	-0.05591468516653608	0.05093873454292074	0.27234205901751507	0.8898725227477587	-0.05591468516653608	0.05093873454292074	0.27234205901751507	1	0.39276539912567043
4839	0.44686683306211805	0.055539755712498994	8.562001780019721e-16	0.4935695508446573	0.10224438302440299	1.3836095810181673e-6	0.012546931293726896	0.4935695508446573	0.10224438302440299	1.3836095810181673e-6	0.025120815552965844	6.5899306277455e-6
4841	0.21070717002040773	0.03820503051684418	3.4844651297881996e-8	0.24631236290652825	0.081695520805483	0.0025697544248386617	0.006540267359592218	0.24631236290652825	0.081695520805483	0.0025697544248386617	1	0.006846142529328061
4842	-0.7298521501159824	0.12152459316648034	1.9039319778098116e-9	-0.7464035957834962	0.2044101941459017	2.6071423227291406e-4	0.026276558112151228	-0.7464035957834962	0.2044101941459017	2.6071423227291406e-4	1	8.496728776067183e-4
4848	0.0026459410993879984	0.04535379316083078	0.953477792201705	0.025777212239502606	0.06149969049824815	0.675111062509689	0.17991992708245985	0.0026459410993879984	0.04535379316083078	0.953477792201705	1	0.9695515427171189
4849	0.09913543066245449	0.046824568013487895	0.03424567616550783	0.1541414637783486	0.09352876231373182	0.09933936838733107	0.006633070295566112	0.1541414637783486	0.09352876231373182	0.09933936838733107	1	0.17160852259185375
4850	-0.24494106037239027	0.061584973087137604	6.970626390611525e-5	-0.2416334227476718	0.06651757058495468	2.8055205603215943e-4	0.3574585836107875	-0.24494106037239027	0.061584973087137604	6.970626390611525e-5	1	2.528645209749108e-4
4851	0.05151969095637006	0.0440026269448439	0.24166624625850158	0.04884359399062203	0.053717049249538455	0.36320474744997316	0.21708747949843812	0.05151969095637006	0.0440026269448439	0.24166624625850158	1	0.35726094332317254
4852	0.10330920643297012	0.047430115938509834	0.029395970507729973	0.10330920643297012	0.047430115938509834	0.029395970507729973	1	0.10330920643297012	0.047430115938509834	0.029395970507729973	1	0.05971282619583188
4853	-0.2649494091763077	0.06715754798411214	7.973612153100593e-5	-0.2649494091763077	0.06715754798411214	7.973612153100593e-5	0.45749067178165786	-0.2649494091763077	0.06715754798411214	7.973612153100593e-5	1	2.85935023210931e-4
4854	-0.14026039786174962	0.03446194591656308	4.701150999190938e-5	-0.14026039786174962	0.03446194591656308	4.701150999190938e-5	0.6012791757690437	-0.14026039786174962	0.03446194591656308	4.701150999190938e-5	0.8535409754131067	1.7533709437409753e-4
4855	-0.17892773955715657	0.07491821251338493	0.016926166357602444	-0.17892773955715657	0.07491821251338493	0.016926166357602444	0.5859449744306022	-0.17892773955715657	0.07491821251338493	0.016926166357602444	1	0.036812587013491854
4856	-0.23449350675587233	0.06407030710563363	2.5227389769611483e-4	-0.25590963764232116	0.08291099043814719	0.0020248797234163358	0.18349709320603028	-0.23449350675587233	0.06407030710563363	2.5227389769611483e-4	1	8.237922457860901e-4
4857	-0.5097781487458967	0.08898377375221901	1.0109060519788796e-8	-0.5097781487458967	0.08898377375221901	1.0109060519788796e-8	0.8217429036646926	-0.5097781487458967	0.08898377375221901	1.0109060519788796e-8	1.8354010279728538e-4	6.534001523577266e-8
4858	-0.20142444237631446	0.062476085471812985	0.0012640249890652037	-0.20142444237631446	0.062476085471812985	0.0012640249890652037	0.7242862347599106	-0.20142444237631446	0.062476085471812985	0.0012640249890652037	1	0.003610136495433041
486	0.09212934413516546	0.044569191796631095	0.038723954734964844	0.10804635069238759	0.06685712196950777	0.10607736367461588	0.09035943327675135	0.09212934413516546	0.044569191796631095	0.038723954734964844	1	0.07614774419668816
4860	0.9043609206317448	0.06094410542779974	8.174171473766971e-50	0.9043609206317448	0.06094410542779974	8.174171473766971e-50	0.5332279877141917	0.9043609206317448	0.06094410542779974	8.174171473766971e-50	1.4841025727771312e-45	3.5335775542312647e-47
4861	-0.09512633383689412	0.09936085586025092	0.33837428265010855	-0.07510670080408027	0.13789942205467698	0.5859953538794456	0.1819397274898389	-0.09512633383689412	0.09936085586025092	0.33837428265010855	1	0.46507026574184157
4862	-0.02195238936609884	0.06837375982097392	0.748161486027942	-0.02195238936609884	0.06837375982097392	0.748161486027942	0.5749183811159958	-0.02195238936609884	0.06837375982097392	0.748161486027942	1	0.8295618192993016
4863	-0.14677088767537258	0.06531018540695863	0.024621537580999813	-0.1311353563504839	0.08966412773137906	0.14359945108520822	0.13541379518182486	-0.14677088767537258	0.06531018540695863	0.024621537580999813	1	0.05112989092080895
4864	0.17569580515615751	0.054643740208418695	0.00130310029420397	0.2160014159887625	0.08953434145745202	0.01584362616695642	0.04685906600587005	0.2160014159887625	0.08953434145745202	0.01584362616695642	1	0.03472020237625356
4867	-0.13598700413803572	0.06301278901115101	0.030921162866208638	-0.13862622564442287	0.11171643849786178	0.21465163173109658	0.02450268539275046	-0.13862622564442287	0.11171643849786178	0.21465163173109658	1	0.32428149656430266
4869	0.25767183162469165	0.04169852052842841	6.434573603975497e-10	0.22536974765789852	0.08521585949354035	0.008176517476088493	0.003943082462470688	0.22536974765789852	0.08521585949354035	0.008176517476088493	1	0.01935500016895211
487	-0.015729505963836488	0.0816198779383776	0.8471809165238533	-0.015729505963836488	0.0816198779383776	0.8471809165238533	1	-0.015729505963836488	0.0816198779383776	0.8471809165238533	1	0.8989911836180222
4879	0.007919657108521161	0.045635291466853196	0.8622251185240615	0.007919657108521161	0.045635291466853196	0.8622251185240615	1	0.007919657108521161	0.045635291466853196	0.8622251185240615	1	0.9092501162759401
488	0.008833758941505825	0.030906860844067977	0.7750169809952965	0.07075421301412316	0.09908150275853368	0.47516464769447414	8.18619447119888e-5	0.07075421301412316	0.09908150275853368	0.47516464769447414	1	0.5998532431887688
4881	-0.08345236564979511	0.07511394975077076	0.26656395132846006	-0.09113093104752273	0.08178109779783457	0.26513868839140686	0.32585011330837005	-0.08345236564979511	0.07511394975077076	0.26656395132846006	1	0.3866838526941132
4882	-0.05046620197583026	0.06268678206136657	0.4207889118428002	-0.05046620197583026	0.06268678206136657	0.4207889118428002	0.9121582381786	-0.05046620197583026	0.06268678206136657	0.4207889118428002	1	0.5494313903932313
4883	0.21941864814053413	0.1228386676117724	0.07406132079097666	0.18483634516125855	0.21141221667737284	0.3819583911033468	0.021037338771696362	0.18483634516125855	0.21141221667737284	0.3819583911033468	1	0.5109038766953805
4884	0.4583469183058643	0.14005177543131017	0.001065268960295145	0.45615450068179586	0.15238708383039196	0.002758938120724686	0.3178673996262898	0.4583469183058643	0.14005177543131017	0.001065268960295145	1	0.003093079040959324
4885	0.07493181974389207	0.085863966811996	0.38283718418110685	0.07493181974389207	0.085863966811996	0.38283718418110685	0.8650355573890505	0.07493181974389207	0.085863966811996	0.38283718418110685	1	0.5119157398727483
4886	-0.6696680848443678	0.06729000087571742	2.472391397420431e-23	-0.6705276274765353	0.06993952367697813	9.046488983057763e-22	0.3663398259831362	-0.6696680848443678	0.06729000087571742	2.472391397420431e-23	4.488873821156534e-19	8.015846109208097e-22
4887	0.09362716575824502	0.08138459393263	0.2499673796380408	0.09362716575824502	0.08138459393263	0.2499673796380408	1	0.09362716575824502	0.08138459393263	0.2499673796380408	1	0.3672742368461818
4888	-0.04530670660115498	0.03284162216090926	0.16772480275979232	-0.04530670660115498	0.03284162216090926	0.16772480275979232	1	-0.04530670660115498	0.03284162216090926	0.16772480275979232	1	0.26607352720898114
4889	-0.27498020974843496	0.06379109272634265	1.627853409977776e-5	-0.301007217118554	0.17874021402231682	0.0921722659541626	4.612946777112337e-5	-0.301007217118554	0.17874021402231682	0.0921722659541626	1	0.16095793600690356
489	-0.4183398015005645	0.0909881676126844	4.271015793945027e-6	-0.4183398015005645	0.0909881676126844	4.271015793945027e-6	0.6309112581382031	-0.4183398015005645	0.0909881676126844	4.271015793945027e-6	0.07754456275486592	1.8978111295855585e-5
4891	-0.04084386255831281	0.06963156444021334	0.5574918045865555	-0.04084386255831281	0.06963156444021334	0.5574918045865555	0.670688929522622	-0.04084386255831281	0.06963156444021334	0.5574918045865555	1	0.6742935982994804
4892	-0.12166141892281915	0.07400182700145637	0.10016946064853978	-0.12166141892281915	0.07400182700145637	0.10016946064853978	1	-0.12166141892281915	0.07400182700145637	0.10016946064853978	1	0.17279588860188963
4893	0.5688976975935804	0.05511190536843365	5.569900311189726e-25	0.5768630005884591	0.09808579887938602	4.072825664068845e-9	0.01772727797274629	0.5768630005884591	0.09808579887938602	4.072825664068845e-9	7.394622275683395e-5	2.773676772574417e-8
4897	0.020659875184712087	0.0899091192146452	0.8182579057269074	0.020659875184712087	0.0899091192146452	0.8182579057269074	0.45434795916952525	0.020659875184712087	0.0899091192146452	0.8182579057269074	1	0.8789870102052734
4898	-0.08597082040486423	0.07965553518255339	0.2804618382976068	-0.11963987952646117	0.1192863150446717	0.315878231820316	0.07869084014881307	-0.08597082040486423	0.07965553518255339	0.2804618382976068	1	0.40174083914251274
4899	0.17009848034783573	0.044969977200710005	1.5526745383399326e-4	0.15099525290932675	0.06920167242611198	0.029112515124396606	0.083305825403615	0.17009848034783573	0.044969977200710005	1.5526745383399326e-4	1	5.280082209795807e-4
49	-0.19692529364293287	0.09423136072890939	0.036635200982574466	-0.19692529364293287	0.09423136072890939	0.036635200982574466	1	-0.19692529364293287	0.09423136072890939	0.036635200982574466	1	0.07256442281626954
490	0.12943247876427647	0.06737817145287792	0.05473355727050379	0.17820549902020902	0.0914085312071857	0.05122978172462721	0.23326498894174053	0.12943247876427647	0.06737817145287792	0.05473355727050379	1	0.10301051786081339
4900	0.10428167424890136	0.043493007109068164	0.016499933964361106	0.13539182006398526	0.08115239751352199	0.09524329084010347	0.028918204406327117	0.13539182006398526	0.08115239751352199	0.09524329084010347	1	0.1656516130369689
4901	-0.028831071199086462	0.03553430400359643	0.41715963663110467	-0.028831071199086462	0.03553430400359643	0.41715963663110467	1	-0.028831071199086462	0.03553430400359643	0.41715963663110467	1	0.5464211570162881
4902	0.18443214592452647	0.07351488510092193	0.012115137161370181	0.16653217237541176	0.10057022497208186	0.09774622682657118	0.14105820292044927	0.18443214592452647	0.07351488510092193	0.012115137161370181	1	0.02744384657540075
4904	0.06014867756240445	0.03705800055452581	0.10456897054205339	0.06014867756240445	0.03705800055452581	0.10456897054205339	0.5941116009392549	0.06014867756240445	0.03705800055452581	0.10456897054205339	1	0.17937965128132288
4905	0.0303305389579886	0.03200721673453381	0.3433251645400533	0.033691645502530204	0.04241138765746098	0.42696206700272027	0.24382460441689274	0.0303305389579886	0.03200721673453381	0.3433251645400533	1	0.47009435914641384
4907	-0.43961975961717126	0.10079147570807419	1.2906991467552025e-5	-0.43640951252491555	0.15631593592752488	0.005240881880987188	0.05174269258452093	-0.43961975961717126	0.10079147570807419	1.2906991467552025e-5	0.23433933708487456	5.331953062226952e-5
4908	-0.2660257556126306	0.05063007928828677	1.4858643939804787e-7	-0.26193854150597373	0.05740420980406061	5.041470563404469e-6	0.28984552543058256	-0.2660257556126306	0.05063007928828677	1.4858643939804787e-7	0.002697735393710957	8.1418213600847e-7
491	-0.2489456755556298	0.04482760860768683	2.8016475602995082e-8	-0.36132087893370396	0.1220148808477364	0.003063579583300812	4.3461337101018057e-4	-0.36132087893370396	0.1220148808477364	0.003063579583300812	1	0.008026313263262561
4913	-0.08191674318903829	0.07003813615894695	0.2421611775113991	-0.08191674318903829	0.07003813615894695	0.2421611775113991	0.5347013386721806	-0.08191674318903829	0.07003813615894695	0.2421611775113991	1	0.35768616489562005
4914	0.17688543885330477	0.08188906191822999	0.03076788159298663	0.17688543885330477	0.08188906191822999	0.03076788159298663	1	0.17688543885330477	0.08188906191822999	0.03076788159298663	1	0.06218653659159136
4915	-0.01306121727911598	0.09149419423353124	0.8864839921516529	-0.027313901209748567	0.17650325662274782	0.877018311077184	0.007500604463961974	-0.027313901209748567	0.17650325662274782	0.877018311077184	1	0.9195094101701999
4916	-0.7869468660047502	0.09346657124660974	3.7791947152565154e-17	-0.7869468660047502	0.09346657124660974	3.7791947152565154e-17	0.6220208054457346	-0.7869468660047502	0.09346657124660974	3.7791947152565154e-17	6.86150592501973e-13	6.335647206851089e-16
4917	-0.04187370045450883	0.1184439999696709	0.723689919882938	-0.04187370045450883	0.1184439999696709	0.723689919882938	0.8214349392706387	-0.04187370045450883	0.1184439999696709	0.723689919882938	1	0.8105684259959668
4919	-0.22073574782005528	0.06642015820057909	8.895133202752802e-4	-0.30134880335788117	0.15737312872669995	0.05550931124449517	8.890241469739453e-4	-0.30134880335788117	0.15737312872669995	0.05550931124449517	1	0.10427594981428395
492	0.06023638057963375	0.07000805971677415	0.38955720419579615	0.06023638057963375	0.07000805971677415	0.38955720419579615	1	0.06023638057963375	0.07000805971677415	0.38955720419579615	1	0.5187717670114467
4920	-0.062628252845479	0.04660792696579687	0.1790372176531135	-0.06274458049637124	0.046877686828175655	0.18074186265754177	0.3999237530237922	-0.062628252845479	0.04660792696579687	0.1790372176531135	1	0.28022411411292486
4921	-0.21711946561708312	0.07292163832710062	0.002906709158026123	-0.24888191856015768	0.13960560826250187	0.07462698437064902	0.006370989225165816	-0.24888191856015768	0.13960560826250187	0.07462698437064902	1	0.13462322266624235
4922	-0.008162775713044614	0.099655455709589	0.9347183035718322	-0.00988052661894067	0.10406524086161667	0.924358113725402	0.35408977568452643	-0.008162775713044614	0.099655455709589	0.9347183035718322	1	0.9576629715958572
492307	-0.4071348788982507	0.06507664667368818	3.9437906775112616e-10	-0.40729564629221965	0.06539915714081782	4.729022931449691e-10	0.40175841418915725	-0.4071348788982507	0.06507664667368818	3.9437906775112616e-10	7.160346354089447e-6	3.0263509527005266e-9
492311	-0.40645290883195057	0.04613344809750227	1.2472956492471548e-18	-0.39716773968467234	0.05705322355844309	3.3701546541163367e-12	0.2114947847246064	-0.40645290883195057	0.04613344809750227	1.2472956492471548e-18	2.2645899807731342e-14	2.480383330529172e-17
4924	0.2440942661438577	0.05384461697825065	5.80668783433354e-6	0.2440942661438577	0.05384461697825065	5.80668783433354e-6	0.6752092290506483	0.2440942661438577	0.05384461697825065	5.80668783433354e-6	0.10542622432015974	2.5318497675350563e-5
4925	-0.02557420077769153	0.06309813172227699	0.6852508564487167	-0.02557420077769153	0.06309813172227699	0.6852508564487167	0.648828907118963	-0.02557420077769153	0.06309813172227699	0.6852508564487167	1	0.7819870867179699
4926	-0.30314838221126816	0.11072913328786864	0.006186159565675662	-0.30314838221126816	0.11072913328786864	0.006186159565675662	0.9697763799471586	-0.30314838221126816	0.11072913328786864	0.006186159565675662	1	0.015094196085795902
4927	0.1598032961189366	0.050566830063318975	0.0015763947456492284	0.10203561725309282	0.07741509646702602	0.18749275076429303	0.1412167299476877	0.1598032961189366	0.050566830063318975	0.0015763947456492284	1	0.004395795269852156
4928	0.3924541713962741	0.05286601543045705	1.1401130198319367e-13	0.3924541713962741	0.05286601543045705	1.1401130198319367e-13	0.5880426284580742	0.3924541713962741	0.05286601543045705	1.1401130198319367e-13	2.0699891988068643e-9	1.308463463215464e-12
4929	0.20728954052103896	0.09741904992306386	0.03335257435920084	0.24103942405158074	0.12421373729717883	0.05231634754565804	0.19108118088907675	0.20728954052103896	0.09741904992306386	0.03335257435920084	1	0.06688101253194542
493	-0.12083259229828384	0.04392750950495713	0.005946315218228094	-0.12172884842919923	0.08374352117801181	0.14605966823069177	0.022872473957533203	-0.12172884842919923	0.08374352117801181	0.14605966823069177	1	0.23738781992627697
4931	-0.4408559339788089	0.04692277868230539	5.70278422634501e-21	-0.3985735623800255	0.10697240668349524	1.9458296857679207e-4	5.162193454543901e-4	-0.3985735623800255	0.10697240668349524	1.9458296857679207e-4	1	6.479912651284367e-4
4935	0.04277708666618704	0.06501220487372102	0.5105474629891529	0.031176912875887444	0.11133132743286571	0.7794489670077964	0.021526252250045955	0.031176912875887444	0.11133132743286571	0.7794489670077964	1	0.8510798923376236
493753	-0.45692763838807293	0.05095116574769608	3.020770391394124e-19	-0.44794952306278213	0.06517748883036456	6.296953188957233e-12	0.17757674176860946	-0.45692763838807293	0.05095116574769608	3.020770391394124e-19	5.484510722615172e-15	6.4828731945805816e-18
493754	-0.019072862325347925	0.037940391373751346	0.6151709917561401	-0.019072862325347925	0.037940391373751346	0.6151709917561401	0.47347900937064147	-0.019072862325347925	0.037940391373751346	0.6151709917561401	1	0.7235711665149314
4938	1.1220423431455244	0.1014620813042863	1.988810136132004e-28	1.138931646252806	0.13036176176652856	2.400180944913346e-18	0.18640231248410558	1.1220423431455244	0.1014620813042863	1.988810136132004e-28	3.6108836831612664e-024	9.838920117605631e-27
493829	0.1879778394624787	0.06578483008255671	0.00427039932366064	0.2195617114577244	0.10577003244161623	0.03790871010130659	0.19512683243218315	0.1879778394624787	0.06578483008255671	0.00427039932366064	1	0.010806044616081197
493856	0.326738690116924	0.039857377918854235	2.45036922474845e-16	0.3432765571688568	0.07617480152816027	6.592682405434255e-6	0.017266823196082234	0.3432765571688568	0.07617480152816027	6.592682405434255e-6	0.11969674175306434	2.8567241468511777e-5
493861	0.1365190959972813	0.04387573156294878	0.001861429622095098	0.1365190959972813	0.04387573156294878	0.001861429622095098	0.646264753679577	0.1365190959972813	0.04387573156294878	0.001861429622095098	1	0.005109012277968042
493869	0.10449967481222533	0.06818324813721842	0.12536710608491552	0.06028059969710596	0.12904976466048182	0.6404202701111278	0.007285910473657212	0.06028059969710596	0.12904976466048182	0.6404202701111278	1	0.745016365998439
4939	1.4428087068894175	0.11391705865609639	9.19135307365077e-37	1.4663751890858037	0.2626401172644944	2.3611800370155726e-8	2.9605873782954283e-4	1.4663751890858037	0.2626401172644944	2.3611800370155726e-8	4.286958475205474e-4	1.4439065258354577e-7
493911	-0.5091097813599214	0.06610946783475591	1.3499319061843313e-14	-0.5091097813599214	0.06610946783475591	1.3499319061843313e-14	0.7594974842417728	-0.5091097813599214	0.06610946783475591	1.3499319061843313e-14	2.450936368868272e-10	1.7284459582992043e-13
4940	1.0074148276272343	0.07207410365097144	2.139094289362856e-44	1.0058385230398146	0.08617711970814314	1.777115571847278e-31	0.24791109243858742	1.0074148276272343	0.07207410365097144	2.139094289362856e-44	3.8837395917672014e-40	5.248296745631353e-42
494143	0.5728035875220118	0.06782857450210723	3.043803997443187e-17	0.6768551032801973	0.16424264403473227	3.77120097667807e-5	4.250111874601316e-4	0.6768551032801973	0.16424264403473227	3.77120097667807e-5	0.6846992493256704	1.4300318490511078e-4
494150	0.14018888509606414	0.06929397909498548	0.04306248751312459	0.14018888509606414	0.06929397909498548	0.04306248751312459	0.6066774104381605	0.14018888509606414	0.06929397909498548	0.04306248751312459	1	0.08361057889940006
4942	-0.133384903121446	0.03646668865973124	2.5446972114184075e-4	-0.20357758563272832	0.08038837044147444	0.011327633222581528	0.014207366840995845	-0.20357758563272832	0.08038837044147444	0.011327633222581528	1	0.025859991046044285
4943	-0.03466420293076043	0.056553452730824315	0.5399121594301257	-0.04533088273343965	0.11464518160569871	0.6925465638707187	0.002793306570085824	-0.04533088273343965	0.11464518160569871	0.6925465638707187	1	0.7871463261322629
494470	-0.3903657892055196	0.06988074279036621	2.3213047769716428e-8	-0.3720434723870335	0.14327279845651233	0.00941107120060927	0.0026320189523549938	-0.3720434723870335	0.14327279845651233	0.00941107120060927	1	0.021903269929273418
494513	-0.06194712070161379	0.10830941959147287	0.5673586751632786	-0.043897825276551714	0.16208610500459647	0.7865215694884128	0.07191775962534279	-0.06194712070161379	0.10830941959147287	0.5673586751632786	1	0.6826803702209879
494514	0.029200945334161527	0.020964654182032687	0.16366044080054232	0.029200945334161527	0.020964654182032687	0.16366044080054232	0.7250499303410889	0.029200945334161527	0.020964654182032687	0.16366044080054232	1	0.2607193966109192
4946	0.1837884152771751	0.03452930101172811	1.0224959946911664e-7	0.1837884152771751	0.03452930101172811	1.0224959946911664e-7	0.5161332625128159	0.1837884152771751	0.03452930101172811	1.0224959946911664e-7	0.001856443727961282	5.722699531323311e-7
4947	0.1507972576689237	0.05010244500066905	0.0026143834246908056	0.1728558326177635	0.16070799071265704	0.28211087080679803	6.917591626914787e-8	0.1728558326177635	0.16070799071265704	0.28211087080679803	1	0.403625293173225
4948	-0.748452784537723	0.09265717529622837	6.602356038429644e-16	-0.748452784537723	0.09265717529622837	6.602356038429644e-16	0.4819994654259702	-0.748452784537723	0.09265717529622837	6.602356038429644e-16	1.1987237623372861e-11	9.769549815299805e-15
4951	0.014308966727536765	0.03843321279941884	0.709664043922702	0.005662583077023499	0.05481581801905904	0.9177232963924412	0.11697178359273727	0.014308966727536765	0.03843321279941884	0.709664043922702	1	0.8005878203964569
4952	-0.30026727329170383	0.0418216981986229	6.986422489461764e-13	-0.23398649484348655	0.08589762923068707	0.0064493430971562715	0.01891298886572252	-0.23398649484348655	0.08589762923068707	0.0064493430971562715	1	0.015658501373625202
4953	0.5181220525972763	0.07772166834248927	2.6219269523909988e-11	0.5208854143952034	0.08644361040505023	1.683533471226044e-9	0.30835885633931626	0.5181220525972763	0.07772166834248927	2.6219269523909988e-11	4.7603705747610974e-7	2.308618125490348e-10
4957	0.25515491723147565	0.0475600359824598	8.099332265053707e-8	0.31864465876847575	0.09217025845008531	5.45959354775852e-4	0.019384054094666422	0.31864465876847575	0.09217025845008531	5.45959354775852e-4	1	0.0016817845343247994
4958	-0.9757392599375307	0.13545710192344562	5.876890701447545e-13	-1.0199809235810937	0.1899297901115113	7.860353648690803e-8	0.11302503672207712	-0.9757392599375307	0.13545710192344562	5.876890701447545e-13	1.0670082757548163e-8	6.225252483983758e-12
496	0.026298823313413607	0.0274052635915004	0.33724311431308357	0.026298823313413607	0.0274052635915004	0.33724311431308357	1	0.026298823313413607	0.0274052635915004	0.33724311431308357	1	0.46387778388981177
4967	0.47221847282738183	0.08435181601689008	2.1658678309495763e-8	0.4718304978374061	0.15023464757223826	0.0016858848270597418	0.018841508928123436	0.4718304978374061	0.15023464757223826	0.0016858848270597418	1	0.0046624409626956085
4968	-0.2065299574323399	0.04593281517055421	6.913030471941841e-6	-0.22001582330961772	0.19607284343588252	0.26181453431600027	1.9341167002959245e-14	-0.22001582330961772	0.19607284343588252	0.26181453431600027	1	0.3811341152214
4969	-1.054902053235434	0.12779829569229761	1.5262922958038092e-16	-1.054902053235434	0.12779829569229761	1.5262922958038092e-16	0.6606493756357182	-1.054902053235434	0.12779829569229761	1.5262922958038092e-16	2.771136292261396e-12	2.393036521814677e-15
497189	1.2064517222019406	0.13102619580532118	3.331443122946202e-20	1.2131274379494026	0.1637908189130268	1.2961218472898414e-13	0.19855143164448502	1.2064517222019406	0.13102619580532118	3.331443122946202e-20	6.048568134021124e-16	7.794546564460212e-19
497258	-0.27522141231760266	0.06642718855639933	3.424866067827496e-5	-0.27522141231760266	0.06642718855639933	3.424866067827496e-5	0.4479365358587172	-0.27522141231760266	0.06642718855639933	3.424866067827496e-5	0.6218186832747602	1.3077154222392433e-4
497259	0.09100582479121755	0.0828045246665511	0.27174882801530387	0.09100582479121755	0.0828045246665511	0.27174882801530387	1	0.09100582479121755	0.0828045246665511	0.27174882801530387	1	0.3922124487860247
4973	0.2290844694240004	0.09191173872212623	0.012686885937189625	0.2290844694240004	0.09191173872212623	0.012686885937189625	1	0.2290844694240004	0.09191173872212623	0.012686885937189625	1	0.028592738465195482
4976	-0.1589720283419026	0.04540206423766934	4.6277316715094454e-4	-0.14709635444608718	0.059854849755873615	0.013988789105535297	0.154495327327515	-0.1589720283419026	0.04540206423766934	4.6277316715094454e-4	1	0.0014439095416381765
497634	-0.010551509818972791	0.024296195932556615	0.6640804081822327	-0.010551509818972791	0.024296195932556615	0.6640804081822327	1	-0.010551509818972791	0.024296195932556615	0.6640804081822327	1	0.7651865133563887
4978	-0.11755174456442677	0.10870895819483119	0.2795442655826161	-0.11755174456442677	0.10870895819483119	0.2795442655826161	1	-0.11755174456442677	0.10870895819483119	0.2795442655826161	1	0.400711012625768
498	-0.03397117629672495	0.018120978104905507	0.06083568838547403	-0.03397117629672495	0.018120978104905507	0.06083568838547403	0.4929031687151756	-0.03397117629672495	0.018120978104905507	0.06083568838547403	1	0.1128686652694325
4982	0.6266164150437066	0.07743763649752675	5.874857739580333e-16	0.6266164150437066	0.07743763649752675	5.874857739580333e-16	0.859833622158386	0.6266164150437066	0.07743763649752675	5.874857739580333e-16	1.0666391711982054e-11	8.721497720345097e-15
4983	-0.05876453558592852	0.019439679287528155	0.0025035095724240553	-0.056839892787938315	0.022111326982582002	0.010151567641600447	0.3165326904630539	-0.05876453558592852	0.019439679287528155	0.0025035095724240553	1	0.006677859063709078
49854	-0.18689253865018912	0.054285021272102024	5.757222707678505e-4	-0.18689253865018912	0.054285021272102024	5.757222707678505e-4	0.4878607002548054	-0.18689253865018912	0.054285021272102024	5.757222707678505e-4	1	0.0017644857441021428
49855	0.02851961698921232	0.10184347441017078	0.7794515593275825	0.02851961698921232	0.10184347441017078	0.7794515593275825	0.8650666848538757	0.02851961698921232	0.10184347441017078	0.7794515593275825	1	0.8510798923376236
49856	0.06228588610527249	0.056994033219837106	0.2744599964414978	0.06228588610527249	0.056994033219837106	0.2744599964414978	0.6487433214995308	0.06228588610527249	0.056994033219837106	0.2744599964414978	1	0.3951388228841356
4986	-0.11936987976041855	0.08944996859615088	0.18204408660251342	-0.11936987976041855	0.08944996859615088	0.18204408660251342	1	-0.11936987976041855	0.08944996859615088	0.18204408660251342	1	0.2839268478958194
49860	-0.22400164553223353	0.10992493020101657	0.041573012259646894	-0.20969085485522543	0.2312135091470229	0.3644520794579732	0.005003934409270825	-0.20969085485522543	0.2312135091470229	0.3644520794579732	1	0.49251893968284044
49861	-0.17307372205123406	0.045152607548799274	1.2654689412379595e-4	-0.17307372205123406	0.045152607548799274	1.2654689412379595e-4	0.42248807527716614	-0.17307372205123406	0.045152607548799274	1.2654689412379595e-4	1	4.381360430418839e-4
4987	-0.01439586135117198	0.046520096520907536	0.7569756852416674	-0.01439586135117198	0.046520096520907536	0.7569756852416674	0.4816503679905077	-0.01439586135117198	0.046520096520907536	0.7569756852416674	1	0.8355818665641849
4990	0.022611072862305015	0.05212547114368052	0.6644470083088883	0.022611072862305015	0.05212547114368052	0.6644470083088883	1	0.022611072862305015	0.05212547114368052	0.6644470083088883	1	0.7653679298632415
4992	0.016994193401951296	0.034620461292965	0.6235174247595132	0.016994193401951296	0.034620461292965	0.6235174247595132	1	0.016994193401951296	0.034620461292965	0.6235174247595132	1	0.7305486812037766
4995	-0.00833863493573972	0.04364895990973938	0.8484953741688084	-0.00833863493573972	0.04364895990973938	0.8484953741688084	1	-0.00833863493573972	0.04364895990973938	0.8484953741688084	1	0.8998938029913479
4998	0.46452847703188344	0.06061396373152646	1.806227345222069e-14	0.46452847703188344	0.06061396373152646	1.806227345222069e-14	0.5127727743357171	0.46452847703188344	0.06061396373152646	1.806227345222069e-14	3.279386367985189e-10	2.2710431911254768e-13
4999	-0.08172936660880302	0.04304707738810938	0.0576165214738733	-0.08172936660880302	0.04304707738810938	0.0576165214738733	0.9085847223718908	-0.08172936660880302	0.04304707738810938	0.0576165214738733	1	0.10774390399419544
50	0.11290704561125296	0.043062619473565156	0.00874341513878426	0.11561036688252979	0.04645738643783745	0.012827422372895048	0.33362536088967315	0.11290704561125296	0.043062619473565156	0.00874341513878426	1	0.020512397630154673
5000	-0.30115491400156824	0.04787510382822566	3.1659099682590243e-10	-0.28597510860947845	0.07572786062419044	1.5914162078662644e-4	0.05635765237334006	-0.30115491400156824	0.04787510382822566	3.1659099682590243e-10	5.748026138371085e-6	2.4543237140781746e-9
5001	0.02537266410190625	0.059270791659336665	0.6685925872746656	0.04525809168136114	0.08675549159802322	0.6018972713184754	0.09865195372845506	0.02537266410190625	0.059270791659336665	0.6685925872746656	1	0.7688037302235565
5002	-0.43524628553744443	0.07321498711217217	2.76844682234867e-9	-0.41069090696268973	0.13653937135840477	0.0026309688637477686	0.009998729922361576	-0.41069090696268973	0.13653937135840477	0.0026309688637477686	1	0.006993831726237846
5003	-0.1164494683332874	0.042838383622123756	0.006560956191476249	-0.1164494683332874	0.042838383622123756	0.006560956191476249	0.4034948702703804	-0.1164494683332874	0.042838383622123756	0.006560956191476249	1	0.015912466018226393
5007	-0.20993686954095114	0.06757655237157449	0.0018921864383007036	-0.23782473320212277	0.09612914145304158	0.013360488345311852	0.11604345413543724	-0.20993686954095114	0.06757655237157449	0.0018921864383007036	1	0.005184807874100148
5008	0.3931597656277599	0.08800941733808652	7.923279769361966e-6	0.3993484713298318	0.09838486718353605	4.9274101198528815e-5	0.31363960814100145	0.3931597656277599	0.08800941733808652	7.923279769361966e-6	0.14385506749253585	3.3800532775501845e-5
5009	-0.004437557779370494	0.03464332582236484	0.8980755984456245	-0.004437557779370494	0.03464332582236484	0.8980755984456245	1	-0.004437557779370494	0.03464332582236484	0.8980755984456245	1	0.9335009197560404
501	-0.28427668587819377	0.04810429795579425	3.4295992686755495e-9	-0.28300898200809665	0.05139139017814813	3.6513755278509274e-8	0.3366470623353627	-0.28427668587819377	0.04810429795579425	3.4295992686755495e-9	6.226780432207328e-5	2.3577358698248118e-8
5010	-0.18454061973712851	0.07555800851179555	0.014591180191905202	-0.27737572539219013	0.13854581844367264	0.04527930025676743	0.018472094466038213	-0.27737572539219013	0.13854581844367264	0.04527930025676743	1	0.08748440730678615
5016	-0.44648161089459437	0.11847356168120289	1.6415380373479465e-4	-0.3760289482252959	0.20339546291623345	0.06449279362880911	0.0243112141949666	-0.3760289482252959	0.20339546291623345	0.06449279362880911	1	0.11874365288760351
5017	0.34492218768413696	0.07033515553315528	9.391411263901662e-7	0.6660739093367904	0.23909143381636042	0.005338685485789186	2.959579982628687e-7	0.6660739093367904	0.23909143381636042	0.005338685485789186	1	0.01319302758676854
5018	-0.026310071387586727	0.028032812642168024	0.34796412313390956	-0.026310071387586727	0.028032812642168024	0.34796412313390956	0.6107483168110341	-0.026310071387586727	0.028032812642168024	0.34796412313390956	1	0.4749745597789085
5019	-0.06865695624178098	0.03739562425802931	0.06636323288158845	-0.06865695624178098	0.03739562425802931	0.06636323288158845	0.4362636795811873	-0.06865695624178098	0.03739562425802931	0.06636323288158845	1	0.12164471036831094
5020	-0.006156405650043161	0.058292386375662426	0.915889793127345	-0.006156405650043161	0.058292386375662426	0.915889793127345	1	-0.006156405650043161	0.058292386375662426	0.915889793127345	1	0.9450383657660875
5021	0.25170235584386225	0.05810124632964729	1.4767134875599033e-5	0.279019460199103	0.07618965784394473	2.5008804742296284e-4	0.21706926250784386	0.25170235584386225	0.05810124632964729	1.4767134875599033e-5	0.26811210080137604	6.044005879201443e-5
5023	-0.5065755043072657	0.10453557085418182	1.2599902442779983e-6	-0.5050870009310882	0.10679549411053316	2.2509721072721037e-6	0.3849166435679846	-0.5065755043072657	0.10453557085418182	1.2599902442779983e-6	0.022876382875111338	6.053554611037665e-6
5024	-0.06152421852789835	0.10527624962146903	0.5589462543497216	-0.06152421852789835	0.10527624962146903	0.5589462543497216	1	-0.06152421852789835	0.10527624962146903	0.5589462543497216	1	0.6755127600328527
5025	0.19960053547945406	0.04439215984888723	6.914566658768203e-6	0.19960053547945406	0.04439215984888723	6.914566658768203e-6	0.827967937819405	0.19960053547945406	0.04439215984888723	6.914566658768203e-6	0.1255408722565955	2.9777246740179198e-5
5026	0.6523825883679041	0.10647206912897217	8.940247231468429e-10	0.6523825883679041	0.10647206912897217	8.940247231468429e-10	0.5074343022521918	0.6523825883679041	0.10647206912897217	8.940247231468429e-10	1.623191287345408e-5	6.582284214701573e-9
5027	-0.2597192739588499	0.045936761661263	1.5689883026735248e-8	-0.25963313875252914	0.049106269431133935	1.2422395571268358e-7	0.3459595634104795	-0.2597192739588499	0.045936761661263	1.5689883026735248e-8	2.848655162334052e-4	9.867181026442853e-8
5028	0.8987113280175354	0.08273038602434674	1.727165779803162e-27	0.887932023342593	0.1174746532075716	4.0774782676637676e-14	0.1219425225035811	0.8987113280175354	0.08273038602434674	1.727165779803162e-27	3.1358421898106213e-23	7.667095818607875e-26
5029	1.024255256591775	0.0900808287409183	5.87163781999208e-30	1.0707921072117519	0.15549659184853418	5.727270911386727e-12	0.020967003228458687	1.0707921072117519	0.15549659184853418	5.727270911386727e-12	1.0398433066713742e-7	5.464231774416049e-11
5030	-0.015693640372201223	0.023959220197393855	0.51245831806634	-0.015693640372201223	0.023959220197393855	0.51245831806634	1	-0.015693640372201223	0.023959220197393855	0.51245831806634	1	0.6354021186104261
5031	0.7707479551300221	0.0927572343472107	9.626591876045141e-17	0.7707479551300221	0.0927572343472107	9.626591876045141e-17	0.4908573911596804	0.7707479551300221	0.0927572343472107	9.626591876045141e-17	1.7478040210147559e-12	1.5426337343466513e-15
5033	-0.025554536976837055	0.03630496637239187	0.48150412382376817	-0.05317623274236033	0.06387691262654388	0.405138234653942	0.024598813854093175	-0.05317623274236033	0.06387691262654388	0.405138234653942	1	0.534065910722208
5034	0.5597717949701869	0.08308479486776332	1.612952760130246e-11	0.5597717949701869	0.08308479486776332	1.612952760130246e-11	0.5739803892770884	0.5597717949701869	0.08308479486776332	1.612952760130246e-11	2.9284770312924744e-7	1.457678960324776e-10
503519	-0.002804413660278726	0.023390786130416733	0.9045671599002272	-0.002804413660278726	0.023390786130416733	0.9045671599002272	1	-0.002804413660278726	0.023390786130416733	0.9045671599002272	1	0.9376455123888552
503538	0.12094458112444917	0.052473792740021265	0.021174591422527728	0.13204770173169444	0.11961970060764143	0.2696382806716572	0.0019442494329680571	0.13204770173169444	0.11961970060764143	0.2696382806716572	1	0.39005279450837443
503542	0.07433246032125826	0.034696259347066015	0.032163174985289915	0.07433246032125826	0.034696259347066015	0.032163174985289915	0.8174953289500132	0.07433246032125826	0.034696259347066015	0.032163174985289915	1	0.06471845340052351
5036	0.2650344737607774	0.038443015484811875	5.416246279476632e-12	0.2650344737607774	0.038443015484811875	5.416246279476632e-12	0.7047524417739749	0.2650344737607774	0.038443015484811875	5.416246279476632e-12	9.833736745017773e-8	5.1865700131950284e-11
503639	0.02551828634615157	0.10848585270041318	0.8140362375562691	0.02551828634615157	0.10848585270041318	0.8140362375562691	0.4252877954069989	0.02551828634615157	0.10848585270041318	0.8140362375562691	1	0.8760382863536021
503693	-0.022845631454269984	0.029729152518626855	0.4422146070402832	-0.022845631454269984	0.029729152518626855	0.4422146070402832	1	-0.022845631454269984	0.029729152518626855	0.4422146070402832	1	0.5698664493877054
5037	-0.24958499539217582	0.04036784600828541	6.298755843817233e-10	-0.24958499539217582	0.04036784600828541	6.298755843817233e-10	0.7602270251971686	-0.24958499539217582	0.04036784600828541	6.298755843817233e-10	1.1436021110034568e-5	4.72222455806652e-9
5042	-0.013096942938739753	0.022776971953500463	0.5652858316051355	-0.013096942938739753	0.022776971953500463	0.5652858316051355	0.43446594983540776	-0.013096942938739753	0.022776971953500463	0.5652858316051355	1	0.6808982018930302
5045	0.46648826113883485	0.06145832236918102	3.1911930305997195e-14	0.4964536866417602	0.10269577822028957	1.3367064994082527e-6	0.02943330278323276	0.4964536866417602	0.10269577822028957	1.3367064994082527e-6	0.024269243203256238	6.379927235346013e-6
5046	0.19656096456428984	0.09323842951967969	0.03501767408225918	0.19656096456428984	0.09323842951967969	0.03501767408225918	0.5756515320926591	0.19656096456428984	0.09323842951967969	0.03501767408225918	1	0.06980466519954959
5048	0.3470011303410796	0.04901060235928993	1.4402577708047783e-12	0.3428712026277158	0.06253681056271396	4.188591059666626e-8	0.17474214207509794	0.3470011303410796	0.04901060235928993	1.4402577708047783e-12	2.6149320086731556e-8	1.4715430549651973e-11
50484	0.05432373508744925	0.035265296583137144	0.1234554748590003	0.05432373508744925	0.035265296583137144	0.1234554748590003	0.5494190749069174	0.05432373508744925	0.035265296583137144	0.1234554748590003	1	0.20637672420035075
50485	-0.06668170420118842	0.034214366118429484	0.05130273882520335	-0.06949408152050551	0.06038659802655598	0.2498064532514145	0.01824055271324199	-0.06949408152050551	0.06038659802655598	0.2498064532514145	1	0.36706749475822936
50486	-0.7631825070450016	0.13714140950074422	2.622558766988491e-8	-0.742268041489002	0.19553171617212603	1.4695963711475885e-4	0.09149477689327912	-0.7631825070450016	0.13714140950074422	2.622558766988491e-8	4.7615176973443045e-4	1.5935467527926051e-7
50487	0.796784129102945	0.062172634019658425	1.339713982785127e-37	0.810277673589656	0.0762013608050276	2.0842952370458788e-26	0.219446268700941	0.796784129102945	0.062172634019658425	1.339713982785127e-37	2.4323847071446765e-33	1.6108507994335605e-35
50488	0.25539460168058686	0.04655632576637469	4.1180701239343655e-8	0.2465778327020733	0.053898324890774764	4.7651564637167735e-6	0.2797406943278318	0.25539460168058686	0.04655632576637469	4.1180701239343655e-8	7.476768117015234e-4	2.436383258299637e-7
50489	-0.4140296201227505	0.10397957415417022	6.838493749759438e-5	-0.4617592447970679	0.1728226996076085	0.007543056867078598	0.046882873659132185	-0.4617592447970679	0.1728226996076085	0.007543056867078598	1	0.018015225003772565
5049	0.08573007558864301	0.03335292713486507	0.010158368446438634	0.05035067219213134	0.07800178998034893	0.5185989264388098	0.0010808195031615081	0.05035067219213134	0.07800178998034893	0.5185989264388098	1	0.6405661683395489
5050	0.35083419935462656	0.056112484997659286	4.0435414740474216e-10	0.35228711892195214	0.06474303569914557	5.288930597166831e-8	0.26009373314024214	0.35083419935462656	0.056112484997659286	4.0435414740474216e-10	7.341453900280498e-6	3.0989674547406074e-9
50506	0.13650224534085548	0.09310209798863614	0.14260565858215418	0.1641987416665238	0.13306833990589775	0.2172241585710303	0.10038086158677587	0.13650224534085548	0.09310209798863614	0.14260565858215418	1	0.23289991339548363
50507	0.25076844416457655	0.12088396156319588	0.03803699276115465	0.20114476137582704	0.1800634779538886	0.26396142358001085	0.09804368892969821	0.25076844416457655	0.12088396156319588	0.03803699276115465	1	0.07496739476460311
50509	-0.019577430066346338	0.04639588616972851	0.6730507224789062	-0.019615022604549878	0.049655964118057075	0.6928292625241381	0.33933198617636534	-0.019577430066346338	0.04639588616972851	0.6730507224789062	1	0.7725275362722408
5051	-0.543759052219367	0.0594873882846465	6.202350963489509e-20	-0.5272080103770937	0.11094620690874288	2.0148950956061987e-6	0.010923232999309456	-0.5272080103770937	0.11094620690874288	2.0148950956061987e-6	0.03658243535582614	9.384924411448473e-6
50511	-0.3832691099979054	0.042921857139862886	4.2808393164188623e-19	-0.388592960749569	0.07770562979474942	5.70828257975875e-7	0.012495380925682526	-0.388592960749569	0.07770562979474942	5.70828257975875e-7	0.010363957851809987	2.8804774463062777e-6
50512	0.0022528301788313785	0.037954320790707895	0.9526682745532628	0.0022528301788313785	0.037954320790707895	0.9526682745532628	1	0.0022528301788313785	0.037954320790707895	0.9526682745532628	1	0.9688911714535647
50515	0.8754821931010256	0.07913677072081707	1.8985756275140267e-28	0.8177822081615216	0.11321435258135648	5.073768903037984e-13	0.13581995428167706	0.8754821931010256	0.07913677072081707	1.8985756275140267e-28	3.447053909314467e-24	9.418180080094172e-27
5052	0.04345480115710986	0.021964714149142663	0.04788457131599658	0.04345480115710986	0.021964714149142663	0.04788457131599658	0.561447268778407	0.04345480115710986	0.021964714149142663	0.04788457131599658	1	0.09182427934233564
5054	1.2044420878566455	0.12000886907318174	1.0558569713596334e-23	1.2415193076403648	0.20230954748667893	8.423674893589928e-10	0.028201985405194557	1.2415193076403648	0.20230954748667893	8.423674893589928e-10	1.5294024136801874e-5	6.21961127970796e-9
5055	-0.0036617651341897435	0.05888661585127754	0.9504168474271608	0.025856805528693565	0.12331687338254284	0.8339191862231959	0.007716434937180252	0.025856805528693565	0.12331687338254284	0.8339191862231959	1	0.8894143433539354
5058	0.6511115450314003	0.058693563853855116	1.3504566033559273e-28	0.6501096088136105	0.08451400560944715	1.4447954390999712e-14	0.09276579994321763	0.6511115450314003	0.058693563853855116	1.3504566033559273e-28	2.4518890090530216e-24	6.754515176454606e-27
506	-0.013429581425067798	0.021930074623116594	0.5402850943627336	-0.015018630480871962	0.02329841505907117	0.5191732993056392	0.35013811349271223	-0.013429581425067798	0.021930074623116594	0.5402850943627336	1	0.6589692444746602
50604	0.27146046939458784	0.06877012539525067	7.901756555928023e-5	0.27146046939458784	0.06877012539525067	7.901756555928023e-5	0.7434167083894773	0.27146046939458784	0.06877012539525067	7.901756555928023e-5	1	2.836944671335361e-4
50614	0.04421698483961788	0.0653388127272838	0.49857484946012653	0.04421698483961788	0.0653388127272838	0.49857484946012653	1	0.04421698483961788	0.0653388127272838	0.49857484946012653	1	0.622438627985839
50615	0.8917586355505481	0.11090248913701625	8.91625705982117e-16	0.9364026678431469	0.2179855556232384	1.7413533122366766e-5	0.01003589950466549	0.9364026678431469	0.2179855556232384	1.7413533122366766e-5	0.316160107369691	7.039859883537987e-5
50616	1.4108265494154335	0.16213215902580155	3.269286718357479e-18	1.5009763901506756	0.32346859626972024	3.47981496600384e-6	0.003623989561629971	1.5009763901506756	0.32346859626972024	3.47981496600384e-6	0.06317952052276572	1.5646240842685915e-5
50617	-1.0412280679829589	0.11954579867076488	3.042301728371339e-18	-1.0412280679829589	0.11954579867076488	3.042301728371339e-18	0.9260939412397505	-1.0412280679829589	0.11954579867076488	3.042301728371339e-18	5.5236030180310033e-14	5.735828679159921e-17
50618	0.21418300007013516	0.05113011074636561	2.8021136308564498e-5	0.2260139924207738	0.0607559559866758	1.991989402354527e-4	0.2594217910309052	0.21418300007013516	0.05113011074636561	2.8021136308564498e-5	0.508751750818297	1.0912735967788439e-4
50619	0.2169653196385205	0.051492220723666736	2.5138200034805684e-5	0.22703036823881123	0.06562287638474092	5.409335132196281e-4	0.19306304067881117	0.2169653196385205	0.051492220723666736	2.5138200034805684e-5	0.456409159831932	9.887546790119844e-5
5062	0.35990658134720677	0.06996644445292022	2.6896609383250085e-7	0.3857862058557129	0.10763417831761267	3.380674039025048e-4	0.0627299438219309	0.35990658134720677	0.06996644445292022	2.6896609383250085e-7	0.004883348399622885	1.4195780231461874e-6
50624	-0.062098374809507466	0.06738564114099309	0.3567700306133301	-0.062098374809507466	0.06738564114099309	0.3567700306133301	0.6509939184312002	-0.062098374809507466	0.06738564114099309	0.3567700306133301	1	0.48413796761838246
50626	-0.36290600537356266	0.06447962833526877	1.8207104995264582e-8	-0.2667634951875798	0.17220127372540486	0.12134860781875899	1.822892481096013e-5	-0.2667634951875798	0.17220127372540486	0.12134860781875899	1	0.20343539460363697
50628	-0.06968023973308415	0.04474729230213269	0.11942430176994481	-0.08298994014278345	0.10419611381444872	0.42575410267807445	3.356827393218951e-4	-0.08298994014278345	0.10419611381444872	0.42575410267807445	1	0.5539803354522292
5063	-1.0044054654010734	0.08084358214544529	1.934888086943262e-35	-1.1111648999214867	0.1641838216075031	1.3074635026777557e-11	0.006448830189080285	-1.1111648999214867	0.1641838216075031	1.3074635026777557e-11	2.3738307354617333e-7	1.1970906381551858e-10
50632	0.046983252471725315	0.046709433806235816	0.31448187585765386	0.046983252471725315	0.046709433806235816	0.31448187585765386	1	0.046983252471725315	0.046709433806235816	0.31448187585765386	1	0.4390413639424501
5064	-0.5063928421368291	0.08313441629137706	1.1202966614942074e-9	-0.5160323009417762	0.09752944160691529	1.2162191279455852e-7	0.2654416593444257	-0.5063928421368291	0.08313441629137706	1.1202966614942074e-9	2.034010618608883e-5	8.152347168773079e-9
50640	0.03345259253010223	0.06834323872194453	0.6245024901177834	0.047218130332202075	0.08979523397509666	0.5989977973963128	0.15911960566929192	0.03345259253010223	0.06834323872194453	0.6245024901177834	1	0.7314668221778255
50649	0.0013931326026900386	0.042086441359092626	0.9735934899939785	0.015614139724068492	0.06156532447463536	0.7997898702059394	0.0919005671466496	0.0013931326026900386	0.042086441359092626	0.9735934899939785	1	0.9827956968937327
50650	0.05279798481332367	0.02371238121173203	0.02597402797302184	0.0509680979785416	0.028872556116404623	0.07751699769492197	0.21505722624742932	0.05279798481332367	0.02371238121173203	0.02597402797302184	1	0.053601324378061435
50651	-0.19417690688000805	0.06597204769921834	0.003247116432616869	-0.19417690688000805	0.06597204769921834	0.003247116432616869	0.6982640606891192	-0.19417690688000805	0.06597204769921834	0.003247116432616869	1	0.008454703277010164
50652	-0.008623696287572534	0.028266571080424123	0.7603016994888805	-0.008623696287572534	0.028266571080424123	0.7603016994888805	1	-0.008623696287572534	0.028266571080424123	0.7603016994888805	1	0.8379795820991996
5066	-0.05674908045628085	0.03969446115489589	0.15281826373419685	-0.09374618969529605	0.08515738483890621	0.2709584571290378	0.001980894973928533	-0.09374618969529605	0.08515738483890621	0.2709584571290378	1	0.391401205158311
5067	-0.20139614866028582	0.0790560430020056	0.010849439522349923	-0.2188513806951638	0.11023698659954773	0.04711323115336654	0.12286054833575114	-0.20139614866028582	0.0790560430020056	0.010849439522349923	1	0.02488094277728751
50674	-0.027492960946739586	0.03388545555587767	0.4171647619421604	-0.027492960946739586	0.03388545555587767	0.4171647619421604	1	-0.027492960946739586	0.03388545555587767	0.4171647619421604	1	0.5464211570162881
5068	-0.01669662247255488	0.030896091400681648	0.5889128463854134	-0.01669662247255488	0.030896091400681648	0.5889128463854134	1	-0.01669662247255488	0.030896091400681648	0.5889128463854134	1	0.701088560682812
5069	0.7237362691715721	0.09771657868308273	1.2969195538750106e-13	0.7608446815861912	0.2017963235068135	1.630125679754371e-4	0.0029302423654817738	0.7608446815861912	0.2017963235068135	1.630125679754371e-4	1	5.514544781371411e-4
50700	-0.003271792560600506	0.025910006215919476	0.8995140455835475	-0.003271792560600506	0.025910006215919476	0.8995140455835475	1	-0.003271792560600506	0.025910006215919476	0.8995140455835475	1	0.9343007443715611
5071	-0.03365526233065896	0.11892190866575282	0.7771745024202914	-0.03365526233065896	0.11892190866575282	0.7771745024202914	1	-0.03365526233065896	0.11892190866575282	0.7771745024202914	1	0.8496646152792684
50717	0.6422146873944484	0.07969747472424087	7.745390921968191e-16	0.6503835200267336	0.11119799167803747	4.948990156904425e-9	0.10600562053178715	0.6422146873944484	0.07969747472424087	7.745390921968191e-16	1.4062531757925447e-11	1.1359072502363042e-14
5073	0.01613556791615485	0.03186842193762185	0.6126331588637065	0.01613556791615485	0.03186842193762185	0.6126331588637065	0.6873065363502023	0.01613556791615485	0.03186842193762185	0.6126331588637065	1	0.721427398646352
5074	-0.2851174678490136	0.07722464820994954	2.2245138895581764e-4	-0.28542357042942323	0.14016989684094858	0.0417233833064921	0.014986650297344159	-0.28542357042942323	0.14016989684094858	0.0417233833064921	1	0.08135858095936747
5075	-0.033967518202154635	0.10915215310623637	0.7556529833998753	0.05117333447161042	0.2769044239851885	0.8533819508645741	8.34517608497011e-5	0.05117333447161042	0.2769044239851885	0.8533819508645741	1	0.9033283583078078
5076	0.09959543010585303	0.05305721400470585	0.06049991190627351	0.09959543010585303	0.05305721400470585	0.06049991190627351	1	0.09959543010585303	0.05305721400470585	0.06049991190627351	1	0.11231456038551144
5077	-0.2266174050381459	0.06653352217160252	6.590683473530501e-4	-0.2266174050381459	0.06653352217160252	6.590683473530501e-4	0.7269107749448616	-0.2266174050381459	0.06653352217160252	6.590683473530501e-4	1	0.002000568309605063
5078	-0.042728382793366215	0.03214133314221983	0.18371917188758827	-0.042728382793366215	0.03214133314221983	0.18371917188758827	1	-0.042728382793366215	0.03214133314221983	0.18371917188758827	1	0.2860844752165093
5079	-0.03462911361189614	0.085759922567764435	0.6863661689818441	-0.03462911361189614	0.085759922567764435	0.6863661689818441	1	-0.03462911361189614	0.085759922567764435	0.6863661689818441	1	0.7827678494996458
5080	-0.04027033653334297	0.04196443444875501	0.33724138919434177	-0.135552539339651	0.11485583862639022	0.23792179176649264	0.00848266199326343	-0.135552539339651	0.11485583862639022	0.23792179176649264	1	0.3529750001072431
50804	-0.05530636898323121	0.08274943209109016	0.5039041417821253	-0.12125175841820134	0.15829690910976196	0.4436901121777529	0.010778512451028588	-0.12125175841820134	0.15829690910976196	0.4436901121777529	1	0.5708764564311021
50805	0.05256420407462115	0.05151138715951828	0.3075205293838751	0.05256420407462115	0.05151138715951828	0.3075205293838751	0.42296789374832466	0.05256420407462115	0.05151138715951828	0.3075205293838751	1	0.43157940260443967
50807	0.6121373748869934	0.06585275788307798	1.464518486709484e-20	0.5640991599495168	0.10869935984242919	2.1081958956684813e-7	0.04504074962200061	0.5640991599495168	0.10869935984242919	2.1081958956684813e-7	0.0038276404681756946	1.134451828149287e-6
50808	-0.1671844600817215	0.04340722049984079	1.1737940640019863e-4	-0.164345964271297	0.07776897939890534	0.03457864039288618	0.020875261591708466	-0.164345964271297	0.07776897939890534	0.03457864039288618	1	0.06902801484037839
50809	0.3666225890468742	0.05492113931855206	2.4649704227845837e-11	0.351130721394856	0.0710016469252596	7.599219425829107e-7	0.17918292710013606	0.3666225890468742	0.05492113931855206	2.4649704227845837e-11	4.4754002996076903e-7	2.176751118486231e-10
5081	-0.03908611830262255	0.030745546560411507	0.2036299816753297	-0.03908611830262255	0.030745546560411507	0.2036299816753297	1	-0.03908611830262255	0.030745546560411507	0.2036299816753297	1	0.3107856378023946
50810	0.020806347254532592	0.07340252325090921	0.7768277066743652	-0.05084177859607225	0.17790019642057897	0.7750403391689619	1.795843014488525e-4	-0.05084177859607225	0.17790019642057897	0.7750403391689619	1	0.8483469724770495
50813	-0.03096571880865299	0.034419586987302596	0.36830441503841216	-0.03096571880865299	0.034419586987302596	0.36830441503841216	0.6785196435784095	-0.03096571880865299	0.034419586987302596	0.36830441503841216	1	0.4967636103883375
50814	0.09933743296339331	0.0613471843005893	0.10538996135468157	0.10209451112865275	0.06760981702166569	0.13102950805351662	0.3059649669016376	0.09933743296339331	0.0613471843005893	0.10538996135468157	1	0.18051510739203758
5082	0.36008674975618565	0.04144983598493985	3.711873895079135e-18	0.36008674975618565	0.04144983598493985	3.711873895079135e-18	0.851082627107422	0.36008674975618565	0.04144983598493985	3.711873895079135e-18	6.739278243905678e-14	6.940554319161356e-17
5083	0.1298034536990007	0.0911074495270296	0.1542354631942501	0.13366523950777448	0.10311881073609949	0.19489778163178217	0.2799393391568908	0.1298034536990007	0.0911074495270296	0.1542354631942501	1	0.2481874563285301
50835	-0.011545471439552204	0.036467340838212715	0.7515489809910393	-0.011545471439552204	0.036467340838212715	0.7515489809910393	1	-0.011545471439552204	0.036467340838212715	0.7515489809910393	1	0.8322734552530228
50839	0.06976279765203007	0.0829047607042856	0.4000784118858179	0.06976279765203007	0.0829047607042856	0.4000784118858179	1	0.06976279765203007	0.0829047607042856	0.4000784118858179	1	0.5289320356949617
50840	-0.04089027326349866	0.06970736844798989	0.557473048290975	-0.04867596347619556	0.09143961722936177	0.5944981238844318	0.1502592260013075	-0.04089027326349866	0.06970736844798989	0.557473048290975	1	0.6742935982994804
50848	0.537940388381458	0.07353811057504378	2.571440653295268e-13	0.526317903471365	0.09550801815081121	3.573697272649224e-8	0.1669261935323957	0.537940388381458	0.07353811057504378	2.571440653295268e-13	4.668707650122889e-9	2.8243845433290314e-12
50852	0.7509350581296221	0.1258857091111547	2.4431524718448223e-9	0.7439829426831697	0.15896545355106703	2.866582845031695e-6	0.18120268503869003	0.7509350581296221	0.1258857091111547	2.4431524718448223e-9	4.4357876278814595e-5	1.7133208296181765e-8
50853	-0.1990769213765826	0.06809332244441677	0.0034602075360205473	-0.1725767609462972	0.12498045776507433	0.1673312481983218	0.012217376087084557	-0.1725767609462972	0.12498045776507433	0.1673312481983218	1	0.2656348817249917
50854	-0.20130511561577705	0.03551700558158162	1.4459914795036855e-8	-0.23701136341412837	0.0566463752829486	2.8635892755649144e-5	0.08960845564023988	-0.20130511561577705	0.03551700558158162	1.4459914795036855e-8	2.6253421301868915e-4	9.134802123127667e-8
50855	0.06741422076953586	0.05084500710289004	0.1848804732288404	0.06741422076953586	0.05084500710289004	0.1848804732288404	0.5834040131515034	0.06741422076953586	0.05084500710289004	0.1848804732288404	1	0.2874124387312978
50856	0.7914023875170131	0.08372781788887844	3.321499526988623e-21	0.7875663096273242	0.12489615258980039	2.8676613692200707e-10	0.07937093567803316	0.7914023875170131	0.08372781788887844	3.321499526988623e-21	6.030514541200543e-17	8.81654172690138e-20
50859	0.06268272162925359	0.09454600744224877	0.5073392336855953	0.05310327940594583	0.14524211968863612	0.7146493910343106	0.09685294711479539	0.06268272162925359	0.09454600744224877	0.5073392336855953	1	0.6303894830821016
50861	-0.008153955473028019	0.04312346851868298	0.8500270259325308	-0.0168481289415678	0.08665072893450387	0.8458335296995726	0.0036336468208204562	-0.0168481289415678	0.08665072893450387	0.8458335296995726	1	0.8981199815910543
50862	0.3446509846454383	0.08066577161223401	1.932239577143443e-5	0.3469367626093349	0.08529417010197199	4.751369425416008e-5	0.35010734305249763	0.3446509846454383	0.08066577161223401	1.932239577143443e-5	0.3508174176261635	7.756299306348961e-5
50863	-0.30535049306303386	0.05555219426616318	3.870926419658363e-8	-0.30535049306303386	0.05555219426616318	3.870926419658363e-8	0.4444041939893043	-0.30535049306303386	0.05555219426616318	3.870926419658363e-8	7.028054007531724e-4	2.2997558925169254e-7
50865	-0.32121011499175894	0.03367186051662311	1.436294299163964e-21	-0.36720862805582294	0.06462908818301175	1.3329562876076114e-8	0.01724947162663582	-0.36720862805582294	0.06462908818301175	1.3329562876076114e-8	2.4201154357803793e-4	8.482703945952959e-8
5087	-0.20176671570170784	0.052819307885203316	1.3348282199389537e-4	-0.20176671570170784	0.052819307885203316	1.3348282199389537e-4	0.5561773068747302	-0.20176671570170784	0.052819307885203316	1.3348282199389537e-4	1	4.600444411771383e-4
5089	0.25121740945924603	0.053880020952133165	3.123400320461526e-6	0.25121740945924603	0.053880020952133165	3.123400320461526e-6	0.8480743058159244	0.25121740945924603	0.053880020952133165	3.123400320461526e-6	0.056708456218299466	1.4127667219307291e-5
509	-0.1286748756089998	0.09933525548745796	0.19519621208403679	-0.1281666754069013	0.13290173606913747	0.33485959680159344	0.1305797676412214	-0.1286748756089998	0.09933525548745796	0.19519621208403679	1	0.300032376108853
5090	-0.14306512058333792	0.040288152938208234	3.8370203626252215e-4	-0.14306512058333792	0.040288152938208234	3.8370203626252215e-4	0.6815699979042851	-0.14306512058333792	0.040288152938208234	3.8370203626252215e-4	1	0.0012162175576784832
5091	-0.16164123438998135	0.059135190546224715	0.006268059957953532	-0.16164123438998135	0.059135190546224715	0.006268059957953532	0.7437999116363382	-0.16164123438998135	0.059135190546224715	0.006268059957953532	1	0.015277607275688592
5092	-0.19076487303009199	0.04498877814854097	2.232443051110354e-5	-0.2088079294322414	0.06194348921473081	7.491153979481338e-4	0.14150607223721975	-0.19076487303009199	0.04498877814854097	2.232443051110354e-5	0.4053223603595959	8.869198257321572e-5
5093	0.03295246219762773	0.04905618090987582	0.5017561988667445	-0.020587717265895485	0.10066306638604752	0.8379463345420605	0.02990488724191401	-0.020587717265895485	0.10066306638604752	0.8379463345420605	1	0.892668758431359
50937	-0.22807265016795178	0.051764801890049505	1.053257516777643e-5	-0.22807265016795178	0.051764801890049505	1.053257516777643e-5	0.4342640636356561	-0.22807265016795178	0.051764801890049505	1.053257516777643e-5	0.19122943474614887	4.416384174275955e-5
5094	0.11225501194694608	0.08654071734433078	0.19458466699302052	0.11225501194694608	0.08654071734433078	0.19458466699302052	0.8118237554396108	0.11225501194694608	0.08654071734433078	0.19458466699302052	1	0.29937117311459033
50940	-0.43042611499628286	0.09284428572697898	3.5521584692809283e-6	-0.46534592923605056	0.20293115751145896	0.021840974340935418	0.003320177112316813	-0.46534592923605056	0.20293115751145896	0.021840974340935418	1	0.04606164829062881
50943	0.48599804855562345	0.07520792954088065	1.0328807625921389e-10	0.48623517308594766	0.07809767229109095	4.78530593320896e-10	0.36030978870645874	0.48599804855562345	0.07520792954088065	1.0328807625921389e-10	1.8752983125622872e-6	8.512475318031263e-10
50944	-0.010693532073400736	0.06019070288246196	0.8589893249014107	-0.010693532073400736	0.06019070288246196	0.8589893249014107	1	-0.010693532073400736	0.06019070288246196	0.8589893249014107	1	0.9074717899982551
5095	-0.23557836901694165	0.05577723157728565	2.404755168784348e-5	-0.23557836901694165	0.05577723157728565	2.404755168784348e-5	0.7530301942514763	-0.23557836901694165	0.05577723157728565	2.404755168784348e-5	0.4366073484444862	9.499724726816497e-5
5096	-0.15246815653405235	0.07047969415301024	0.03051873017995734	-0.15246815653405235	0.07047969415301024	0.03051873017995734	0.6151885189496867	-0.15246815653405235	0.07047969415301024	0.03051873017995734	1	0.06173794597741566
50964	0.39241107698777183	0.1033442000002266	1.4638266101389704e-4	0.41574276520210945	0.13001415600164773	0.0013854124956823573	0.24745669658153138	0.39241107698777183	0.1033442000002266	1.4638266101389704e-4	1	5.007958532821396e-4
5097	-0.07226157979113892	0.06044460027291	0.23189134757846777	-0.07226157979113892	0.06044460027291	0.23189134757846777	0.5584233741020289	-0.07226157979113892	0.06044460027291	0.23189134757846777	1	0.34560985935270566
5099	0.76070407356012	0.06512817522739464	1.6109209038088366e-31	0.662792166892483	0.18365047506175483	3.073950772163128e-4	1.9334930763503846e-5	0.662792166892483	0.18365047506175483	3.073950772163128e-4	1	9.890244589649787e-4
50999	0.1973993228727175	0.08130887781607478	0.01519193883427036	0.1808055082891842	0.11602897818481266	0.11916714894251396	0.09688096028440533	0.1973993228727175	0.08130887781607478	0.01519193883427036	1	0.033510489791642895
51	-0.06607988703100798	0.056469997135917306	0.24192978087631375	-0.07681337738947146	0.06611340489998348	0.24529936251109877	0.294220269337172	-0.06607988703100798	0.056469997135917306	0.24192978087631375	1	0.3575097899250916
5100	-0.18448892722708277	0.08090000393766582	0.022580637156668453	-0.18448892722708277	0.08090000393766582	0.022580637156668453	0.6819324464346745	-0.18448892722708277	0.08090000393766582	0.022580637156668453	1	0.04742325601115933
51000	-0.2801450974113305	0.07560202902970914	2.1095454433564656e-4	-0.3037988929659276	0.11946599211799823	0.010991345722730672	0.04335117554688606	-0.3037988929659276	0.11946599211799823	0.010991345722730672	1	0.025180930339671684
51001	0.0881590405314938	0.05661796653614773	0.11945007900724577	0.06800469968610977	0.0917297854138349	0.4584758121996622	0.07084631228756037	0.0881590405314938	0.05661796653614773	0.11945007900724577	1	0.2008832562481988
51002	0.015216427902601698	0.05396164860139622	0.7779542671456543	-0.00802886196094487	0.08508320421487608	0.924819354010644	0.053913463659209584	0.015216427902601698	0.05396164860139622	0.7779542671456543	1	0.8504146953035402
51003	-0.4739981182856964	0.06761905068615799	2.3860614584920398e-12	-0.4679987148091639	0.08219009393390884	1.240234887933038e-8	0.23258881736792336	-0.4739981182856964	0.06761905068615799	2.3860614584920398e-12	4.332133184038147e-8	2.3635238844266147e-11
51004	-0.18523338936272507	0.04927251276741068	1.7034475951962784e-4	-0.13861618497577888	0.08643714509714735	0.10878801501739968	0.024738885570939253	-0.13861618497577888	0.08643714509714735	0.10878801501739968	1	0.1854605822212121
51006	-7.945507899372872e-4	0.04378397975254184	0.985521530526781	0.04492526507695168	0.11684445547270317	0.7006169526820789	1.6217352282873917e-4	0.04492526507695168	0.11684445547270317	0.7006169526820789	1	0.793190833254089
51008	0.22993190490008802	0.04313758800055069	9.810550178852024e-8	0.23242988211132884	0.04695927706731736	7.436417276810695e-7	0.34500209522165565	0.22993190490008802	0.04313758800055069	9.810550178852024e-8	0.0017812034904723735	5.507741157923233e-7
51009	-0.03735603626659917	0.0311493096165841	0.2304279214564968	-0.09865172672853317	0.08432149522334904	0.24202207688749175	6.73245656132755e-5	-0.09865172672853317	0.08432149522334904	0.24202207688749175	1	0.3575097899250916
5101	-0.47706204085866216	0.07064242853732186	1.4462511781533704e-11	-0.5313584932172448	0.11408520000456525	3.199815108358172e-6	0.06324649190674275	-0.47706204085866216	0.07064242853732186	1.4462511781533704e-11	2.625813639055259e-7	1.3131360532805832e-10
51010	0.5817062922583016	0.06816598066767317	1.417713326883571e-17	0.5817062922583016	0.06816598066767317	1.417713326883571e-17	0.4461964369147602	0.5817062922583016	0.06816598066767317	1.417713326883571e-17	2.5740003162898116e-13	2.5038913582585717e-16
51011	-0.7730257930550508	0.07189583562027482	5.7974900851412234e-27	-0.7597896070892511	0.11806258682799846	1.2308242692850214e-10	0.03981753990905321	-0.7597896070892511	0.11806258682799846	1.2308242692850214e-10	2.234684543313885e-6	1.0039014120906941e-9
51012	0.3781039674752386	0.048316075558349506	5.051012099575759e-15	0.3658404072666911	0.08353888027361349	1.1907036232330243e-5	0.035448154113970884	0.3658404072666911	0.08353888027361349	1.1907036232330243e-5	0.21618414983418788	4.9526723902448544e-5
51013	-0.09124506682693176	0.050946989304886836	0.07329641656019024	-0.09124506682693176	0.050946989304886836	0.07329641656019024	0.9275024738019647	-0.09124506682693176	0.050946989304886836	0.07329641656019024	1	0.1325599899458924
51015	-0.31983091636425287	0.04036254547479208	2.3007647719786736e-15	-0.3086754661587242	0.05689074808266747	5.770890777634821e-8	0.12828016558114602	-0.31983091636425287	0.04036254547479208	2.3007647719786736e-15	4.17726852000448e-11	3.200972045980445e-14
51016	0.041299890306158125	0.051933570985631373	0.42647125033469147	0.041299890306158125	0.051933570985631373	0.42647125033469147	0.41117512686478785	0.041299890306158125	0.051933570985631373	0.42647125033469147	1	0.5546967562917586
51018	0.17294578489853515	0.06048819151153329	0.004247563531248629	0.20384176435664436	0.14839093881007911	0.16954084024373017	1.3553460476837045e-4	0.20384176435664436	0.14839093881007911	0.16954084024373017	1	0.26838631602836027
51019	-0.01590236419155395	0.03649479997451654	0.6630229936563734	-0.01590236419155395	0.03649479997451654	0.6630229936563734	0.8929575024024665	-0.01590236419155395	0.03649479997451654	0.6630229936563734	1	0.7645018082576601
51020	-0.36265924043575115	0.09940165242488078	2.6385531372339125e-4	-0.36743393492673193	0.14632518625679064	0.01203631479918475	0.07205581815780814	-0.36265924043575115	0.09940165242488078	2.6385531372339125e-4	1	8.592927490514604e-4
51021	0.26232892955599946	0.052194674978733945	5.0089124565583e-7	0.28807629502832416	0.09305556568109113	0.0019631916415784214	0.019596993518908343	0.28807629502832416	0.09305556568109113	0.0019631916415784214	1	0.005361568508498469
51022	0.12076970246952343	0.03614125811623705	8.329638803135585e-4	0.1186362634983603	0.043642243853479284	0.0065602171655742385	0.24115977320620866	0.12076970246952343	0.03614125811623705	8.329638803135585e-4	1	0.0024767920424128677
51023	-0.31484816677257704	0.06699644777736574	2.608304743150208e-6	-0.3493819218839922	0.11485596155299711	0.0023507928924468412	0.03041072688682584	-0.3493819218839922	0.11485596155299711	0.0023507928924468412	1	0.006310023027094153
51024	-0.16027505336784265	0.03779696398548067	2.231005901808375e-5	-0.16043863461044877	0.03836734282409203	2.8940668590159457e-5	0.39451244763301513	-0.16027505336784265	0.03779696398548067	2.231005901808375e-5	0.40506143153232854	8.867369341776019e-5
51025	0.15593980602754914	0.04584581320966788	6.704241690589814e-4	0.17069546784275252	0.06271892344060766	0.006496783595776455	0.13144685298933723	0.15593980602754914	0.04584581320966788	6.704241690589814e-4	1	0.0020293799955710015
51026	0.33747520427060324	0.041471726142091055	4.036011057767278e-16	0.31052293733195746	0.15401220101097665	0.04377666554587931	4.590050435429596e-10	0.31052293733195746	0.15401220101097665	0.04377666554587931	1	0.08484299099604876
51027	-0.2319312761372263	0.04238611447130286	4.453133561480144e-8	-0.23674176246754222	0.06444214841401451	2.3905407278385253e-4	0.09201315934094313	-0.2319312761372263	0.04238611447130286	4.453133561480144e-8	8.08510929422335e-4	2.62078097057483e-7
51028	-0.2351958479950438	0.02992582159838162	3.8630272325761985e-15	-0.23298418440931232	0.033506050825808945	3.5634351169680306e-12	0.3010272811124468	-0.2351958479950438	0.02992582159838162	3.8630272325761985e-15	7.013712243465346e-11	5.195342402566923e-14
51029	0.15245645651454312	0.04459635558983922	6.294752761258737e-4	0.1696053764967753	0.09309538067328095	0.0684784705769402	0.0026110859248915665	0.1696053764967753	0.09309538067328095	0.0684784705769402	1	0.12497940408071234
51030	-0.027601467584571864	0.031018564790576	0.37355339965976564	-0.030673503613696345	0.05157655147377208	0.5520319868163401	0.058054449224662505	-0.027601467584571864	0.031018564790576	0.37355339965976564	1	0.5023878166090893
51031	-0.07503638376431025	0.025854634754023303	0.0037050326240581862	-0.07503638376431025	0.025854634754023303	0.0037050326240581862	0.7703895427977784	-0.07503638376431025	0.025854634754023303	0.0037050326240581862	1	0.009495845895313442
51032	-0.06149963594829534	0.08852265489139718	0.48722245665681224	-0.06149963594829534	0.08852265489139718	0.48722245665681224	1	-0.06149963594829534	0.08852265489139718	0.48722245665681224	1	0.6114832916656936
51035	0.053689668318187396	0.0566215721240232	0.34301781631234357	0.08102399540159855	0.11181489883838021	0.46868143522437516	0.018288178738557478	0.08102399540159855	0.11181489883838021	0.46868143522437516	1	0.5942719559978878
5104	-0.45435178182559716	0.10180983593662409	8.091467371391096e-6	-0.5005251753105302	0.17012513950365413	0.0032599462213874124	0.027729285013505228	-0.5005251753105302	0.17012513950365413	0.0032599462213874124	1	0.00848092611277708
51042	0.6053056468343296	0.06064727035939841	1.8505019512042275e-23	0.6053056468343296	0.06064727035939841	1.8505019512042275e-23	0.8756964304321297	0.6053056468343296	0.06064727035939841	1.8505019512042275e-23	3.3597713426063955e-19	6.042754213320855e-22
51043	0.11309479472711875	0.05433532398549135	0.037395202447524784	0.1668291737969278	0.15784277124894794	0.290542339736855	1.2594017909673077e-6	0.1668291737969278	0.15784277124894794	0.290542339736855	1	0.4134728578352672
51046	-0.009244011085361327	0.044837522328224154	0.8366605754271231	-0.009244011085361327	0.044837522328224154	0.8366605754271231	1	-0.009244011085361327	0.044837522328224154	0.8366605754271231	1	0.891874671644836
5105	-1.3983419050443966	0.17932489980037955	6.298961795369044e-15	-1.4184454559992403	0.26224864424768307	6.345520414906633e-8	0.07658163430550875	-1.3983419050443966	0.17932489980037955	6.298961795369044e-15	1.1436395035672036e-10	8.31737820776148e-14
51050	1.3157943473283802	0.10726670756630428	1.3693577771681448e-34	1.3321697959977488	0.1387640085029038	7.974727512969481e-22	0.1606004382496594	1.3157943473283802	0.10726670756630428	1.3693577771681448e-34	2.4862059802264836e-30	1.1952913366473479e-32
51052	-0.058094236881487404	0.07507994784127667	0.4390697654343948	-0.058094236881487404	0.07507994784127667	0.4390697654343948	1	-0.058094236881487404	0.07507994784127667	0.4390697654343948	1	0.5667792862585761
51053	-0.09524835882104789	0.05371800270240282	0.07620915188968896	-0.09436519969209842	0.060606505943017315	0.1194670775212065	0.2853848804368909	-0.09524835882104789	0.05371800270240282	0.07620915188968896	1	0.13709039549283591
51054	0.09822606091045831	0.05878380349728782	0.09472730525257148	0.09821064719014587	0.08309740193595018	0.2372557553785967	0.11047539401340527	0.09822606091045831	0.05878380349728782	0.09472730525257148	1	0.16486473870453294
51056	0.2465502846103072	0.03876048225182969	2.006176931529587e-10	0.23459434883828104	0.04814199991137088	1.0993491616168394e-6	0.245481940936184	0.2465502846103072	0.03876048225182969	2.006176931529587e-10	3.642414836885118e-6	1.5940546332101174e-9
51057	-0.08272788102974181	0.046721665976540684	0.07661834074939479	-0.08272788102974181	0.046721665976540684	0.07661834074939479	0.6452928134513791	-0.08272788102974181	0.046721665976540684	0.07661834074939479	1	0.13770368190912807
51058	-0.1284424584409556	0.048082739407991196	0.0075562594557640195	-0.1309244632906729	0.09797384753076932	0.18144453087092288	0.0033886059444072276	-0.1309244632906729	0.09797384753076932	0.18144453087092288	1	0.2832350530902309
51059	0.0033130952330493457	0.03351336992961732	0.9212502938331182	0.0033130952330493457	0.03351336992961732	0.9212502938331182	1	0.0033130952330493457	0.03351336992961732	0.9212502938331182	1	0.9483836363854261
5106	0.04980699019318814	0.041143124011878855	0.22605690597231598	0.051086252066389955	0.051006005946149346	0.31654973715518214	0.20071291773282207	0.04980699019318814	0.041143124011878855	0.22605690597231598	1	0.33844225157362656
51060	0.04608630293646696	0.025647122658534045	0.07234537864714732	0.040917208998141386	0.03293416201616754	0.21409118670240612	0.2588821289014678	0.04608630293646696	0.025647122658534045	0.07234537864714732	1	0.1310880932851903
51061	0.06905303562326617	0.036198079232438625	0.05643729072083928	0.06905303562326617	0.036198079232438625	0.05643729072083928	0.6365571513151803	0.06905303562326617	0.036198079232438625	0.05643729072083928	1	0.10581117826596013
51062	-0.5936529837359575	0.04550484688941899	6.703521020150804e-39	-0.5936529837359575	0.04550484688941899	6.703521020150804e-39	0.46909779004497	-0.5936529837359575	0.04550484688941899	6.703521020150804e-39	1.2170912764185801e-34	9.220388457716515e-37
51063	0.10016393610558455	0.06749234079261265	0.13778807969362286	0.0237180195911159	0.146161572720974	0.8710911844361766	0.002388836486070475	0.0237180195911159	0.146161572720974	0.8710911844361766	1	0.9160989078210856
51065	-0.14442824360070763	0.04748107097044267	0.0023516279485608534	-0.14442824360070763	0.04748107097044267	0.0023516279485608534	0.7024366868035503	-0.14442824360070763	0.04748107097044267	0.0023516279485608534	1	0.0063113314167140945
51066	0.4429723306661101	0.09298740494526299	1.899916416075225e-6	0.4429723306661101	0.09298740494526299	1.899916416075225e-6	0.47736307575820525	0.4429723306661101	0.09298740494526299	1.899916416075225e-6	0.034494882450261784	8.87670675508538e-6
51067	0.018475967631307967	0.027542689123845103	0.5023402728889048	0.018936036660243863	0.03902967493027648	0.6275555921560767	0.13441619349575862	0.018475967631307967	0.027542689123845103	0.5023402728889048	1	0.6261062672184359
51068	0.09677703303805471	0.05773350996925063	0.09368503933227854	0.11299817702544497	0.07817030470696769	0.1483067156551002	0.12752227245299058	0.09677703303805471	0.05773350996925063	0.09368503933227854	1	0.16326987657101644
51069	-0.029849559831317003	0.05169733202783581	0.5636755407965095	-0.09873894762560742	0.10033703686044647	0.32507972538813595	0.010696633264097229	-0.09873894762560742	0.10033703686044647	0.32507972538813595	1	0.45078648851653524
51070	0.1481178504081112	0.05396669775971204	0.006058177973699883	0.1758805582662363	0.08912401112100725	0.048445875928870195	0.03826323366442677	0.1758805582662363	0.08912401112100725	0.048445875928870195	1	0.09278305098782355
51071	-0.0882361402292716	0.03271112118930255	0.00698758155235606	-0.0882361402292716	0.03271112118930255	0.00698758155235606	0.7356147991040454	-0.0882361402292716	0.03271112118930255	0.00698758155235606	1	0.016828031657325455
51073	0.5200909027300704	0.07757992352033936	2.0287806267945842e-11	0.5200909027300704	0.07757992352033936	2.0287806267945842e-11	0.8680026448601297	0.5200909027300704	0.07757992352033936	2.0287806267945842e-11	3.6834541060082473e-7	1.8100511577436103e-10
51074	-0.07803208924758849	0.040573592426903525	0.05445197847310059	-0.07803208924758849	0.040573592426903525	0.05445197847310059	0.40790398019283697	-0.07803208924758849	0.040573592426903525	0.05445197847310059	1	0.10261886248262553
51075	0.021827812884676837	0.03696138332305635	0.5548171159465318	0.005480196162381714	0.05019923887687993	0.9130685195729806	0.1773319987764045	0.021827812884676837	0.03696138332305635	0.5548171159465318	1	0.6718641737561016
51076	-9.197381765107086e-4	0.031631902754656535	0.9768037507141407	-0.0018093798297248494	0.033712580407361956	0.9571974789338167	0.3565088747972486	-9.197381765107086e-4	0.031631902754656535	0.9768037507141407	1	0.9845957062435855
51077	-0.18875648085647795	0.050365574220993345	1.7844349401342617e-4	-0.2032922057980981	0.07884852522739601	0.009929849676647912	0.05016717100164495	-0.18875648085647795	0.050365574220993345	1.7844349401342617e-4	1	5.980838244983875e-4
51078	0.10331133641294975	0.04367577212615411	0.018009865950715066	0.09039840649150063	0.07560866356977396	0.23184913713963207	0.022172582470315248	0.09039840649150063	0.07560866356977396	0.23184913713963207	1	0.3455753167972383
51079	0.08043921525394235	0.03625317826358615	0.026499088712721174	0.08043921525394235	0.03625317826358615	0.026499088712721174	0.6909529442964852	0.08043921525394235	0.03625317826358615	0.026499088712721174	1	0.05451490703849846
5108	-0.2616610191598872	0.050778985809148344	2.564353227155329e-7	-0.1830315273364807	0.11860125695388594	0.12276984873867154	6.413606516486662e-4	-0.1830315273364807	0.11860125695388594	0.12276984873867154	1	0.20545758813709286
51081	0.2791627517996008	0.04251430466712599	5.1572108596387823e-11	0.2791627517996008	0.04251430466712599	5.1572108596387823e-11	0.6677104513442117	0.2791627517996008	0.04251430466712599	5.1572108596387823e-11	9.363432036760174e-7	4.398042290634182e-10
51082	0.12603841927800583	0.03383338892665504	1.9510832294737554e-4	0.06511883094218962	0.07656592888201592	0.3950507283885853	0.001677631507764956	0.06511883094218962	0.07656592888201592	0.3950507283885853	1	0.52396561509731
51083	-1.717510312133759	0.2703494343596588	2.1125552290646465e-10	-1.7827488538483336	0.37581933285164265	2.0991938397493327e-6	0.12353456362523432	-1.717510312133759	0.2703494343596588	2.1125552290646465e-10	3.8355552738897726e-6	1.6749149667640926e-9
51084	-0.014294844360250771	0.04473436210294814	0.7493098393345965	-0.05314770311082703	0.0917281449881725	0.56231624544122	0.002776492055971426	-0.05314770311082703	0.0917281449881725	0.56231624544122	1	0.6784133382666226
51085	-0.251465387214658	0.08023425401057169	0.001723585838115706	-0.2770975001133413	0.12839390755977464	0.03091363594276153	0.059587461349734	-0.251465387214658	0.08023425401057169	0.001723585838115706	1	0.004756562467978228
51086	-0.25694340611214944	0.06164230375824335	3.0688441839159276e-5	-0.3126452659774705	0.10939480981457023	0.004263830368135004	0.021302940372096	-0.3126452659774705	0.10939480981457023	0.004263830368135004	1	0.010793556446576508
51087	-1.1681494257429836	0.10694873208018672	8.996667897409886e-28	-1.1681494257429836	0.10694873208018672	8.996667897409886e-28	0.9258081222646672	-1.1681494257429836	0.10694873208018672	8.996667897409886e-28	1.633435023453739e-23	4.135278540389213e-26
51088	0.22771739516931847	0.09012566102919928	0.011515113103511429	0.22771739516931847	0.09012566102919928	0.011515113103511429	0.48768281604198055	0.22771739516931847	0.09012566102919928	0.011515113103511429	1	0.02623191888423507
51090	-1.0068279137801406	0.06821032778934062	2.6278554248978537e-49	-1.0272723993427577	0.1293991743460458	2.0416910056208786e-15	0.008041607493101234	-1.0272723993427577	0.1293991743460458	2.0416910056208786e-15	3.706894189805267e-11	2.853652186147242e-14
51091	0.3187840966408524	0.08068909843419142	7.790005049008543e-5	0.3187840966408524	0.08068909843419142	7.790005049008543e-5	0.9880366282935238	0.3187840966408524	0.08068909843419142	7.790005049008543e-5	1	2.799590888159127e-4
51092	-0.13371332826570376	0.02958907586161053	6.212947496717926e-6	-0.13384702828984357	0.029833346628137098	7.240592080970708e-6	0.3976162225849418	-0.13371332826570376	0.02958907586161053	6.212947496717926e-6	0.11280227475041067	2.700557212123789e-5
51093	-0.22096227289007928	0.03946753031322919	2.1611002548582412e-8	-0.22184610849890263	0.0692807942575142	0.0013641542847951569	0.018096600658894943	-0.22184610849890263	0.0692807942575142	0.0013641542847951569	1	0.00386437764981144
51094	0.03576475198222345	0.039602733449069595	0.3664792105335628	0.05061275714162301	0.0976151058093375	0.6041142850129999	0.0015902033500498974	0.05061275714162301	0.0976151058093375	0.6041142850129999	1	0.7144075398095504
51095	0.10562082555042998	0.05971078213152668	0.07691497242431176	0.10369557882797809	0.06787048838635835	0.12655105392860497	0.2889405614792489	0.10562082555042998	0.05971078213152668	0.07691497242431176	1	0.1381684218201053
51096	-0.056787969051003875	0.030022872294596582	0.05855893649270343	-0.056787969051003875	0.030022872294596582	0.05855893649270343	0.8680614442626828	-0.056787969051003875	0.030022872294596582	0.05855893649270343	1	0.10924743639144302
51097	-0.6293750165466387	0.05264693508509297	6.1401028461881285e-33	-0.6635521330027637	0.08936778257298189	1.1281474594506141e-13	0.04001919417952111	-0.6635521330027637	0.08936778257298189	1.1281474594506141e-13	2.048264527378535e-9	1.2974348893704368e-12
51098	-0.24594747185932309	0.033207580819263643	1.2980803121582604e-13	-0.30648006731416544	0.07006716624061478	1.2194025770946633e-5	0.00745934959146966	-0.30648006731416544	0.07006716624061478	1.2194025770946633e-5	0.22139473189730707	5.065081946861292e-5
51099	-0.21791851670788037	0.07121560465772536	0.002213497927033448	-0.2093799168693117	0.08885995234013971	0.018458445305232263	0.20036540557819696	-0.21791851670788037	0.07121560465772536	0.002213497927033448	1	0.005977728449088098
5110	0.14409915765495077	0.027819565517337056	2.2215079302510564e-7	0.1415040627647495	0.03139711661034593	6.577768864088918e-6	0.3167776896156613	0.14409915765495077	0.027819565517337056	2.2215079302510564e-7	0.004033369798163818	1.1922464670895116e-6
51100	0.07088448494414372	0.036447351646675154	0.051793519549627805	0.03891233091498103	0.07335971727697417	0.5958125447087996	0.00644457657297768	0.03891233091498103	0.07335971727697417	0.5958125447087996	1	0.7073727246014717
51101	-0.14546388977679464	0.05000227823920947	0.0036241844664090294	-0.1538283524141215	0.08795795572997284	0.08031089402833892	0.0215650303664336	-0.1538283524141215	0.08795795572997284	0.08031089402833892	1	0.143473835676328
51102	-0.2380975062186643	0.06146205161443668	1.071097775790957e-4	-0.2419420161022406	0.09127641595733446	0.008033656517829392	0.06727423235846501	-0.2380975062186643	0.06146205161443668	1.071097775790957e-4	1	3.749874897273547e-4
51103	0.0053234072361432235	0.03656579061815402	0.8842495150997981	0.0053234072361432235	0.03656579061815402	0.8842495150997981	0.4204402006034189	0.0053234072361432235	0.03656579061815402	0.8842495150997981	1	0.9244218458082533
51104	-0.040100175206603	0.035148201595863834	0.25391637051067145	-0.017628243164037036	0.0816436307100157	0.8290524899373269	8.510389881067871e-4	-0.017628243164037036	0.0816436307100157	0.8290524899373269	1	0.8861578362947198
51105	-0.05002758128820523	0.06003354944089344	0.404660298697264	-0.03342441056965456	0.07657482559473455	0.6624787432573778	0.19793144181877043	-0.05002758128820523	0.06003354944089344	0.404660298697264	1	0.5335520975415777
51106	-0.1553900138269721	0.048470037403793714	0.0013464153352214605	-0.12919207645937633	0.07476053299690869	0.08397413536870746	0.09978100910342254	-0.1553900138269721	0.048470037403793714	0.0013464153352214605	1	0.003819612004106381
51107	0.03150741483001463	0.07887171411665192	0.6895419629339228	0.03150741483001463	0.07887171411665192	0.6895419629339228	0.6102713736551624	0.03150741483001463	0.07887171411665192	0.6895419629339228	1	0.7850090217599888
51108	0.11737669311022185	0.04890019313373069	0.016380212631509176	0.09612099881363545	0.12171568832224058	0.42969281820272287	0.006468243825852456	0.09612099881363545	0.12171568832224058	0.42969281820272287	1	0.5577282533091676
51109	-0.09273689514940257	0.046698183255373574	0.0470468711904954	-0.08985151983375457	0.059254111497530126	0.12942427319214642	0.18178336141616958	-0.09273689514940257	0.046698183255373574	0.0470468711904954	1	0.09046631998884076
5111	0.2534625783441014	0.033439876235720686	3.4648676696307744e-14	0.2634404508028018	0.05000537471677412	1.3773592019877826e-7	0.09236693013380588	0.2534625783441014	0.033439876235720686	3.4648676696307744e-14	6.290813740981634e-10	4.216363097172677e-13
51110	-0.24260466016437202	0.06825225627494871	3.786559923757795e-4	-0.25396017420508443	0.10660230158766247	0.017204212489810317	0.05209239521835494	-0.24260466016437202	0.06825225627494871	3.786559923757795e-4	1	0.0012010618793806172
51111	-0.3100601433579734	0.05227483115378439	3.0046014966343814e-9	-0.3100601433579734	0.05227483115378439	3.0046014966343814e-9	0.7581818178338724	-0.3100601433579734	0.05227483115378439	3.0046014966343814e-9	5.455154477289383e-5	2.0821200294997646e-8
51112	-0.1707585025910224	0.03579067168115127	1.8328282193705829e-6	-0.1696092068238486	0.09607089835004133	0.07748669930713376	1.091578740296034e-5	-0.1696092068238486	0.09607089835004133	0.07748669930713376	1	0.1389984614564961
51114	-0.49310524814904577	0.06464210434884332	2.3798701199197164e-14	-0.4924349691864672	0.08017789474356539	8.160196231773508e-10	0.2074215464317478	-0.49310524814904577	0.06464210434884332	2.3798701199197164e-14	4.3208921897262373e-10	2.9433870502222324e-13
51115	-0.039472393515842696	0.09165460154926788	0.6667122526488585	-0.06882850312080882	0.16577945313942805	0.678009300791077	0.01127072659868248	-0.06882850312080882	0.16577945313942805	0.678009300791077	1	0.7758689565840662
51116	0.15124319438117093	0.053669160032643506	0.004831399179602304	0.15108289103482886	0.05857566944726058	0.0099007291207808025	0.31707560669873464	0.15124319438117093	0.053669160032643506	0.004831399179602304	1	0.012047642288814643
51117	0.14626519053347437	0.05118866079463604	0.004271610844565692	0.20098372298677425	0.11378280595392752	0.07733204419300709	8.464588836984533e-4	0.20098372298677425	0.11378280595392752	0.07733204419300709	1	0.1387666133987188
51118	0.29505171155842513	0.05887214409041565	5.394085299724167e-7	0.27837787411852594	0.0979233612014093	0.004471719871134491	0.029105584159848718	0.27837787411852594	0.0979233612014093	0.004471719871134491	1	0.011257424567431755
51121	0.30460824197064096	0.03515593181140321	4.535361549476982e-18	0.3043801566229616	0.0409794457215125	1.1056078104960156e-13	0.2686728458262704	0.30460824197064096	0.03515593181140321	4.535361549476982e-18	8.234402429230408e-14	8.42747206614781e-17
51122	0.15937918994323752	0.04237161207231983	1.6892338654934545e-4	0.17765738233704584	0.06704197554008201	0.008050546362390124	0.06769890919875922	0.15937918994323752	0.04237161207231983	1.6892338654934545e-4	1	5.700693320055606e-4
51123	-0.49973822627337683	0.040689448769479074	1.1349560377168438e-34	-0.5098301181414262	0.06187139410705827	1.719821095347669e-16	0.09812111817702775	-0.49973822627337683	0.040689448769479074	1.1349560377168438e-34	2.0606261820787016e-30	1.000303971882865e-32
51124	0.026658620950433604	0.02702463798861003	0.3239093120263297	0.04855464364630895	0.06001325373358902	0.4184775624344588	0.002377065461129424	0.04855464364630895	0.06001325373358902	0.4184775624344588	1	0.5477922583677025
51125	0.12000471066157165	0.04451907583609404	0.007026629618307408	0.12835113350606378	0.055388527124909936	0.020488083677142162	0.23995891800135688	0.12000471066157165	0.04451907583609404	0.007026629618307408	1	0.01691309655972283
51126	-0.008430372183349029	0.030814888947477154	0.7844065359002546	-0.018251836855371434	0.038364524335080745	0.6342540846971332	0.28463602837183294	-0.008430372183349029	0.030814888947477154	0.7844065359002546	1	0.8547404312690565
51127	0.09201396744018432	0.059758942827438426	0.12362075214699723	0.09201396744018432	0.059758942827438426	0.12362075214699723	0.4724267012005972	0.09201396744018432	0.059758942827438426	0.12362075214699723	1	0.2066339878457818
51128	-0.01828631815891877	0.09805139376519126	0.8520548123145062	-0.06812657569645478	0.2549048739076148	0.7892668707865831	2.6834755307517012e-5	-0.06812657569645478	0.2549048739076148	0.7892668707865831	1	0.8580756689223544
51129	1.5616476967002002	0.1203082968499358	1.5808934525519587e-38	1.609549757451308	0.1868064459165135	6.9251451036876384e-18	0.05092408903201462	1.5616476967002002	0.1203082968499358	1.5808934525519587e-38	2.8702701524533362e-34	2.110492759156865e-36
51130	-0.12737902052124803	0.05040761537090145	0.011504815406371981	-0.12737902052124803	0.05040761537090145	0.011504815406371981	0.8029237695549262	-0.12737902052124803	0.05040761537090145	0.011504815406371981	1	0.02621174909249463
51131	0.022342220893910237	0.07783426227632757	0.7740750599221994	0.022342220893910237	0.07783426227632757	0.7740750599221994	0.986256014115358	0.022342220893910237	0.07783426227632757	0.7740750599221994	1	0.8477043541328327
51132	0.28535158298905283	0.059438434614888576	1.5803906508858608e-6	0.2944365741711345	0.07574421820976779	1.0138708125866182e-4	0.181570044854052	0.28535158298905283	0.059438434614888576	1.5803906508858608e-6	0.02869357265748369	7.454812329821691e-6
51133	-0.16505818403292596	0.04905646559509653	7.663884719623481e-4	-0.1943136610006535	0.08670291104754066	0.025016784634952438	0.032484680684014056	-0.1943136610006535	0.08670291104754066	0.025016784634952438	1	0.05187148021421105
51134	0.23478649600145415	0.07830894881675844	0.0027157249399947184	0.213540788929163	0.12914651843318267	0.09823383732726713	0.031122447589102674	0.213540788929163	0.12914651843318267	0.09823383732726713	1	0.16998985422358578
51135	0.016758499782820152	0.04798875706944209	0.7269262479863332	0.02241365300414503	0.06325553487926881	0.7230878046687543	0.16087526826296963	0.016758499782820152	0.04798875706944209	0.7269262479863332	1	0.8126391822202983
51136	-0.06777077768784902	0.06336710622111554	0.2848468624646477	-0.07202610823978524	0.11611081688059051	0.5350457337496084	0.016451079609515834	-0.07202610823978524	0.11611081688059051	0.5350457337496084	1	0.654513565689118
51138	0.0020561025620439155	0.03131434872817548	0.9476484573881083	-0.003650184480557355	0.038320361670688315	0.9241127319547606	0.2401349475295133	0.0020561025620439155	0.03131434872817548	0.9476484573881083	1	0.9663010907052322
51141	-0.2605529865116673	0.04609617611988302	1.5824361681488536e-8	-0.2605529865116673	0.04609617611988302	1.5824361681488536e-8	0.53628396353738	-0.2605529865116673	0.04609617611988302	1.5824361681488536e-8	2.873071106891059e-4	9.940852653179888e-8
51142	-0.025890989479168104	0.032656945561913474	0.427884310011112	-0.042006501529071955	0.04808149563127043	0.3823077224886594	0.14554431724879566	-0.025890989479168104	0.032656945561913474	0.427884310011112	1	0.5560566553977345
51143	-0.0646440314122214	0.037135347603117035	0.08172422193560977	-0.07417101005800873	0.05589575940057517	0.1845244410188078	0.09447588257772618	-0.0646440314122214	0.037135347603117035	0.08172422193560977	1	0.14555473547801953
51144	-0.11707644705659437	0.06670494241932722	0.07923553193389699	-0.06761308523785263	0.09006123084931801	0.45280569099681506	0.23292374072798355	-0.11707644705659437	0.06670494241932722	0.07923553193389699	1	0.14173402145732353
51145	-0.009952888186129272	0.028560989427990385	0.7274809251915724	-0.009952888186129272	0.028560989427990385	0.7274809251915724	1	-0.009952888186129272	0.028560989427990385	0.7274809251915724	1	0.8131463906166214
51147	-0.27697282569681997	0.04385808680511404	2.6980292561139374e-10	-0.2773433471959044	0.07450278596265517	1.9718936328503895e-4	0.02751044545020102	-0.2773433471959044	0.07450278596265517	1.9718936328503895e-4	1	6.552287847370364e-4
51148	0.299431748278453	0.10278039446846904	0.003576127336382833	0.23133199688144918	0.17531360111654104	0.18699114749078152	0.025289631981653987	0.23133199688144918	0.17531360111654104	0.18699114749078152	1	0.2899736311789058
51149	-0.3350042457444755	0.052523004759127204	1.7913651330522462e-10	-0.29402667511679415	0.09672528603510575	0.002367259487201127	0.011880906607250486	-0.29402667511679415	0.09672528603510575	0.002367259487201127	1	0.0063476537069300934
51150	0.22573997264483214	0.055011301913886174	4.069114180084726e-5	0.22872498853656112	0.0647442084363121	4.112639116466974e-4	0.24792821634885573	0.22573997264483214	0.055011301913886174	4.069114180084726e-5	0.7387883705361828	1.5359425582872824e-4
51151	0.1686512232117806	0.0868487783696705	0.05214979228577884	0.18877867200287213	0.18372570483593814	0.30418377828461307	0.004602961736687774	0.18877867200287213	0.18372570483593814	0.30418377828461307	1	0.42795194962961236
51152	-0.12874886778246913	0.08002725551355007	0.10765729547625134	-0.11069795074528492	0.13820749411045638	0.4231578346735745	0.05900571055653255	-0.12874886778246913	0.08002725551355007	0.10765729547625134	1	0.18377452582425904
51154	0.4109708715523871	0.0573003101814621	7.378708307310101e-13	0.4109708715523871	0.0573003101814621	7.378708307310101e-13	0.6047519670844539	0.4109708715523871	0.0573003101814621	7.378708307310101e-13	1.339678280275222e-8	7.748283865096715e-12
51155	0.819361232958458	0.057207715522693915	1.5817527155150934e-46	0.8191256421075404	0.07156934106574057	2.4852184273994198e-30	0.20190720712670712	0.819361232958458	0.057207715522693915	1.5817527155150934e-46	2.871830230289204e-42	4.558460682998736e-44
51156	-0.015760787321235977	0.0366004310017667	0.6667464902258777	-0.015760787321235977	0.0366004310017667	0.6667464902258777	1	-0.015760787321235977	0.0366004310017667	0.6667464902258777	1	0.7672359789923333
51157	0.007649716556051546	0.05727892207696503	0.893756815507968	0.02082212505039513	0.09345868368583242	0.8236950794666666	0.0377514676309737	0.02082212505039513	0.09345868368583242	0.8236950794666666	1	0.8823734380783567
5116	0.055326478136570906	0.047126532601724724	0.24039563025206692	0.055326478136570906	0.047126532601724724	0.24039563025206692	0.7357942346533748	0.055326478136570906	0.047126532601724724	0.24039563025206692	1	0.3557411471961265
51160	-0.03640425197589367	0.034508350218772424	0.2914525944289491	-0.0438707037128197	0.0643959023044467	0.495703537328016	0.008676270631200153	-0.0438707037128197	0.0643959023044467	0.495703537328016	1	0.6199196462134907
51161	-0.11419199348518888	0.05840251570503213	0.05055261081167018	-0.12713853520249163	0.10467522395380657	0.2245186590234409	0.026480231920112816	-0.12713853520249163	0.10467522395380657	0.2245186590234409	1	0.3366111290858458
51162	-0.11745729831935271	0.10024236677264126	0.24130423285395947	-0.04785097192754658	0.17393800866153655	0.7832366477662989	0.04497658682394415	-0.04785097192754658	0.17393800866153655	0.7832366477662989	1	0.8537730893879035
51163	-0.06195809360945008	0.032149367744092626	0.05395536060912975	-0.05435997786919791	0.04306535234709706	0.20685268722752737	0.16424977994832696	-0.06195809360945008	0.032149367744092626	0.05395536060912975	1	0.10182034375006338
51164	0.1662129619025208	0.049880799915523945	8.616131517150234e-4	0.16726717515180514	0.06987877454629536	0.016680457103196468	0.10108109233248165	0.1662129619025208	0.049880799915523945	8.616131517150234e-4	1	0.002554866631151064
51166	-0.21926490877188795	0.05692022296759233	1.1708801795207341e-4	-0.228265585156666	0.1156957374798769	0.04849763517319437	0.004193275200692941	-0.228265585156666	0.1156957374798769	0.04849763517319437	1	0.09286258850501129
51167	0.34296220429425706	0.06914580873990675	7.049846498596613e-7	0.2663742930806472	0.16923083853115353	0.11548068296800741	6.615839199972977e-4	0.2663742930806472	0.16923083853115353	0.11548068296800741	1	0.1952749632082651
51168	-0.06605470105586035	0.031034581752460433	0.0333020720134119	-0.10381736167300354	0.1116097437938353	0.3522769203764868	3.4527762692834735e-4	-0.10381736167300354	0.1116097437938353	0.3522769203764868	1	0.4794916985047975
51170	-0.2433875786583779	0.04059994918234488	2.0376680536349636e-9	-0.3267629076615145	0.10524119786843825	0.0019034634674091827	5.8845998969692066e-5	-0.3267629076615145	0.10524119786843825	0.0019034634674091827	1	0.005212561495366685
51171	0.004523455238124545	0.03902705828744665	0.9077273446383782	-0.00788421071018215	0.05401954812171155	0.8839600172054399	0.16586467635829125	0.004523455238124545	0.03902705828744665	0.9077273446383782	1	0.9396038039711263
51172	0.2310328560003158	0.050041420720929465	3.896415680967476e-6	0.22866080545027467	0.08781286147502136	0.009215465427824393	0.016626395046496933	0.22866080545027467	0.08781286147502136	0.009215465427824393	1	0.021483820018949624
51174	-0.15035778097087682	0.04159676736037711	3.0075292683587416e-4	-0.12458202234400043	0.060177193231131985	0.03842864669968498	0.11308625918011007	-0.15035778097087682	0.04159676736037711	3.0075292683587416e-4	1	9.69715883436713e-4
51175	-0.35252856383706943	0.07589664827972432	3.403232612377889e-6	-0.34600155248081876	0.11489432306511413	0.002599805359689988	0.06137266497744455	-0.35252856383706943	0.07589664827972432	3.403232612377889e-6	0.06178909131033295	1.532087560385146e-5
51176	0.10789225316279653	0.04621987188331994	0.019578653214933996	0.10789225316279653	0.04621987188331994	0.019578653214933996	0.6789961392847553	0.10789225316279653	0.04621987188331994	0.019578653214933996	1	0.04184954412177321
51177	0.3951877417638996	0.08171095322205295	1.3220451667672356e-6	0.38551547373056927	0.10410672045653066	2.1299800579037908e-4	0.19427099117035426	0.3951877417638996	0.08171095322205295	1.3220451667672356e-6	0.02400305204782593	6.3199189172790755e-6
51179	-1.2027059460257608	0.1969033845414114	1.0082294967182755e-9	-1.216514127263075	0.2197471344256599	3.095058563700163e-8	0.29722761109357115	-1.2027059460257608	0.1969033845414114	1.0082294967182755e-9	1.830541474241701e-5	7.381215621942343e-9
5118	0.41799717782380796	0.07412099349323314	1.7065378285348184e-8	0.2892885687152129	0.17459733940362232	0.0975417361517555	4.242661481596163e-4	0.2892885687152129	0.17459733940362232	0.0975417361517555	1	0.16895323044946317
51181	-0.3221730835869311	0.05493632423281946	4.505370163014649e-9	-0.3169266720769278	0.09005049633054421	4.3247054930247683e-4	0.03232681474831356	-0.3169266720769278	0.09005049633054421	4.3247054930247683e-4	1	0.0013572921855031582
51182	0.16194282487801046	0.05426160059809209	0.002840579796087799	0.1620001523518255	0.0685730191196561	0.018154716399673646	0.20375813220055894	0.16194282487801046	0.05426160059809209	0.002840579796087799	1	0.007499428061330534
51184	-0.0605382384682633	0.04493367843687454	0.17789012694436965	-0.06304940025473593	0.06710276990691431	0.3474255471844628	0.07691884197821422	-0.0605382384682633	0.04493367843687454	0.17789012694436965	1	0.27866895123399266
51185	-0.313925712440022	0.04291334693763517	2.567310031484992e-13	-0.3024129844013528	0.06046049156062509	5.678922298302101e-7	0.10421650651245054	-0.313925712440022	0.04291334693763517	2.567310031484992e-13	4.661208093164152e-9	2.8215545358136514e-12
51186	0.16120479098578225	0.06491607376386474	0.013017869913289359	0.0907509154202826	0.13596885940011097	0.5044917808596838	0.0021959463993342612	0.0907509154202826	0.13596885940011097	0.5044917808596838	1	0.6278826962769688
51187	0.022094822234619144	0.041467438717811035	0.594155824875453	-0.010243338371690995	0.08586163424586643	0.9050372645474037	0.005212232878019532	-0.010243338371690995	0.08586163424586643	0.9050372645474037	1	0.937998434474407
51188	0.10629676230702902	0.026273596226407618	5.215281700531258e-5	0.11783861433157194	0.0439821226035002	0.007378972363054099	0.08444522735109544	0.10629676230702902	0.026273596226407618	5.215281700531258e-5	0.9468865455484552	1.9273082547291984e-4
5119	0.15234888525857723	0.03209347224261696	2.0641867768144653e-6	0.1552570483055623	0.03527317942066085	1.0747487884366286e-5	0.3109810035193533	0.15234888525857723	0.03209347224261696	2.0641867768144653e-6	0.037477375119843434	9.587007947066975e-6
51191	0.24094442256976295	0.06437025910993185	1.8176266125251954e-4	0.2334937430375632	0.10823342286265916	0.030981016530793843	0.02399298652588174	0.2334937430375632	0.10823342286265916	0.030981016530793843	1	0.062554641473876
51192	0.30428194425741756	0.03975280683202265	1.9429065128577884e-14	0.2812621016634977	0.059656108602386175	2.4203831219528157e-6	0.08750671696309763	0.30428194425741756	0.03975280683202265	1.9429065128577884e-14	3.5275410647446007e-10	2.4311103134008277e-13
51193	-0.1935188271526089	0.05286992893868245	2.5193823277031274e-4	-0.1935188271526089	0.05286992893868245	2.5193823277031274e-4	0.6334138143768213	-0.1935188271526089	0.05286992893868245	2.5193823277031274e-4	1	8.228441363874434e-4
51194	0.017359751661809125	0.058461808803719664	0.766510982999679	0.02528074494835577	0.07011198759025856	0.7184159543012897	0.24819185059280452	0.017359751661809125	0.058461808803719664	0.766510982999679	1	0.8423687069391786
51195	-0.22015342066755714	0.03548288232279304	5.487228001554446e-10	-0.22077220506237272	0.051413230521518846	1.754241361788588e-5	0.10490223079058622	-0.22015342066755714	0.03548288232279304	5.487228001554446e-10	9.962611159622253e-6	4.133863551710478e-9
51196	-0.5810519125792624	0.08818132695298105	4.419491164184849e-11	-0.5792347950836052	0.0952840939228109	1.2091229555271892e-9	0.3289683676688563	-0.5810519125792624	0.08818132695298105	4.419491164184849e-11	8.024028157694012e-7	3.7974577177917713e-10
51198	-0.009531600641945026	0.025037933311969122	0.7034359631912654	-0.009531600641945026	0.025037933311969122	0.7034359631912654	1	-0.009531600641945026	0.025037933311969122	0.7034359631912654	1	0.7954894641981074
51199	0.3339405000072523	0.06884578798023155	1.2311451379038063e-6	0.3339405000072523	0.06884578798023155	1.2311451379038063e-6	0.47406799263671123	0.3339405000072523	0.06884578798023155	1.2311451379038063e-6	0.022352671123781507	5.925946745435183e-6
51200	0.14216370329103015	0.03726139815134194	1.3601328321659673e-4	0.1584073489457531	0.053462518273822965	0.003046953133068157	0.13009297746351076	0.14216370329103015	0.03726139815134194	1.3601328321659673e-4	1	4.6787744791218836e-4
51201	-0.405346431999438	0.09686804546353539	2.8576723129114215e-5	-0.405346431999438	0.09686804546353539	2.8576723129114215e-5	0.43771356296908065	-0.405346431999438	0.09686804546353539	2.8576723129114215e-5	0.5188389851321977	1.1099549603276803e-4
51203	0.7618738548773873	0.08767047718517362	3.618065648792886e-18	0.7852466158175937	0.12283595870464889	1.6304102509566453e-10	0.13762840156634878	0.7618738548773873	0.08767047718517362	3.618065648792886e-18	6.568959991948365e-14	6.779112478790881e-17
51204	0.19235201443958744	0.04221214074492336	5.194040860769409e-6	0.1919037499056055	0.04998769886055585	1.235266286919919e-4	0.2426692447199123	0.19235201443958744	0.04221214074492336	5.194040860769409e-6	0.0943030058681294	2.281156407066507e-5
51205	-0.5411983732931507	0.08994803265858695	1.7791024745298487e-9	-0.5647310852779773	0.1941581022439771	0.0036303412699424603	0.0011114239816551008	-0.5647310852779773	0.1941581022439771	0.0036303412699424603	1	0.00934001361727013
51206	-0.010464095342612634	0.022609914839174034	0.6435005419236295	-0.010464095342612634	0.022609914839174034	0.6435005419236295	0.7782180790560647	-0.010464095342612634	0.022609914839174034	0.6435005419236295	1	0.7475183910899597
51207	-0.10316218558561996	0.07448295625930743	0.1660389565218017	-0.10316218558561996	0.07448295625930743	0.1660389565218017	1	-0.10316218558561996	0.07448295625930743	0.1660389565218017	1	0.26392954776832706
51208	-0.06714453434302955	0.07979084044144992	0.4000640804426852	-0.06714453434302955	0.07979084044144992	0.4000640804426852	0.4807124845936287	-0.06714453434302955	0.07979084044144992	0.4000640804426852	1	0.5289320356949617
51209	-0.6548867711133717	0.06769590441111081	3.8906610154180724e-22	-0.6548867711133717	0.06769590441111081	3.8906610154180724e-22	0.4571270932462757	-0.6548867711133717	0.06769590441111081	3.8906610154180724e-22	7.063884139593052e-18	1.1302214623348885e-20
5121	-1.000443500231726	0.14071551370694682	1.1630496948515511e-12	-0.982643355958899	0.17134132074670438	9.750938632572484e-9	0.21187808923132917	-1.000443500231726	0.14071551370694682	1.1630496948515511e-12	2.111633025972476e-8	1.1970708764016305e-11
51214	-0.019232114485918217	0.06835985806493994	0.7784524152674439	-0.019232114485918217	0.06835985806493994	0.7784524152674439	1	-0.019232114485918217	0.06835985806493994	0.7784524152674439	1	0.8506007493738392
51218	-0.10596896390919527	0.029064859484367312	2.6640793369185433e-4	-0.10596896390919527	0.029064859484367312	2.6640793369185433e-4	0.7306402442786906	-0.10596896390919527	0.029064859484367312	2.6640793369185433e-4	1	8.666730772458891e-4
5122	1.2130187691149454	0.12489941887305116	2.6811788637614635e-22	1.3084478511134774	0.2419669630339437	6.389359349831872e-8	0.006864941744143264	1.3084478511134774	0.2419669630339437	6.389359349831872e-8	0.0011600520835554746	3.6792010261829194e-7
51222	0.01984171908472658	0.042859000137391225	0.6433977822964747	0.032045191266055144	0.06755953935607835	0.6352680319177595	0.06640599432275661	0.01984171908472658	0.042859000137391225	0.6433977822964747	1	0.7475183910899597
51224	-0.006385254633620274	0.038244981751465464	0.8674041460081585	-0.006385254633620274	0.038244981751465464	0.8674041460081585	1	-0.006385254633620274	0.038244981751465464	0.8674041460081585	1	0.9132793826794321
51225	0.23209087489448332	0.05136938725580429	6.240363252466073e-6	0.2538452650585683	0.08420296722740195	0.0025724785635663906	0.05629576424290375	0.23209087489448332	0.05136938725580429	6.240363252466073e-6	0.11330003521177402	2.7118246819476783e-5
51226	-0.11644120300753633	0.047830591110273525	0.01491442260522074	-0.17516781188191344	0.11137942530875826	0.11578540942247373	4.915011019169837e-4	-0.17516781188191344	0.11137942530875826	0.11578540942247373	1	0.19566268554304103
51227	-0.34293957105727413	0.04463213099573759	1.5456739675664867e-14	-0.35544991384447117	0.06915908498076907	2.7532646486705734e-7	0.05726920186614645	-0.34293957105727413	0.04463213099573759	1.5456739675664867e-14	2.8063256555137134e-10	1.9610940988914838e-13
51228	0.0982418057642558	0.032980944541022315	0.002894320506853437	0.0982418057642558	0.032980944541022315	0.002894320506853437	0.46966976596739574	0.0982418057642558	0.032980944541022315	0.002894320506853437	1	0.00762246636530766
51230	0.00445882527680923	0.04864364117304154	0.9269657431073041	0.13621306386327733	0.11579813965441735	0.2394760086347677	0.013592227323429002	0.13621306386327733	0.11579813965441735	0.2394760086347677	1	0.3547590088750687
51231	0.13531324994647292	0.06636727853341419	0.04146451282624675	0.19753394888610087	0.194519006521604	0.3098677969599571	1.1517037305881866e-6	0.19753394888610087	0.194519006521604	0.3098677969599571	1	0.43396788966406824
51232	-0.1643575960069218	0.040845657689042726	5.724964947144092e-5	-0.19630871352348692	0.09047554362417734	0.030026290375083014	0.0012353321932001698	-0.19630871352348692	0.09047554362417734	0.030026290375083014	1	0.060816301656627304
51233	-0.006309474788384119	0.08117986947453613	0.9380490664473029	-0.016432382479275903	0.1419678595757796	0.9078528960721927	0.03314718847896317	-0.016432382479275903	0.1419678595757796	0.9078528960721927	1	0.9396293000277465
51234	-0.06453658350388215	0.037168537328308084	0.08250675165268122	-0.06453658350388215	0.037168537328308084	0.08250675165268122	0.5119597802674684	-0.06453658350388215	0.037168537328308084	0.08250675165268122	1	0.14670380795280386
51236	0.22091569881484777	0.06350825823633596	5.041626024267198e-4	0.26932720807935134	0.1100672078323132	0.01440771652445405	0.027038890335412298	0.26932720807935134	0.1100672078323132	0.01440771652445405	1	0.03199834877284254
51237	0.07882431324248543	0.10918902858672688	0.4703517181815207	0.07882431324248543	0.10918902858672688	0.4703517181815207	0.5132127738623111	0.07882431324248543	0.10918902858672688	0.4703517181815207	1	0.595720097884762
51239	0.09681143403502179	0.041768561789963576	0.02045985268115457	0.1441288209412965	0.08078107816990704	0.07439273821254269	0.026654686585899375	0.1441288209412965	0.08078107816990704	0.07439273821254269	1	0.13427198714799046
51241	0.05390395584938719	0.029685782653645233	0.06939841219671102	0.053680189174603626	0.04626499217788346	0.24593619658788002	0.08256352415152257	0.05390395584938719	0.029685782653645233	0.06939841219671102	1	0.12640425078686648
51244	0.15049285049569294	0.05848331710121678	0.01007451446084469	0.15043666591902352	0.05890241052740461	0.01064937268103057	0.3989948763914647	0.15049285049569294	0.05848331710121678	0.01007451446084469	1	0.023298036498674842
51246	0.14933477814810883	0.026591260273625572	1.9550262237840572e-8	0.1356024125067779	0.035611500885629685	1.4019364270751963e-4	0.1687145668476396	0.14933477814810883	0.026591260273625572	1.9550262237840572e-8	3.5495456119023343e-4	1.2077392350807535e-7
51247	0.04090010348443243	0.029835290065302188	0.1704175812059505	0.01901609643757047	0.05489129045462959	0.7290181221371321	0.022918493978708255	0.01901609643757047	0.05489129045462959	0.7290181221371321	1	0.8144762184186678
51248	0.027994926733645124	0.02863101044765272	0.3281814629784109	0.026553910576383608	0.033131843041289105	0.42286428014321553	0.2678894551024679	0.027994926733645124	0.02863101044765272	0.3281814629784109	1	0.4543589020768666
51249	0.11338648273856519	0.028113387867183967	5.5026021419355355e-5	0.12949908597885146	0.04434019630410233	0.0034938059789974187	0.08104420525914605	0.11338648273856519	0.028113387867183967	5.5026021419355355e-5	0.9990524448898158	2.0256537812040061e-4
5125	-0.06692878994761481	0.08100047106320998	0.40864723150641974	-0.06692878994761481	0.08100047106320998	0.40864723150641974	0.836378796161284	-0.06692878994761481	0.08100047106320998	0.40864723150641974	1	0.5375066101187657
51250	-0.024858303244614202	0.04782891293244228	0.6032491169472955	-0.024858303244614202	0.04782891293244228	0.6032491169472955	0.6332113683088445	-0.024858303244614202	0.04782891293244228	0.6032491169472955	1	0.7136168209079422
51251	0.22078879534217521	0.05904171679817753	1.843581349286844e-4	0.23012575059387672	0.11316420293739989	0.04199637595515404	0.007985838223555362	0.23012575059387672	0.11316420293739989	0.04199637595515404	1	0.08182491699469747
51252	0.06919825537353264	0.038044968113883845	0.06893365546049375	0.06919825537353264	0.038044968113883845	0.06893365546049375	0.7902366582573411	0.06919825537353264	0.038044968113883845	0.06893365546049375	1	0.1256333515901149
51253	0.15249446149215562	0.04051359340566437	1.6719548286723597e-4	0.13632244945981473	0.05936660440570786	0.02165977766479203	0.08749490962901758	0.15249446149215562	0.04051359340566437	1.6719548286723597e-4	1	5.650784041209114e-4
51255	0.07526507751496286	0.03128727286954469	0.016145347797051922	0.07526507751496286	0.03128727286954469	0.016145347797051922	0.5788703335534696	0.07526507751496286	0.03128727286954469	0.016145347797051922	1	0.03532016142853231
51256	0.09212615173442686	0.05487747732762878	0.09319869252704564	0.11626969625162172	0.07734125248809921	0.13275306405537213	0.1102139022584617	0.09212615173442686	0.05487747732762878	0.09319869252704564	1	0.16254711445927383
51257	-0.10636326245386543	0.03951196299590457	0.007104080338005191	-0.10636326245386543	0.03951196299590457	0.007104080338005191	0.6933006020651294	-0.10636326245386543	0.03951196299590457	0.007104080338005191	1	0.017083666571764536
51258	0.17161352883088604	0.025623117386660378	2.1186244745119636e-11	0.17161352883088604	0.025623117386660378	2.1186244745119636e-11	0.8938242180623199	0.17161352883088604	0.025623117386660378	2.1186244745119636e-11	3.8465745959239213e-7	1.8837289891889917e-10
51259	-0.13761898047587845	0.0364768811445895	1.6144337225598718e-4	-0.15459591547197593	0.05562604668032504	0.005449294277170537	0.06614543679405521	-0.13761898047587845	0.0364768811445895	1.6144337225598718e-4	1	5.465533967331164e-4
5126	-0.773936052609718	0.09691456622321894	1.3966400319836008e-15	-0.8312118870739401	0.18501987939709602	7.037390927674944e-6	0.007905079861127042	-0.8312118870739401	0.18501987939709602	7.037390927674944e-6	0.1277708696828663	3.0220167853090414e-5
51260	0.21408436750540455	0.060486282400629976	4.010572832945756e-4	0.21760548559649878	0.0823776223264148	0.008252503010389503	0.13836166576307699	0.21408436750540455	0.060486282400629976	4.010572832945756e-4	1	0.001267025584739223
51263	0.3412586922131491	0.05665591179325032	1.708377408765605e-9	0.3380044005299642	0.11160677204283806	0.002457470901794809	0.012652973102825168	0.3380044005299642	0.11160677204283806	0.002457470901794809	1	0.006571110705889035
51264	0.2578197927329645	0.032943639868725734	5.032889926822511e-15	0.2578197927329645	0.032943639868725734	5.032889926822511e-15	0.5751842097196249	0.2578197927329645	0.032943639868725734	5.032889926822511e-15	9.137714951138951e-11	6.725215534158156e-14
51265	-0.16758909359830973	0.05963502112993782	0.004950361010816361	-0.15253497563091384	0.08632143852827541	0.0772185404009241	0.13732644595431495	-0.16758909359830973	0.05963502112993782	0.004950361010816361	1	0.012310471786382941
51266	-0.12054135737112096	0.12564831842929983	0.3373798771381535	-0.12054135737112096	0.12564831842929983	0.3373798771381535	1	-0.12054135737112096	0.12564831842929983	0.3373798771381535	1	0.46401553286268576
51267	0.2561324982832923	0.06608461848925243	1.0626349870266774e-4	0.25161497553055157	0.0728138312424684	5.490834552171583e-4	0.3115758611674941	0.2561324982832923	0.06608461848925243	1.0626349870266774e-4	1	3.723118646170659e-4
51268	-0.2937278819532533	0.07679422279761786	1.30841364988367e-4	-0.2903931421380696	0.08475157378028612	6.116296380903718e-4	0.30436276148064173	-0.2937278819532533	0.07679422279761786	1.30841364988367e-4	1	4.519702859073043e-4
5127	0.2338740012996086	0.054696715440557896	1.9042423791218896e-5	0.2338740012996086	0.054696715440557896	1.9042423791218896e-5	0.4601261757779283	0.2338740012996086	0.054696715440557896	1.9042423791218896e-5	0.34573424635337024	7.654067884732572e-5
51270	-0.06008845913409644	0.041549751290462636	0.14812645312262862	-0.06008845913409644	0.041549751290462636	0.14812645312262862	1	-0.06008845913409644	0.041549751290462636	0.14812645312262862	1	0.240080689421036
51271	0.07707052036510764	0.026291631224952237	0.0033746969571633494	0.07707052036510764	0.026291631224952237	0.0033746969571633494	0.4136806860047219	0.07707052036510764	0.026291631224952237	0.0033746969571633494	1	0.00873488382584189
51272	-0.01601887837377059	0.03608680294071105	0.6571159554934647	-0.03192930044688475	0.06544129377912368	0.6256153358817798	0.011476268020680776	-0.03192930044688475	0.06544129377912368	0.6256153358817798	1	0.7325339893118531
51274	0.45195589896362576	0.05989489812007101	4.4946320173111676e-14	0.4487123577602554	0.0763937369780398	4.262260022720557e-9	0.19707229236560025	0.45195589896362576	0.05989489812007101	4.4946320173111676e-14	8.160453890630156e-10	5.415032442355777e-13
51275	-0.5127289491480549	0.04594099124527895	6.356235193318702e-29	-0.48671655935971464	0.0701237214748092	3.89813507676904e-12	0.07935035328306901	-0.5127289491480549	0.04594099124527895	6.356235193318702e-29	1.1540380616989435e-24	3.297251604854124e-27
51276	-0.42590206689739407	0.06948113282546192	8.801652792698436e-10	-0.4418409374944429	0.13261098543239444	8.626834470625734e-4	0.006183949393946458	-0.4418409374944429	0.13261098543239444	8.626834470625734e-4	1	0.002557622577542143
51277	-0.15157279707945454	0.0662471591821705	0.022138139220313713	-0.09643168101377814	0.10479869779903545	0.35748859912136705	0.06519993120584386	-0.15157279707945454	0.0662471591821705	0.022138139220313713	1	0.04661796052934537
51278	0.2981353844656785	0.040757372141773426	2.57606880521375e-13	0.2981353844656785	0.040757372141773426	2.57606880521375e-13	0.42879357725138634	0.2981353844656785	0.040757372141773426	2.57606880521375e-13	4.6771105227460846e-9	2.827757268891224e-12
51279	0.1083067889451825	0.03290696439808452	9.972445504369684e-4	0.10421380603885846	0.03755560504990864	0.005521525884204949	0.28698727674014884	0.1083067889451825	0.03290696439808452	9.972445504369684e-4	1	0.00291280116758906
5128	0.0855055461466829	0.044571207666409984	0.0550599092249374	0.084768596196757	0.04663288232169079	0.06909686175556083	0.36657653917189603	0.0855055461466829	0.044571207666409984	0.0550599092249374	1	0.10357104350268995
51280	-0.11469036926331869	0.04896454410392375	0.019164550106030888	-0.12545297540343037	0.06323158562139224	0.047253178652077496	0.1764799662484222	-0.11469036926331869	0.04896454410392375	0.019164550106030888	1	0.04106592372537434
51281	-0.27404687099399505	0.04959788496231903	3.2878420319823196e-8	-0.27345784555789	0.05371868510847904	3.5701964201120066e-7	0.32751904326457915	-0.27404687099399505	0.04959788496231903	3.2878420319823196e-8	5.969405993267099e-4	1.9724402192659977e-7
51282	0.20283158893159658	0.06319634613245682	0.0013294470653235546	0.20283158893159658	0.06319634613245682	0.0013294470653235546	0.4098862655303228	0.20283158893159658	0.06319634613245682	0.0013294470653235546	1	0.003776195387674352
51283	-0.06654676741135164	0.04912956253340973	0.17557188443275656	-0.09711006738808775	0.07952488842996697	0.22203756243247486	0.0489658774579222	-0.09711006738808775	0.07952488842996697	0.22203756243247486	1	0.3335523732851244
51284	0.38807042325059793	0.11573302202122002	7.989679354140628e-4	0.38807042325059793	0.11573302202122002	7.989679354140628e-4	0.4698291104980687	0.38807042325059793	0.11573302202122002	7.989679354140628e-4	1	0.0023827302620528456
51285	-0.3680398683154763	0.06293219650798025	4.969305137772881e-9	-0.3680398683154763	0.06293219650798025	4.969305137772881e-9	0.6438533461012235	-0.3680398683154763	0.06293219650798025	4.969305137772881e-9	9.022270408140443e-5	3.3540038691971906e-8
51286	0.030632030807286437	0.05016026374633687	0.541409324480112	0.03156239430879106	0.053997040398750695	0.5588699621932945	0.3160182865417039	0.030632030807286437	0.05016026374633687	0.541409324480112	1	0.659985745619774
51287	0.1778721474402209	0.03294646323051737	6.707924011842186e-8	0.17822314879891873	0.040159343200298916	9.08408064336608e-6	0.2207727272872547	0.1778721474402209	0.03294646323051737	6.707924011842186e-8	0.0012178906835900673	3.8553044748023657e-7
5129	0.44746321043049514	0.09063853652237464	7.941985213940154e-7	0.4525849696142479	0.14271843161269251	0.0015182420917994321	0.07629757647529307	0.44746321043049514	0.09063853652237464	7.941985213940154e-7	0.014419468354429744	3.927176474493151e-6
51290	-0.031331451666981494	0.06466608729669242	0.6280230287035161	-0.060643265175498735	0.11628410964345058	0.602011905592625	0.014219016585490947	-0.060643265175498735	0.11628410964345058	0.602011905592625	1	0.7126175614773568
51291	0.6220338898582488	0.06254602137298967	2.6459098515515287e-23	0.6329785318444446	0.10237894040767638	6.301339606199809e-10	0.030968783328243495	0.6329785318444446	0.10237894040767638	6.301339606199809e-10	1.1440712189016373e-5	4.72222455806652e-9
51292	0.04386712937281152	0.028267009425666685	0.12068989969298236	0.04386712937281152	0.028267009425666685	0.12068989969298236	0.8189740450103908	0.04386712937281152	0.028267009425666685	0.12068989969298236	1	0.20251809785820588
51293	-0.17010616117154184	0.06709563963509907	0.011235782296528229	-0.17730321615903097	0.08204624044173812	0.030694124367664093	0.22170471690610033	-0.17010616117154184	0.06709563963509907	0.011235782296528229	1	0.025666439780544354
51294	0.06795585462830735	0.0702261238404909	0.3332081996627234	0.03420019228099269	0.108696120537298	0.7530346911353969	0.05525503764365272	0.06795585462830735	0.0702261238404909	0.3332081996627234	1	0.45974071533371885
51295	0.003445200442104202	0.0538352010904833	0.948973960353953	0.003445200442104202	0.0538352010904833	0.948973960353953	0.7214564208063778	0.003445200442104202	0.0538352010904833	0.948973960353953	1	0.9671384352616543
51296	0.45541094241460206	0.07486179215188886	1.1769252537847328e-9	0.4518430440860942	0.16280710890381275	0.005514614752215582	0.0010196575315452614	0.4518430440860942	0.16280710890381275	0.005514614752215582	1	0.01360371541321007
51298	-0.041560792883159614	0.037156629777672756	0.2633408415078748	-0.041560792883159614	0.037156629777672756	0.2633408415078748	1	-0.041560792883159614	0.037156629777672756	0.2633408415078748	1	0.38304415064529346
51299	-0.5398466676939008	0.05117861816693657	5.173254643402529e-26	-0.6272052035336952	0.11158998570705993	1.9027043201733174e-8	0.002601869688215419	-0.6272052035336952	0.11158998570705993	1.9027043201733174e-8	3.4545499637066753e-4	1.1782230435561647e-7
513	0.09029194802457724	0.04773861366521549	0.058573387972452665	0.09146125953140669	0.06264636473510701	0.14430074786078578	0.14370881937492422	0.09029194802457724	0.04773861366521549	0.058573387972452665	1	0.10926316983744483
5130	0.5781593377024387	0.04603606721761407	3.555323666632472e-36	0.585350780490852	0.05852251540178533	1.4912876888853768e-23	0.1900586273431496	0.5781593377024387	0.04603606721761407	3.555323666632472e-36	6.455045649137916e-32	3.6885975137930947e-34
51300	0.03313461836742138	0.034351291030770933	0.3347544905442121	0.03313461836742138	0.034351291030770933	0.3347544905442121	0.6187658943266116	0.03313461836742138	0.034351291030770933	0.3347544905442121	1	0.46138332424813744
51301	0.019393307207294708	0.03724564497079001	0.6025851300369087	0.019393307207294708	0.03724564497079001	0.6025851300369087	1	0.019393307207294708	0.03724564497079001	0.6025851300369087	1	0.7130636525418832
51302	-1.3544702257019314	0.10021638571948	1.2676649776191682e-41	-1.3333723237648971	0.16366821706635765	3.736792010115929e-16	0.03522314036161314	-1.3333723237648971	0.16366821706635765	3.736792010115929e-16	6.784519573566481e-12	5.663204986282539e-15
51303	0.6300777778839174	0.06012484432362502	1.0731953309910116e-25	0.6318657681105573	0.12916329737303708	9.982069678963735e-7	0.0013046442661379088	0.6318657681105573	0.12916329737303708	9.982069678963735e-7	0.018123445709126558	4.862743683693736e-6
51304	-0.12266598275255891	0.046972070005612	0.009015484547502171	-0.08271754213746443	0.07794325847357943	0.28857479176885176	0.04112211215684612	-0.08271754213746443	0.07794325847357943	0.28857479176885176	1	0.4112530548944484
51305	-0.004649798579153596	0.02914654845550447	0.873249980944649	-0.004649798579153596	0.02914654845550447	0.873249980944649	1	-0.004649798579153596	0.02914654845550447	0.873249980944649	1	0.9175720038214624
51306	-0.010354330613731687	0.03601466044230574	0.7737270416686344	-0.014336960132961088	0.042841623525764434	0.7378889323246203	0.2517620402089807	-0.010354330613731687	0.03601466044230574	0.7737270416686344	1	0.8474834431675548
51307	0.01605198285980683	0.029118725587577398	0.5814555913755541	-0.0015106055696954947	0.06544263631377097	0.9815841490460133	6.020650096325189e-4	-0.0015106055696954947	0.06544263631377097	0.9815841490460133	1	0.9877119554225531
51308	0.005921505442945468	0.04574418625388482	0.8970029607230102	0.00137220789558467	0.08058022739675207	0.9864134091549104	0.027339948153585217	0.00137220789558467	0.08058022739675207	0.9864134091549104	1	0.990779036104036
51309	-0.33699038645931373	0.03307282556908045	2.2125282115447515e-24	-0.37974978892590383	0.0688562391830208	3.485602755964392e-8	0.00329874980454309	-0.37974978892590383	0.0688562391830208	3.485602755964392e-8	6.328460363728951e-4	2.0803617237767752e-7
51310	-0.2931610426796275	0.05562576105753165	1.362464041306023e-7	-0.3429058969773616	0.1302923973250655	0.008492930618973946	0.001999023309359112	-0.3429058969773616	0.1302923973250655	0.008492930618973946	1	0.019991916027238554
51311	0.7775314976856905	0.08231009888021812	3.507911572422954e-21	0.7334703058244431	0.17528294869368188	2.858030094476705e-5	0.0019436392254433181	0.7334703058244431	0.17528294869368188	2.858030094476705e-5	0.5189039439531905	1.1099549603276803e-4
51312	-0.1810811455423606	0.07706001906803006	0.018779891202767955	-0.16752051942643761	0.11501135753225167	0.1452388930799627	0.08980259612177575	-0.1810811455423606	0.07706001906803006	0.018779891202767955	1	0.040341659332401206
51313	0.010262056759874731	0.04260697360857716	0.8096683346818077	-0.0491544184851661	0.09582430361945114	0.6079765003241223	0.0010809878179824373	-0.0491544184851661	0.09582430361945114	0.6079765003241223	1	0.7175050087833251
51314	0.22880753056243974	0.09732238420698787	0.018721686898121783	0.22617884354864737	0.2018316723811847	0.2624449328263201	0.005000521416951577	0.22617884354864737	0.2018316723811847	0.2624449328263201	1	0.3819599359033801
51315	-0.15601044967742478	0.06324247803496695	0.013630297382306138	-0.19644409686435468	0.10448675952960038	0.06009635415011819	0.03728871595553096	-0.19644409686435468	0.10448675952960038	0.06009635415011819	1	0.11170243713652189
51316	1.235421984430061	0.10806233449732629	2.8772444188420866e-30	1.3418828786175634	0.2534330487370105	1.1913240429236026e-7	3.4238104451401406e-4	1.3418828786175634	0.2534330487370105	1.1913240429236026e-7	0.002162967932332093	6.606499487880552e-7
51317	-0.19258802175088566	0.07118804644758583	0.00682340711934207	-0.2051417190879153	0.08783361630866382	0.019513568714563636	0.20413094791573314	-0.19258802175088566	0.07118804644758583	0.00682340711934207	1	0.01647417282696471
51318	0.06090857899215456	0.062275421695020663	0.328048778951728	0.08048916828636163	0.1746099752805899	0.6448233831072493	4.50502297749126e-6	0.08048916828636163	0.1746099752805899	0.6448233831072493	1	0.7486037050767452
51319	0.03323384413876715	0.07143304423568203	0.6417562423508845	0.03323384413876715	0.07143304423568203	0.6417562423508845	0.495107990362902	0.03323384413876715	0.07143304423568203	0.6417562423508845	1	0.746331433264326
51320	-0.03764710671006294	0.043073765726092623	0.38211021952556956	-0.04368489828289972	0.05098583551967676	0.3915528844010032	0.29271269556342405	-0.03764710671006294	0.043073765726092623	0.38211021952556956	1	0.5110565853190601
51321	-0.12203617705994976	0.03581311192164084	6.554079974202847e-4	-0.12203617705994976	0.03581311192164084	6.554079974202847e-4	0.7038141371555804	-0.12203617705994976	0.03581311192164084	6.554079974202847e-4	1	0.001989897592167674
51322	-0.325130222684686	0.04297242010166306	3.8483057199456654e-14	-0.32097652643293445	0.051488611735571024	4.5486934818486506e-10	0.2341553362113509	-0.325130222684686	0.04297242010166306	3.8483057199456654e-14	6.98698386513335e-10	4.667323891204642e-13
51324	0.026058327957845767	0.026326938755472172	0.32227329653661047	0.026058327957845767	0.026326938755472172	0.32227329653661047	0.5450184995686224	0.026058327957845767	0.026326938755472172	0.32227329653661047	1	0.4477840339725032
51327	-0.07214721182655469	0.043614285554676974	0.09808473754765241	-0.07214721182655469	0.043614285554676974	0.09808473754765241	1	-0.07214721182655469	0.043614285554676974	0.09808473754765241	1	0.16981483917084986
51329	0.11098039894886617	0.04735082575675854	0.019088908283081806	0.09341430115792698	0.06699564020097575	0.16321675850808337	0.10844138941570554	0.11098039894886617	0.04735082575675854	0.019088908283081806	1	0.04093075829405667
5133	-0.09880020962275052	0.12961328320956883	0.44589937123767126	-0.09880020962275052	0.12961328320956883	0.44589937123767126	1	-0.09880020962275052	0.12961328320956883	0.44589937123767126	1	0.5727448874560425
51330	0.9911218675611356	0.08325607900867411	1.1213541934931788e-32	0.9911218675611356	0.08325607900867411	1.1213541934931788e-32	0.7675388325154375	0.9911218675611356	0.08325607900867411	1.1213541934931788e-32	2.0359306737062154e-28	8.079089975024666e-31
51332	0.17190900688513097	0.09147041397345324	0.06019062595306096	0.18145895638648535	0.10381773947258804	0.0804881354296872	0.29280935102207273	0.17190900688513097	0.09147041397345324	0.06019062595306096	1	0.11179754524846801
51333	0.0041107520501011685	0.06109321398238437	0.9463535782665932	0.030164334466482957	0.1260725173201461	0.8109026026132714	0.015545608231566166	0.030164334466482957	0.1260725173201461	0.8109026026132714	1	0.8738572918474926
51334	0.04081432651120477	0.07456607790560865	0.5841329215594944	0.07314688374235381	0.16019821869423095	0.6479568870030405	0.0011525503761434775	0.07314688374235381	0.16019821869423095	0.6479568870030405	1	0.7515207129441167
51335	-0.1555700421672037	0.03063933297313668	3.825104177192676e-7	-0.20084919160633102	0.060583108514121436	9.15555699222649e-4	0.009442009363311162	-0.20084919160633102	0.060583108514121436	9.15555699222649e-4	1	0.0026985112459555873
51338	0.706516221211427	0.1287211144478146	4.048200201933567e-8	0.6682152372796101	0.2599864661828362	0.010164204952963605	0.0037487422527026494	0.6682152372796101	0.2599864661828362	0.010164204952963605	1	0.023481525019214557
51339	-0.7731819511373386	0.0957888924845681	6.930975747758478e-16	-0.7749200609048917	0.09885845834147511	4.552983785081522e-15	0.3735123004569282	-0.7731819511373386	0.0957888924845681	6.930975747758478e-16	1.2583879567630294e-11	1.0230796396447393e-14
5134	-0.3839203164497081	0.046395174770803946	1.2844992140212617e-16	-0.3305227816248645	0.1223889152682125	0.006921575522850284	9.750736506703525e-5	-0.3305227816248645	0.1223889152682125	0.006921575522850284	1	0.016686778009941543
51340	-0.09536392398461437	0.04450927114231593	0.03214819314674901	-0.09267350332322291	0.05032047973201337	0.06552405913257574	0.3162396956415909	-0.09536392398461437	0.04450927114231593	0.03214819314674901	1	0.0646954771416953
51341	0.33107549367950406	0.08536234841987685	1.0511454398483406e-4	0.33107549367950406	0.08536234841987685	1.0511454398483406e-4	0.39765907563823594	0.33107549367950406	0.08536234841987685	1.0511454398483406e-4	1	3.687844754760671e-4
51343	0.3544463957223245	0.05469362332091504	9.137075440269892e-11	0.3544463957223245	0.05469362332091504	9.137075440269892e-11	0.7422617555188019	0.3544463957223245	0.05469362332091504	9.137075440269892e-11	1.6589274169354016e-6	7.585401997875636e-10
51347	0.012028188971594158	0.04576005216991243	0.7926635130833992	0.012028188971594158	0.04576005216991243	0.7926635130833992	0.7972445266230163	0.012028188971594158	0.04576005216991243	0.7926635130833992	1	0.8604842298082032
51348	0.10726700570931662	0.06713180765709927	0.11007488222670253	0.08803469299746554	0.10053343477810417	0.3812063207345582	0.0727084969914358	0.10726700570931662	0.06713180765709927	0.11007488222670253	1	0.1873148217082109
51351	-0.5970083362254015	0.12349182948708998	1.3355088328992672e-6	-0.546365385403227	0.21683767735069398	0.011745567781535774	0.016436692840752495	-0.546365385403227	0.21683767735069398	0.011745567781535774	1	0.026684844244418998
51352	-0.022406887714610853	0.05333707874023243	0.6744126637953802	-0.022406887714610853	0.05333707874023243	0.6744126637953802	1	-0.022406887714610853	0.05333707874023243	0.6744126637953802	1	0.7736549139994265
51359	-0.016512851131821996	0.052868949622468075	0.7547855445116277	-0.016512851131821996	0.052868949622468075	0.7547855445116277	1	-0.016512851131821996	0.052868949622468075	0.7547855445116277	1	0.8344781210730485
5136	-0.3908335028896751	0.08584939951995016	5.300009027614818e-6	-0.3908335028896751	0.08584939951995016	5.300009027614818e-6	0.5146937389095577	-0.3908335028896751	0.08584939951995016	5.300009027614818e-6	0.09622696390537464	2.323761504597311e-5
51360	-0.11904489387293549	0.033987965182880456	4.608096521663766e-4	-0.12145648188868689	0.040481447905780114	0.0026971395205929415	0.2521402630233651	-0.11904489387293549	0.033987965182880456	4.608096521663766e-4	1	0.001438277470299593
51361	0.17526359636355038	0.0630665701638742	0.005452227229600524	0.1720982306450848	0.13078161314182532	0.18820066347765693	0.0024610622728513235	0.1720982306450848	0.13078161314182532	0.18820066347765693	1	0.2914261190703914
51362	0.08238793272051229	0.056680443967901464	0.14607074858607574	0.1003230465959227	0.11686828036220852	0.39065597156871723	0.0037599704007255314	0.1003230465959227	0.11686828036220852	0.39065597156871723	1	0.5196153714140388
51363	0.11657666626610927	0.03946022977311021	0.003133969769615697	0.11657666626610927	0.03946022977311021	0.003133969769615697	0.5391183815801106	0.11657666626610927	0.03946022977311021	0.003133969769615697	1	0.008187101458581668
51364	-0.015543116609729735	0.046475184208890574	0.7380482739574223	-0.0027102166345909376	0.074442962978400945	0.9709581360075566	0.08158530006717539	-0.015543116609729735	0.046475184208890574	0.7380482739574223	1	0.8214813917343649
51365	0.27867647269114026	0.10014019167802306	0.005388148908120405	0.27867647269114026	0.10014019167802306	0.005388148908120405	0.6684578345547801	0.27867647269114026	0.10014019167802306	0.005388148908120405	1	0.013313450132802676
51366	-0.07102783897419208	0.05309463742567184	0.18097495025920077	-0.07129847472663886	0.10176381850666344	0.48353584936505767	0.007124803900356456	-0.07129847472663886	0.10176381850666344	0.48353584936505767	1	0.6083063249079814
51367	-0.08482588928354609	0.03650285200682092	0.020135390519531757	-0.059356173061553726	0.06076230171137107	0.32863919207004755	0.042904569099650604	-0.059356173061553726	0.06076230171137107	0.32863919207004755	1	0.45478454048961764
51368	-0.07914930700906664	0.06004651826527164	0.18745907492711067	-0.05458864943998236	0.11050956877832178	0.6213258472332428	0.009922794952176456	-0.05458864943998236	0.11050956877832178	0.6213258472332428	1	0.7286862658979882
5137	-0.14920388466573936	0.05436815203393694	0.006063545442981935	-0.1764143251128963	0.09953536442734694	0.076331772932476	0.026090627730731664	-0.1764143251128963	0.09953536442734694	0.076331772932476	1	0.1372555506686708
51371	0.06486422247753075	0.04342065977077942	0.1352132046154568	0.07944169118730389	0.07473263805483676	0.2877765085883055	0.04148617347879266	0.07944169118730389	0.07473263805483676	0.2877765085883055	1	0.4103909593867846
51372	0.04932748083226354	0.032118290156624256	0.12458582948058869	0.054058965466176424	0.04143537880374119	0.19200960009609763	0.1944788315401649	0.04932748083226354	0.032118290156624256	0.12458582948058869	1	0.20783545369657683
51373	0.42864848335978	0.06945479115286962	6.759438358238739e-10	0.43798062366297064	0.08464241821805768	2.2854480346276328e-7	0.2136991246942678	0.42864848335978	0.06945479115286962	6.759438358238739e-10	1.2272436283218254e-5	5.050385301735907e-9
51374	-0.19744859338002094	0.027030883936064495	2.7818471750985354e-13	-0.2088238503550532	0.03724716089082813	2.0653444333511013e-8	0.1338534728050541	-0.19744859338002094	0.027030883936064495	2.7818471750985354e-13	5.050721731108901e-9	3.0462736617062126e-12
51375	-0.15501914151267623	0.03997338779033207	1.0529334491340873e-4	-0.21987656478209028	0.08056967473401974	0.006352210756515622	0.012153591019784792	-0.21987656478209028	0.08056967473401974	0.006352210756515622	1	0.015466104129716728
51377	0.21075224462037376	0.06144933646957171	6.042686680641047e-4	0.2447127606305203	0.12325493106648332	0.04709780286386139	0.004974666703381393	0.2447127606305203	0.12325493106648332	0.04709780286386139	1	0.09054507717029515
51379	0.08997719983985476	0.04275022806582354	0.0353158110839342	0.08858764228308531	0.06688994364629318	0.18537717755875024	0.06417322979256192	0.08997719983985476	0.04275022806582354	0.0353158110839342	1	0.07029093028282278
5138	-0.26607476947126835	0.044505623863255656	2.252669273458973e-9	-0.3072848521168046	0.07447100483078822	3.687507790661502e-5	0.041770688498773564	-0.3072848521168046	0.07447100483078822	3.687507790661502e-5	0.6695039144725022	1.399757295572867e-4
51380	-0.33968406229258424	0.07663768622977045	9.321711211904808e-6	-0.33968406229258424	0.07663768622977045	9.321711211904808e-6	0.46494193467681916	-0.33968406229258424	0.07663768622977045	9.321711211904808e-6	0.1692449887633437	3.941429640506374e-5
51382	0.33710310910986246	0.04238074313503425	1.803544602815195e-15	0.3852855624361964	0.09667734219975609	6.740270173667712e-5	0.0011139600602521273	0.3852855624361964	0.09667734219975609	6.740270173667712e-5	1	2.455384134693238e-4
51384	-0.23967032210261252	0.06884062354231657	4.985680437844457e-4	-0.22044732300763883	0.10402207938810627	0.03407053739711631	0.07116278123277037	-0.23967032210261252	0.06884062354231657	4.985680437844457e-4	1	0.0015473506671710077
51385	0.5433040427847413	0.0723352710682329	5.871569297493009e-14	0.5403994018713077	0.09142672983472798	3.405793771091468e-9	0.21541313835211448	0.5433040427847413	0.0723352710682329	5.871569297493009e-14	1.0660421216528306e-9	6.972152528795491e-13
51386	-0.11148444828508834	0.016456761793633014	1.2493614320795939e-11	-0.11148444828508834	0.016456761793633014	1.2493614320795939e-11	0.6815533534432261	-0.11148444828508834	0.016456761793633014	1.2493614320795939e-11	2.2683406160837105e-7	1.1456265737796518e-10
51388	0.19296401590913112	0.03928983488953994	9.04763037974817e-7	0.19296401590913112	0.03928983488953994	9.04763037974817e-7	0.6920716074297466	0.19296401590913112	0.03928983488953994	9.04763037974817e-7	0.016426877717470777	4.4289236229363115e-6
51389	-0.20395404095714714	0.058013482139280086	4.387089923417948e-4	-0.20395404095714714	0.058013482139280086	4.387089923417948e-4	0.46202903408014195	-0.20395404095714714	0.058013482139280086	4.387089923417948e-4	1	0.0013747325621259279
5139	-0.28071085366136983	0.10283159942919846	0.006337060297221734	-0.28071085366136983	0.10283159942919846	0.006337060297221734	0.45627613404914263	-0.28071085366136983	0.10283159942919846	0.006337060297221734	1	0.015433355701724721
51390	-0.13854719566994048	0.040391543669636557	6.03349937747575e-4	-0.13387089154852158	0.06240868616127711	0.031947390093520094	0.05137118934731179	-0.13854719566994048	0.040391543669636557	6.03349937747575e-4	1	0.0018432477653954186
51393	0.6407831197742597	0.07066844449154966	1.21826424929469e-19	0.6373813102796679	0.1278352745656051	6.165553728097102e-7	0.020329967045693877	0.6373813102796679	0.1278352745656051	6.165553728097102e-7	0.011194179348733098	3.0974486299759538e-6
51397	0.10205822706834748	0.048551996628280185	0.03554979353023385	0.08396178071525841	0.07227707420811913	0.2453713806630618	0.09733782481624709	0.10205822706834748	0.048551996628280185	0.03554979353023385	1	0.07070238266348185
51398	-0.11493728809598792	0.030251441694316608	1.4504758753558795e-4	-0.12528004139744728	0.04690278873948443	0.007561271345733632	0.055703051987634145	-0.11493728809598792	0.030251441694316608	1.4504758753558795e-4	1	4.966963408706403e-4
514	0.162185786248834	0.07009877973195078	0.02068556245489182	0.1792047991598758	0.094557453831106	0.058066592716704654	0.13484861384820288	0.162185786248834	0.07009877973195078	0.02068556245489182	1	0.04394139135732022
5140	-0.17027321721224756	0.11844443962704586	0.1505535952899683	-0.17951282205861	0.1581476333904826	0.256334896055431	0.13410311844385817	-0.17027321721224756	0.11844443962704586	0.1505535952899683	1	0.24329782608675254
51400	-0.07208352636201559	0.029697082915277527	0.015211958036632762	-0.06640349965367784	0.05316018109769551	0.2116208134171303	0.02116906898970374	-0.06640349965367784	0.05316018109769551	0.2116208134171303	1	0.3208725095721856
51406	-0.11784733271638329	0.05426239912313396	0.02987039805098434	-0.1403755564244712	0.08405198274446805	0.09489877986908546	0.07423581811808763	-0.11784733271638329	0.05426239912313396	0.02987039805098434	1	0.060534317112810765
51409	0.13262053314934477	0.07310202600181773	0.06964938743672237	0.21085232244791846	0.15461921432274098	0.17266587341684972	0.0026873183940376204	0.21085232244791846	0.15461921432274098	0.17266587341684972	1	0.2724597251656808
5141	0.10445188612463957	0.04260398454445951	0.014218595556573059	0.06727273403720514	0.09017455694661493	0.455650570202944	0.0018228554328944594	0.06727273403720514	0.09017455694661493	0.455650570202944	1	0.582058098403198
51411	0.9197703429201065	0.0703218216612576	4.315842726893074e-39	0.9197703429201065	0.0703218216612576	4.315842726893074e-39	0.40685811436291114	0.9197703429201065	0.0703218216612576	4.315842726893074e-39	7.835844054947065e-35	6.0742977170132285e-37
5142	0.27246510243829475	0.0628617899508505	1.461903379639132e-5	0.28460055776849286	0.08937395153768883	0.001450648131244584	0.12661641026203044	0.27246510243829475	0.0628617899508505	1.461903379639132e-5	0.2654231776072808	5.9887901084675264e-5
51421	-0.0603907433495971	0.03121855406267362	0.05305777893987978	-0.051661936354162163	0.05138056237065029	0.3146675689601237	0.039608623954858035	-0.051661936354162163	0.05138056237065029	0.3146675689601237	1	0.4392330577412168
51422	-0.3225336936147212	0.06337941438151203	3.6008079276945595e-7	-0.35339921465239676	0.09481601395535633	1.9361097826602733e-4	0.07460377132970183	-0.3225336936147212	0.06337941438151203	3.6008079276945595e-7	0.006537626873522242	1.8668266343581504e-6
51426	-0.31872536494329773	0.05442059608448842	4.721413356016314e-9	-0.316642757929079	0.06537250460351603	1.2746336528641423e-6	0.23539956451841534	-0.31872536494329773	0.05442059608448842	4.721413356016314e-9	8.57219808918322e-5	3.1973883212171647e-8
51427	-0.08752003480178268	0.07347078079488158	0.2335663149790411	-0.08752003480178268	0.07347078079488158	0.2335663149790411	0.7390857774648785	-0.08752003480178268	0.07347078079488158	0.2335663149790411	1	0.34756413529706337
51428	0.3057837112784813	0.04648031548868191	4.7432799520018206e-11	0.31347695199320325	0.06832427060694433	4.473496083550667e-6	0.07565580584754289	0.3057837112784813	0.04648031548868191	4.7432799520018206e-11	8.611899080854505e-7	4.064133591719917e-10
51429	0.07870154179782227	0.04071624177617025	0.05324513455280634	0.06699897552605419	0.09434414034541283	0.4776079403711065	8.555293996634255e-4	0.06699897552605419	0.09434414034541283	0.4776079403711065	1	0.6021421960542885
51430	0.10221463129528108	0.027043110931997343	1.5702244365673948e-4	0.1243235998203689	0.051576259345950136	0.015931495508527363	0.00961291813623391	0.1243235998203689	0.051576259345950136	0.015931495508527363	1	0.03488568248904159
51433	-0.5089391397921775	0.07751011532530576	5.165026378759796e-11	-0.496853897886169	0.08924663950973498	2.5886511378990534e-8	0.2735697301607936	-0.5089391397921775	0.07751011532530576	5.165026378759796e-11	9.377621893276285e-7	4.402639386514688e-10
51434	0.3004039375497054	0.06906156259680282	1.3626217841978232e-5	0.2890241362965261	0.08764986799951992	9.755484041233205e-4	0.18965260862843625	0.3004039375497054	0.06906156259680282	1.3626217841978232e-5	0.24739761113895678	5.611195535018299e-5
51435	-0.2478419245369636	0.07164233798005898	5.413123500389677e-4	-0.2478419245369636	0.07164233798005898	5.413123500389677e-4	0.7804718664001703	-0.2478419245369636	0.07164233798005898	5.413123500389677e-4	1	0.001668885553966293
51439	-0.3029723102947652	0.0385117446561023	3.6321536180058636e-15	-0.3029912867777969	0.03853742212260407	3.77259686530903e-15	0.40540927516966657	-0.3029723102947652	0.0385117446561023	3.6321536180058636e-15	6.594538108851446e-11	4.8977804931226817e-14
5144	0.24956011554234753	0.06310733417380884	7.668388094551862e-5	0.2552818337079244	0.07232800528057472	4.16342679151818e-4	0.27149554023514244	0.24956011554234753	0.06310733417380884	7.668388094551862e-5	1	2.7594691511619e-4
51440	0.1265672305138417	0.03663906722087296	5.514496755535076e-4	0.12690422178730792	0.03859500826425119	0.0010086623595488731	0.3665450346844518	0.1265672305138417	0.03663906722087296	5.514496755535076e-4	1	0.001698120812304865
51441	0.11041807256503966	0.03582973709427228	0.0020579182977453043	0.11041807256503966	0.03582973709427228	0.0020579182977453043	0.5269808288224493	0.11041807256503966	0.03582973709427228	0.0020579182977453043	1	0.005597537769867228
51444	0.1677642479455174	0.04108442721682058	4.4381077367947255e-5	0.17577899521778106	0.08448291399218642	0.0374663655271837	0.003234970813503918	0.17577899521778106	0.08448291399218642	0.0374663655271837	1	0.07399535869809065
51447	-0.12335676293758771	0.052956963975251764	0.019839073378389967	-0.11100035491690535	0.08408552680982653	0.18680540055662576	0.04256591898754549	-0.11100035491690535	0.08408552680982653	0.18680540055662576	1	0.28978459095233233
51449	-0.28980949626989866	0.07328586245200913	7.669245063209379e-5	-0.2932730512511846	0.07643795620186847	1.246751135375216e-4	0.3727102329977182	-0.28980949626989866	0.07328586245200913	7.669245063209379e-5	1	2.7594691511619e-4
5145	-0.4703719479861016	0.13250572959571627	3.854895629919028e-4	-0.4703719479861016	0.13250572959571627	3.854895629919028e-4	0.58408659452191	-0.4703719479861016	0.13250572959571627	3.854895629919028e-4	1	0.001221030793035762
51450	0.0013482549285402743	0.06206934998396265	0.9826699135459068	-0.020455142802823477	0.10073196866278615	0.839084184372141	0.03698120795741895	-0.020455142802823477	0.10073196866278615	0.839084184372141	1	0.8935139267718823
51451	0.04239054205431508	0.028627521838221832	0.13867004723221787	0.03789478971705651	0.03905605938381098	0.3319136240686254	0.12279956925666036	0.04239054205431508	0.028627521838221832	0.13867004723221787	1	0.22759838885808606
51454	-0.2927937214233433	0.06490636050372811	6.4517428490869245e-6	-0.32737491177297046	0.1151615763448777	0.0044726941745557944	0.017650910232964966	-0.32737491177297046	0.1151615763448777	0.0044726941745557944	1	0.011258316294639541
51455	0.1437964115007324	0.06273039331465034	0.02188876905127284	0.13347960649408408	0.101051152246746	0.18653094937874343	0.046851400833063155	0.13347960649408408	0.101051152246746	0.18653094937874343	1	0.2895329066822452
51458	1.497059026243967	0.15287377874543487	1.2092653052424866e-22	1.5474187020888963	0.25574647732297245	1.443106221570747e-9	0.0293300725517507	1.5474187020888963	0.25574647732297245	1.443106221570747e-9	2.620103655883848e-5	1.0372540205399241e-8
51460	-0.3037739250819142	0.05401077661134065	1.8623945512601603e-8	-0.30350600908953396	0.0624647414377043	1.1807717540174428e-6	0.2903785397376423	-0.3037739250819142	0.05401077661134065	1.8623945512601603e-8	3.381363547267947e-4	1.1548372770723862e-7
51463	-0.23756541304429682	0.06936375967714728	6.149776962196906e-4	-0.2644661750670734	0.08977562905117335	0.0032206114205245726	0.18001763036365773	-0.23756541304429682	0.06936375967714728	6.149776962196906e-4	1	0.0018765605130360845
51465	0.3786507488503176	0.04767903688079739	1.9949150831145406e-15	0.32731559324895737	0.08432389035700083	1.0375131921672711e-4	0.02792623350384455	0.32731559324895737	0.08432389035700083	1.0375131921672711e-4	1	3.644947661956071e-4
51466	0.1339279072892561	0.05401385678383425	0.013156297768099703	0.20172025231502672	0.08565629348063034	0.018522891237876152	0.1493214805145603	0.1339279072892561	0.05401385678383425	0.013156297768099703	1	0.029540655735545165
5147	-0.012380391239965968	0.043096104814352665	0.7739025143318047	-0.011181312994351517	0.050445106098152795	0.8245839604455072	0.27764502101301053	-0.012380391239965968	0.043096104814352665	0.7739025143318047	1	0.8475675021237934
51473	0.13325141261312326	0.074403971172082	0.07330645176873525	0.1594988196354714	0.10952547178452357	0.14531758952406595	0.13890327755858492	0.13325141261312326	0.074403971172082	0.07330645176873525	1	0.13256493409493597
51474	-0.050853257028589255	0.05398869761865202	0.34623148513398455	-0.12229924747768395	0.19126972433633285	0.5225580370748675	2.4560334141640143e-9	-0.12229924747768395	0.19126972433633285	0.5225580370748675	1	0.6436173747460344
51475	0.011268222831852803	0.07178262102284866	0.8752629490976528	0.011268222831852803	0.07178262102284866	0.8752629490976528	1	0.011268222831852803	0.07178262102284866	0.8752629490976528	1	0.9186355632367069
51477	-0.30407293424662146	0.07731710425329817	8.396106908044754e-5	-0.30407293424662146	0.07731710425329817	8.396106908044754e-5	0.5961134495847887	-0.30407293424662146	0.07731710425329817	8.396106908044754e-5	1	2.9960636207244603e-4
51478	-0.23461982581519222	0.03845904552744117	1.0572998240322214e-9	-0.23128272725590887	0.044452731557057555	1.9621171821785753e-7	0.25775282604307176	-0.23461982581519222	0.03845904552744117	1.0572998240322214e-9	1.919633560512901e-5	7.712469106118526e-9
51479	0.04297171839757248	0.038147863968052705	0.25997446062389706	0.20446440026462748	0.10505673639087906	0.051627314138078036	0.005203729480894953	0.20446440026462748	0.10505673639087906	0.051627314138078036	1	0.09800768668872278
5148	-0.12050732244482057	0.08406233809572021	0.15170154389179621	-0.12050732244482057	0.08406233809572021	0.15170154389179621	1	-0.12050732244482057	0.08406233809572021	0.15170154389179621	1	0.24478254807140526
51480	0.040346112979289486	0.03495562761813124	0.24841434142860472	0.03217539440819332	0.055131137942626904	0.5594789346573878	0.11167349746618259	0.040346112979289486	0.03495562761813124	0.24841434142860472	1	0.3653471675154109
51490	-0.2878021116272176	0.06191069380993005	3.340893621650366e-6	-0.24650011006246011	0.1074778399584192	0.021819404374358687	0.022050112788034728	-0.24650011006246011	0.1074778399584192	0.021819404374358687	1	0.04603219914255825
51491	0.4176560494692837	0.05460511758069069	2.0308236705779876e-14	0.4176560494692837	0.05460511758069069	2.0308236705779876e-14	0.4160639207807241	0.4176560494692837	0.05460511758069069	2.0308236705779876e-14	3.687163456301394e-10	2.5341329596573157e-13
51493	0.17238741390412904	0.027399253921795992	3.140427579867021e-10	0.17137306069210895	0.029888616889826875	9.824953623750281e-9	0.3276883002004169	0.17238741390412904	0.027399253921795992	3.140427579867021e-10	5.701760314006563e-6	2.4376914553255932e-9
51495	-0.08156008684886762	0.07217773143297339	0.25848060105557946	-0.1394941764467035	0.1291196667700644	0.2799872331860467	0.026858498966948568	-0.1394941764467035	0.1291196667700644	0.2799872331860467	1	0.4012509436992552
51496	0.05386541306288603	0.05800154402805987	0.35305012985624	0.03474796041061193	0.07155258494236269	0.6272307255570724	0.22337158325669978	0.05386541306288603	0.05800154402805987	0.35305012985624	1	0.4802884419397102
51497	0.006555472277770837	0.02849026838421043	0.8180178417075359	0.0014372195056297048	0.044334921198533175	0.9741392471831013	0.05928774566312337	0.006555472277770837	0.02849026838421043	0.8180178417075359	1	0.87891655426926385
51499	0.02253423462931898	0.024208071991565997	0.351927938431101	0.01894436303935706	0.04369767234816107	0.6646279289462131	0.05626640261395841	0.02253423462931898	0.024208071991565997	0.351927938431101	1	0.47908852441741545
515	-0.3524014188792432	0.0405340811554695	3.5004083012798166e-18	-0.3321010438313334	0.06454813685176491	2.6750138952362596e-7	0.04761763735188431	-0.3321010438313334	0.06454813685176491	2.6750138952362596e-7	0.004856755228190953	1.4122579901689309e-6
5150	0.18885898535250956	0.07156838829272108	0.00831852292805219	0.18247233160938334	0.08217309309487486	0.026379087913455668	0.274909826902944	0.18885898535250956	0.07156838829272108	0.00831852292805219	1	0.019645044521555095
51501	-0.003419037172638209	0.039657615907151854	0.9312963924612692	-0.02004907772343164	0.05749983690639042	0.7273291090642133	0.13618606079182344	-0.003419037172638209	0.039657615907151854	0.9312963924612692	1	0.9550823250517525
51503	-0.006677546014293077	0.052909018739435716	0.8995672104425588	-0.01077198200851135	0.0705535763696365	0.8786521764150976	0.15130025925512888	-0.006677546014293077	0.052909018739435716	0.8995672104425588	1	0.93430251546222165
51504	0.05695056361190383	0.02499264836724678	0.02268534322697505	0.052598734286770595	0.03332348141948419	0.11446719178072658	0.21607143624331054	0.05695056361190383	0.02499264836724678	0.02268534322697505	1	0.04761561752935943
51506	-0.05174141644764549	0.027147354019685866	0.056657089503314474	-0.05174141644764549	0.027147354019685866	0.056657089503314474	0.5130832461262744	-0.05174141644764549	0.027147354019685866	0.056657089503314474	1	0.1061574940167366
51507	0.027115708525786687	0.07616638311411719	0.7218358836493812	0.018369192520022337	0.1284000423130486	0.8862410579146285	0.05067646092683197	0.027115708525786687	0.07616638311411719	0.7218358836493812	1	0.8091407238092342
5151	0.3236113469014494	0.06941566685203988	3.132496945336581e-6	0.33220607541865815	0.11129093849243045	0.0028355646628354988	0.037069298742715445	0.33220607541865815	0.11129093849243045	0.0028355646628354988	1	0.00749163446135642
51510	-0.04832070075085326	0.03890564345904294	0.2142375902904231	-0.03826357347706049	0.06820817121814411	0.5748096363994517	0.06063154110858872	-0.04832070075085326	0.03890564345904294	0.2142375902904231	1	0.3237907008501558
51512	0.7476920993788823	0.07594340751212268	7.17638020660531e-23	0.8098403951202455	0.14057782374277603	8.371736153831237e-9	0.02383698298463391	0.8098403951202455	0.14057782374277603	8.371736153831237e-9	1.5199724160895996e-4	5.487265040034655e-8
51513	-0.5897149301006851	0.08849077536678032	2.6621930879021088e-11	-0.3717287924405301	0.47950844134633586	0.4382044251421135	1.4027287339453638e-22	-0.3717287924405301	0.47950844134633586	0.4382044251421135	1	0.5660220385469157
51514	0.6512255107299963	0.06565332981603642	3.436554242912378e-23	0.6836611609768479	0.15341739014940722	8.341864902006128e-6	2.68107498949084e-4	0.6836611609768479	0.15341739014940722	8.341864902006128e-6	0.15145489916082325	3.544462886983928e-5
51517	0.019167827713670656	0.05030620082740395	0.7031860617300543	0.04298598461084287	0.08225964860622821	0.6012772447308756	0.037445127468669605	0.04298598461084287	0.08225964860622821	0.6012772447308756	1	0.7119335891048505
5152	-0.7458428300657659	0.10975000610963062	1.0768767043857796e-11	-0.7458428300657659	0.10975000610963062	1.0768767043857796e-11	0.9831566350943249	-0.7458428300657659	0.10975000610963062	1.0768767043857796e-11	1.9551773444828213e-7	9.934844230095638e-11
51520	-0.0655404151196383	0.06005446628115967	0.2751190997308471	-0.0655404151196383	0.06005446628115967	0.2751190997308471	0.7203115726701727	-0.0655404151196383	0.06005446628115967	0.2751190997308471	1	0.39583662530416514
51522	-0.18537915429654106	0.03426079914616083	6.273540623479857e-8	-0.20326124885849944	0.04866347141548286	2.955410156700417e-5	0.1545538442620394	-0.18537915429654106	0.03426079914616083	6.273540623479857e-8	0.001139024035599003	3.6159493193619136e-7
51523	-0.11286517825097003	0.0440183567617358	0.010345924487958348	-0.11286517825097003	0.0440183567617358	0.010345924487958348	0.8025233172413098	-0.11286517825097003	0.0440183567617358	0.010345924487958348	1	0.023821859572242123
51524	-0.12889781919393672	0.04615367665446602	0.0052254580027298134	-0.14857156812891797	0.09725907824669473	0.12661545742382888	0.01092168434946597	-0.14857156812891797	0.09725907824669473	0.12661545742382888	1	0.21082449055273636
51526	-0.35316839452063215	0.03771773877219645	7.717015281721636e-21	-0.35038547237433	0.08830925063774006	7.256664488289144e-5	6.581850910174354e-4	-0.35038547237433	0.08830925063774006	7.256664488289144e-5	1	2.624019128647236e-4
51527	0.0532709302030536	0.02987836178608944	0.07459822945504858	0.05385402240686301	0.031022079367573754	0.0825655865301993	0.37803563990863864	0.0532709302030536	0.02987836178608944	0.07459822945504858	1	0.13460598827130413
51528	-0.12177681788621027	0.040126914627213996	0.0024070205564536503	-0.11921529207932201	0.05980796596471024	0.046228471883566956	0.07308194508778851	-0.12177681788621027	0.040126914627213996	0.0024070205564536503	1	0.006442852015770673
51529	0.07494988445962016	0.03240049556014495	0.020709850928147536	0.07494988445962016	0.03240049556014495	0.020709850928147536	0.49736778176786506	0.07494988445962016	0.03240049556014495	0.020709850928147536	1	0.04398269428605061
5153	-0.006654296679309343	0.01623980240733123	0.6819876472430435	-0.006654296679309343	0.01623980240733123	0.6819876472430435	0.8776977048508332	-0.006654296679309343	0.01623980240733123	0.6819876472430435	1	0.7793232139779326
51530	0.1889672709989502	0.04200676978953876	6.8435997865400325e-6	0.1870862955726932	0.05747824830782895	0.0011342990037466133	0.12130625324786423	0.1889672709989502	0.04200676978953876	6.8435997865400325e-6	0.12425239772442083	2.953467975384379e-5
51531	0.06715744647450961	0.042202321407181095	0.11153732021523619	0.06800284708481097	0.04473822329499166	0.1285067754132794	0.3500700093929171	0.06715744647450961	0.042202321407181095	0.11153732021523619	1	0.18947151813508872
51533	-0.1922949354707702	0.059912528904463615	0.001329222508632829	-0.18511521935103997	0.0667132179175977	0.005523723672322763	0.3219040242531703	-0.1922949354707702	0.059912528904463615	0.001329222508632829	1	0.0037761483127425506
51534	0.1635064164138439	0.037511335625974085	1.3074559934884824e-5	0.19062115102655236	0.07880640341121685	0.015569505868677565	0.004212558970200628	0.19062115102655236	0.07880640341121685	0.015569505868677565	1	0.03419791296294578
51535	0.33051262915436075	0.07991749461978266	3.539157820376297e-5	0.33870523647347023	0.13247546325543824	0.010565833929402694	0.027410441920859282	0.33870523647347023	0.13247546325543824	0.010565833929402694	1	0.02427347599927057
51537	0.6256388637790435	0.06941946099007298	2.01518368450078e-19	0.6256388637790435	0.06941946099007298	2.01518368450078e-19	0.47267822470635024	0.6256388637790435	0.06941946099007298	2.01518368450078e-19	3.658767497579616e-15	4.397557088437038e-18
51538	0.045292630621857316	0.04043715430008443	0.262681960914601	0.045292630621857316	0.04043715430008443	0.262681960914601	0.708557952036375	0.045292630621857316	0.04043715430008443	0.262681960914601	1	0.3822436228552934
5154	-7.329953219066601e-4	0.041098558224232286	0.9857704340078687	0.0021315861154564643	0.04844140116972772	0.96490169758251	0.31040615276403927	-7.329953219066601e-4	0.041098558224232286	0.9857704340078687	1	0.9902975709537356
51540	0.26822279355604317	0.03879065690549697	4.691070890359834e-12	0.2724145763187198	0.04793291874900423	1.3216182972736232e-8	0.22094713762988152	0.26822279355604317	0.03879065690549697	4.691070890359834e-12	8.517108308537315e-8	4.51118024816595e-11
51542	0.014080132640816395	0.04487636073340558	0.7537079694123157	0.012472058890485416	0.0864790820951285	0.8853263313132202	0.005077862389302715	0.012472058890485416	0.0864790820951285	0.8853263313132202	1	0.9252279325000188
51545	0.0747621771004966	0.047436779129513024	0.11501699453772679	0.07326499346657195	0.050952392434665435	0.15045937554760044	0.33347965481898145	0.0747621771004966	0.047436779129513024	0.11501699453772679	1	0.19459962285220087
51547	0.313891326024403	0.039913719271912645	3.7132579794394065e-15	0.35620275597583156	0.08131918053273547	1.1851369002679407e-5	0.003375300670219039	0.35620275597583156	0.08131918053273547	1.1851369002679407e-5	0.2151734556126473	4.9317775753529064e-5
51548	0.23945279822566426	0.0420957461152323	1.283180204589817e-8	0.27063164501819126	0.07850407441169265	5.660980102611629e-4	0.019426388253324982	0.27063164501819126	0.07850407441169265	5.660980102611629e-4	1	0.001738804851006881
5155	-0.13599180841984146	0.047053036435651896	0.003850196433362298	-0.13599180841984146	0.047053036435651896	0.003850196433362298	0.6878818423025883	-0.13599180841984146	0.047053036435651896	0.003850196433362298	1	0.009840113519724927
51550	-0.030314087610576787	0.058448348288079925	0.6040066037789351	0.11205543125000944	0.2136745756003097	0.5999857644539063	2.3987655456889147e-10	0.11205543125000944	0.2136745756003097	0.5999857644539063	1	0.7111928928266058
51552	-0.16105926673610332	0.04662921780643839	5.522518011129718e-4	-0.14639152212163775	0.05746515208931481	0.010850300926004263	0.24792575479165885	-0.16105926673610332	0.04662921780643839	5.522518011129718e-4	1	0.001699437915424935
51554	-0.03371896690327905	0.07897474743163553	0.6694093041411455	-0.03371896690327905	0.07897474743163553	0.6694093041411455	0.7879542130790682	-0.03371896690327905	0.07897474743163553	0.6694093041411455	1	0.7695197749769936
51555	-0.04573722631816412	0.04944846198459074	0.3549932692372929	-0.04573722631816412	0.04944846198459074	0.3549932692372929	1	-0.04573722631816412	0.04944846198459074	0.3549932692372929	1	0.4822129130833675
51557	-0.025583818081519098	0.04936748374346399	0.6042962940710155	-0.025583818081519098	0.04936748374346399	0.6042962940710155	1	-0.025583818081519098	0.04936748374346399	0.6042962940710155	1	0.7144163702209887
51559	-0.06825119651780182	0.04556233042328451	0.13413994776273425	-0.06825119651780182	0.04556233042328451	0.13413994776273425	0.6967627187819738	-0.06825119651780182	0.04556233042328451	0.13413994776273425	1	0.22120298742781133
5156	0.08323345480595006	0.08160023711904771	0.30772141111591633	0.08323345480595006	0.08160023711904771	0.30772141111591633	0.8404964902699079	0.08323345480595006	0.08160023711904771	0.30772141111591633	1	0.4316944784593244
51560	-0.47210506858916895	0.06853046747331744	5.619355696311949e-12	-0.47210506858916895	0.06853046747331744	5.619355696311949e-12	0.8174141603150509	-0.47210506858916895	0.06853046747331744	5.619355696311949e-12	1.0202502202223975e-7	5.364091588971595e-11
51561	0.37867912132765535	0.06701877737439559	1.6012741866467658e-8	0.40620444486303336	0.12195419428937425	8.659828919285684e-4	0.02140557930521031	0.40620444486303336	0.12195419428937425	8.659828919285684e-4	1	0.002566147443423386
51562	-0.11970017843980095	0.05035156220017784	0.017440452091591403	-0.1208505045491899	0.05241396652310035	0.021127804440564182	0.371272464428249	-0.11970017843980095	0.05035156220017784	0.017440452091591403	1	0.037804303745813464
51564	0.021761222401418995	0.05472679548259347	0.6909001586016231	0.033246839099920565	0.07439231065571002	0.6549383784117098	0.12715890813786718	0.021761222401418995	0.05472679548259347	0.6909001586016231	1	0.7859638646347787
51566	-0.13683796161345824	0.04130740851973754	9.240875689145973e-4	-0.1496842824586076	0.053704574594222204	0.0053169040071108405	0.16920074986641373	-0.13683796161345824	0.04130740851973754	9.240875689145973e-4	1	0.002721890639392185
51567	0.015285634970456543	0.04085097908685757	0.7082701183342952	0.019960329349494675	0.05216489658328988	0.70198737117345	0.19440747745603854	0.015285634970456543	0.04085097908685757	0.7082701183342952	1	0.7995120783684073
51569	0.11535430872570196	0.06531948634299653	0.07739560269924091	0.1591181983685174	0.14385313599867242	0.26867648578180614	9.548598101332115e-4	0.1591181983685174	0.14385313599867242	0.26867648578180614	1	0.3890334377426009
5157	-0.4072650401392064	0.10351608685278509	8.343381029772848e-5	-0.49159342305350456	0.19227175586805126	0.010565099546871034	0.012385474762429573	-0.49159342305350456	0.19227175586805126	0.010565099546871034	1	0.02427347599927057
51571	0.2297335351047126	0.037880020824255636	1.3214432584642046e-9	0.19558607109733028	0.07753833544163023	0.01165426666701434	0.006586679533581542	0.19558607109733028	0.07753833544163023	0.01165426666701434	1	0.026502362926642327
51573	0.09714512325767583	0.05488381588308454	0.07672480620471699	0.06064943003533354	0.0830670752115552	0.46531317975329894	0.14963726571646985	0.09714512325767583	0.05488381588308454	0.07672480620471699	1	0.13785409019820302
51574	-0.16949660614021061	0.08034970006217068	0.034902611605473144	-0.16949660614021061	0.08034970006217068	0.034902611605473144	0.47330239501813076	-0.16949660614021061	0.08034970006217068	0.034902611605473144	1	0.06959822254903573
51575	-0.028255935240925154	0.08966334668853403	0.7526602011107203	-0.028255935240925154	0.08966334668853403	0.7526602011107203	0.7560329965116536	-0.028255935240925154	0.08966334668853403	0.7526602011107203	1	0.8331057304977179
5158	-0.04229192054034669	0.041913316800833426	0.31295879954022365	-0.04229192054034669	0.041913316800833426	0.31295879954022365	1	-0.04229192054034669	0.041913316800833426	0.31295879954022365	1	0.4375879834002542
51581	0.0314521736493818	0.06052899455007574	0.6033273326283466	0.0314521736493818	0.06052899455007574	0.6033273326283466	1	0.0314521736493818	0.06052899455007574	0.6033273326283466	1	0.7136628478207219
51582	-0.0020778574338937233	0.04970950125027619	0.9666581304979015	-5.842056753882481e-4	0.11475583077429671	0.9959381002938318	0.0011150129929062304	-5.842056753882481e-4	0.11475583077429671	0.9959381002938318	1	0.9978066520767471
51585	-0.19647132903080625	0.048013063219427055	4.2759664403710246e-5	-0.18613468066591035	0.08251652624854842	0.02408779092581354	0.020641140891048335	-0.18613468066591035	0.08251652624854842	0.02408779092581354	1	0.05015343257443471
51586	0.2508926012783407	0.04829777162376119	2.0504641713085028e-7	0.26455890077899247	0.08143683013429132	0.0011595834644553226	0.023567401372473117	0.26455890077899247	0.08143683013429132	0.0011595834644553226	1	0.0033423396381411074
51588	0.06456063142641291	0.041577201040804215	0.12047348827011675	0.06666509070268031	0.04977231646819137	0.18044016239666702	0.2489123355407545	0.06456063142641291	0.041577201040804215	0.12047348827011675	1	0.20221102459390217
5159	-0.0042470044859935704	0.05788864611895874	0.9415156139850918	-0.08152599419421258	0.12352691627732151	0.5092630274629406	0.0020769590190685703	-0.08152599419421258	0.12352691627732151	0.5092630274629406	1	0.6323038724350099
51592	-0.20030864312636765	0.0462662342172455	1.4946320113316826e-5	-0.13855518179810647	0.09737373537993319	0.15475891226967148	0.004058925130554274	-0.13855518179810647	0.09737373537993319	0.15475891226967148	1	0.24880924565378157
51593	0.42414593959364705	0.05344046675257866	2.0747534647846684e-15	0.42414593959364705	0.05344046675257866	2.0747534647846684e-15	0.8616250008229023	0.42414593959364705	0.05344046675257866	2.0747534647846684e-15	3.766922390663044e-11	2.8976326082023414e-14
51594	-0.04441730747391652	0.0833238329621222	0.5939861897592409	-0.027070669272374098	0.12659537379361405	0.8306748213800026	0.06570503887803084	-0.04441730747391652	0.0833238329621222	0.5939861897592409	1	0.7057862081982185
51596	-0.13399554063326122	0.028085367386655093	1.8330534679793092e-6	-0.1524394923816934	0.058749126350278257	0.009465882152967817	0.006267943647906768	-0.1524394923816934	0.058749126350278257	0.009465882152967817	1	0.022022367551163977
51599	0.19690086726906111	0.046778315979480296	2.562381715268557e-5	0.1991688511878331	0.05409761998267348	2.3172353023987702e-4	0.256643280713045	0.19690086726906111	0.046778315979480296	2.562381715268557e-5	0.4652260242241592	1.0055154135524319e-4
516	0.007890492753814864	0.030111286752948985	0.7932872452874009	0.001958864864435134	0.0423832143552099	0.9631365435816887	0.11573786582150952	0.007890492753814864	0.030111286752948985	0.7932872452874009	1	0.8608525028652233
5160	-0.23177100475434603	0.05119446687186354	5.9751511938822e-6	-0.23177100475434603	0.05119446687186354	5.9751511938822e-6	0.6196217764541343	-0.23177100475434603	0.05119446687186354	5.9751511938822e-6	0.10848484507612523	2.602179061552536e-5
51601	-0.4602019973023882	0.05625091862294648	2.809488412431563e-16	-0.460220369650051	0.05652807910858541	3.905809629362872e-16	0.40116903354443445	-0.4602019973023882	0.05625091862294648	2.809488412431563e-16	5.100907161610746e-12	4.315488292394878e-15
51602	0.2780469888795566	0.0801666235312893	5.236385199783917e-4	0.27145820239716	0.09851820011849298	0.005861832232184824	0.22885935950373362	0.2780469888795566	0.0801666235312893	5.236385199783917e-4	1	0.001619346102661843
51603	0.03582601906923577	0.04732504391297532	0.4490376990586009	0.021901547688335847	0.07103195138950431	0.7578283901207448	0.07858224002072216	0.03582601906923577	0.04732504391297532	0.4490376990586009	1	0.5759610359666519
51604	-0.1180244845304401	0.05180607494802565	0.022714796964491992	-0.1447524280846481	0.09608248669759437	0.13192775631723033	0.01967333100488852	-0.1447524280846481	0.09608248669759437	0.13192775631723033	1	0.2180898064004037
51605	0.3009193954778783	0.05480919795748014	4.0123271899872e-8	0.30122568955212364	0.0668950805300319	6.701435994858506e-6	0.2290420452206088	0.3009193954778783	0.05480919795748014	4.0123271899872e-8	7.28478124614076e-4	2.379869730852911e-7
51606	0.001123798707164489	0.07283386256247026	0.9876894341571966	0.001123798707164489	0.07283386256247026	0.9876894341571966	0.4904577099613251	0.001123798707164489	0.07283386256247026	0.9876894341571966	1	0.9917863705855904
51608	-0.07631151185253247	0.03947135715508619	0.05319445765544305	-0.047330459678960705	0.07914531994156239	0.5498267951908604	0.00964564335035899	-0.047330459678960705	0.07914531994156239	0.5498267951908604	1	0.667245190394042
51611	-0.1897932783671263	0.05428438402827406	4.7179751775783756e-4	-0.1897932783671263	0.05428438402827406	4.7179751775783756e-4	0.67705725388517	-0.1897932783671263	0.05428438402827406	4.7179751775783756e-4	1	0.001471055423735411
51614	-0.05571792976585578	0.03720685566186144	0.13425856961519902	-0.05571792976585578	0.03720685566186144	0.13425856961519902	0.4912974572190033	-0.05571792976585578	0.03720685566186144	0.13425856961519902	1	0.2213784933188224
51616	-0.007999909461369175	0.0738005340359584	0.9136791366040787	-0.02358832711682316	0.10741238656769952	0.8261785797506471	0.08992677469219772	-0.007999909461369175	0.0738005340359584	0.9136791366040787	1	0.9438872915497825
51619	-0.18752053768085114	0.04297539791297567	1.2803351132989464e-5	-0.18752053768085114	0.04297539791297567	1.2803351132989464e-5	0.908962714274137	-0.18752053768085114	0.04297539791297567	1.2803351132989464e-5	0.23245764317055673	5.293956801880135e-5
5162	-0.011442929220856959	0.033799092713721404	0.7349432622042744	-0.011442929220856959	0.033799092713721404	0.7349432622042744	0.7622385252955459	-0.011442929220856959	0.033799092713721404	0.7349432622042744	1	0.8192836983732048
51621	-0.2188201606207136	0.03364440362801495	7.82589230157462e-11	-0.25119032797490987	0.07902440716254965	0.0014796653776523209	6.557558464622289e-4	-0.25119032797490987	0.07902440716254965	0.0014796653776523209	1	0.004151379527606754
51622	-0.05845920854292076	0.044627113903232325	0.190213352100961	-0.05845920854292076	0.044627113903232325	0.190213352100961	1	-0.05845920854292076	0.044627113903232325	0.190213352100961	1	0.2938317267245579
51626	-0.2957149348120426	0.08080928249043602	2.527888136809886e-4	-0.3070415420362476	0.2109461300393623	0.14551849788724705	2.41977650483663e-5	-0.3070415420362476	0.2109461300393623	0.14551849788724705	1	0.2366777611431387
51629	0.2352449262463594	0.04363661593399157	7.00673025604879e-8	0.23966943316199657	0.050388395535858804	1.970357373009233e-6	0.266399986052439	0.2352449262463594	0.04363661593399157	7.00673025604879e-8	0.0012721419452882182	4.011800521249505e-7
5163	0.3299647803801232	0.06973880269274409	2.2293555242078816e-6	0.3205186818828535	0.11084407393193516	0.003832640493424162	0.04993211079139129	0.3205186818828535	0.11084407393193516	0.003832640493424162	1	0.009799383297931149
51631	-0.07102587859518	0.047694206107119774	0.13643654960563562	-0.059496861018005574	0.0756639074679355	0.43167371175107466	0.04896246188425807	-0.059496861018005574	0.0756639074679355	0.43167371175107466	1	0.5596226912822779
51633	0.04998411124932956	0.04585835443217727	0.27572750562393583	0.04505921933227301	0.07488798467512528	0.5473816827160942	0.03824041587666988	0.04505921933227301	0.07488798467512528	0.5473816827160942	1	0.6648657945446653
51634	-0.01404367425567088	0.02952899036271524	0.634366941920512	-0.008961388372055998	0.0578606134614762	0.8769167854672086	0.006929679194771208	-0.008961388372055998	0.0578606134614762	0.8769167854672086	1	0.9195091629767623
51635	0.08175373656920149	0.05753471446578229	0.15533238696235918	0.05477413998681534	0.11752163367551521	0.6411603277310638	0.0042952498833027045	0.05477413998681534	0.11752163367551521	0.6411603277310638	1	0.7457817227423407
51637	-0.016601803025341047	0.030596288718743436	0.5873994596477348	-0.016601803025341047	0.030596288718743436	0.5873994596477348	0.5497903860105288	-0.016601803025341047	0.030596288718743436	0.5873994596477348	1	0.6998375608218566
51639	-0.01780725662677065	0.03351517992260419	0.5951976430826119	-0.034211290846341766	0.05610918142267217	0.5420425715501976	0.1095339945984691	-0.01780725662677065	0.03351517992260419	0.5951976430826119	1	0.706855599673463
5164	-0.4504389389828799	0.06707344156105657	1.8728368534359397e-11	-0.4558954107758654	0.09836366529912567	3.5729161132173576e-6	0.08037295882106776	-0.4504389389828799	0.06707344156105657	1.8728368534359397e-11	3.400322591098292e-7	1.6775148451397593e-10
51642	-0.024727988569671795	0.032718440341524886	0.4497802717535186	-0.03129531716906698	0.038117559014417685	0.4116342954104798	0.28202782043107283	-0.024727988569671795	0.032718440341524886	0.4497802717535186	1	0.5767505200901818
51643	-0.10158371751446219	0.030552048515670865	8.843767576901233e-4	-0.10079416971458138	0.03688361647214762	0.006280557242104843	0.27520513353451026	-0.10158371751446219	0.030552048515670865	8.843767576901233e-4	1	0.0026159570564714693
51645	0.419205628992317	0.04257402369268001	7.096415612752027e-23	0.4096914042664274	0.05357348141040736	2.052752838519846e-14	0.23281931625063715	0.419205628992317	0.04257402369268001	7.096415612752027e-23	1.288425218651258e-18	2.2214227907780313e-21
51646	-0.09318277398700293	0.025450625974826283	2.509234281898371e-4	-0.1114384121763099	0.04247558040209748	0.008700903008731137	0.08265500352304643	-0.09318277398700293	0.025450625974826283	2.509234281898371e-4	1	8.196771792397774e-4
51647	0.2635114334121816	0.04008942322717799	4.9281264895461144e-11	0.2635114334121816	0.04008942322717799	4.9281264895461144e-11	0.6288943646528302	0.2635114334121816	0.04008942322717799	4.9281264895461144e-11	8.947506454419925e-7	4.206632089525118e-10
51649	-0.2704648848965177	0.05316413566399773	3.6308986934812885e-7	-0.2582580600762017	0.09505691450627503	0.006590085203662354	0.01339379500065953	-0.2582580600762017	0.09505691450627503	0.006590085203662354	1	0.015970313261838454
5165	-0.502981085480324	0.11335981344656472	9.120786707808148e-6	-0.502981085480324	0.11335981344656472	9.120786707808148e-6	0.5436323350219565	-0.502981085480324	0.11335981344656472	9.120786707808148e-6	0.16559700346696474	3.8600700108849586e-5
51650	-0.03203288254359965	0.03530140823259179	0.3641895485484534	-0.030657423181890315	0.05169954894391369	0.5531864510960076	0.10757866797179469	-0.03203288254359965	0.03530140823259179	0.3641895485484534	1	0.4922740800659411
51651	0.34777248328149607	0.05255556274478216	3.6598068755962744e-11	0.35790663865929767	0.08082555476749963	9.505047375784048e-6	0.05996541453918088	0.34777248328149607	0.05255556274478216	3.6598068755962744e-11	6.644745363332596e-7	3.175789204833445e-10
51654	-0.15079892670597816	0.04112340575301482	2.4542684396385483e-4	-0.0930469643775359	0.08035836622550081	0.24690478595763057	0.012276656926846577	-0.0930469643775359	0.08035836622550081	0.24690478595763057	1	0.36330361405679074
51655	-0.24256410356463748	0.07926950509791046	0.0022134241783389333	-0.24256410356463748	0.07926950509791046	0.0022134241783389333	0.7437572264212468	-0.24256410356463748	0.07926950509791046	0.0022134241783389333	1	0.005977728449088098
51657	0.0806043813419267	0.05758379429734279	0.16158057285627717	0.0806043813419267	0.05758379429734279	0.16158057285627717	0.6952889767078723	0.0806043813419267	0.05758379429734279	0.16158057285627717	1	0.25790390160690707
51659	0.6978854906956062	0.07349206217774572	2.179691283279384e-21	0.6950037886607746	0.09865473963607492	1.8571619947432653e-12	0.1302089635848845	0.6978854906956062	0.07349206217774572	2.179691283279384e-21	3.9574474939220495e-17	5.889058770717335e-20
5166	-0.8763418166949254	0.09410997540324431	1.2557655987849314e-20	-0.9280322215057875	0.14732738750936664	2.993489932062618e-10	0.05644304515099243	-0.8763418166949254	0.09410997540324431	1.2557655987849314e-20	2.2799680211539214e-16	3.0657029749580522e-19
51660	-0.27333951264449796	0.035900019416075055	2.659262434068505e-14	-0.27061210385446216	0.040759729851293905	3.153846795859252e-11	0.30646724630758976	-0.27333951264449796	0.035900019416075055	2.659262434068505e-14	4.828156875294778e-10	3.273326695115104e-13
51661	-0.44006750455779103	0.08135194935677893	6.322639855462422e-8	-0.4415776097630392	0.09569837835255796	3.944901867380122e-6	0.24045270592497103	-0.44006750455779103	0.08135194935677893	6.322639855462422e-8	0.0011479384921577573	3.641936840602022e-7
51663	0.2200957507625833	0.08372718367354219	0.008570560775465181	0.2200957507625833	0.08372718367354219	0.008570560775465181	0.6668636167770071	0.2200957507625833	0.08372718367354219	0.008570560775465181	1	0.020145921988522244
51665	-0.21329045395652227	0.04300614566911003	7.066237615670913e-7	-0.1936010635869214	0.07265007993257312	0.007702425213435908	0.03842125165554499	-0.1936010635869214	0.07265007993257312	0.007702425213435908	1	0.018359620871096542
51666	-0.08055193145541129	0.08217535094975677	0.32696546938947685	-0.08055193145541129	0.08217535094975677	0.32696546938947685	1	-0.08055193145541129	0.08217535094975677	0.32696546938947685	1	0.45286450562496827
51667	0.260183734469039	0.10179013515635688	0.0105858760829867	0.260183734469039	0.10179013515635688	0.0105858760829867	0.8301254081962435	0.260183734469039	0.10179013515635688	0.0105858760829867	1	0.024310291697787315
51668	-0.3600494657426401	0.10531807908672373	6.292424376274691e-4	-0.3600494657426401	0.10531807908672373	6.292424376274691e-4	0.4636573729279151	-0.3600494657426401	0.10531807908672373	6.292424376274691e-4	1	0.00191686672777925
51669	-0.0922216881745401	0.07600082881439656	0.22496544985520134	-0.143919059477288	0.13329016343623123	0.28025684535255974	0.03923195968021365	-0.143919059477288	0.13329016343623123	0.28025684535255974	1	0.40151055663387314
5167	-0.4031984616885711	0.10732899576984277	1.7219672871521168e-4	-0.4031984616885711	0.10732899576984277	1.7219672871521168e-4	0.7946670668472	-0.4031984616885711	0.10732899576984277	1.7219672871521168e-4	1	5.791781783166698e-4
51673	0.00977822433602326	0.06856567305385426	0.8865973503786776	0.00977822433602326	0.06856567305385426	0.8865973503786776	0.49540982092772756	0.00977822433602326	0.06856567305385426	0.8865973503786776	1	0.9260764867952634
51676	-0.06898865236068868	0.0554787631096288	0.21367826130698148	-0.0709250219602424	0.06115649077151964	0.24615871911773754	0.31012571847964515	-0.06898865236068868	0.0554787631096288	0.21367826130698148	1	0.323295209357463
51678	0.16647571190781071	0.06599777254011971	0.011654237137356655	0.1663288858087912	0.06907052824534735	0.016035694640764316	0.3527042353128853	0.16647571190781071	0.06599777254011971	0.011654237137356655	1	0.026502362926642327
5168	0.03076042844783542	0.05986779401891255	0.6073876714559594	-0.014281933814657984	0.09211295868952912	0.8767834438092476	0.08000196156045287	0.03076042844783542	0.05986779401891255	0.6073876714559594	1	0.7169709747711072
51684	0.03730396475232925	0.03209740230193779	0.24514963185748168	0.03841915804395586	0.05840896243728972	0.5106914928198913	0.0115608697699799	0.03841915804395586	0.05840896243728972	0.5106914928198913	1	0.6335142623420298
51686	0.5346898216407064	0.09179817555576651	5.72414546239986e-9	0.5346898216407064	0.09179817555576651	5.72414546239986e-9	0.6530456938978356	0.5346898216407064	0.09179817555576651	5.72414546239986e-9	1.0392758501533186e-4	3.8335516420262575e-8
5169	-0.22479524438514797	0.09251099991117138	0.01510174353722276	-0.22479524438514797	0.09251099991117138	0.01510174353722276	0.49188340564139665	-0.22479524438514797	0.09251099991117138	0.01510174353722276	1	0.03334799995886845
51690	0.3733935982064744	0.06222607674949636	1.9659358545902484e-9	0.3729164570168892	0.0766634451889937	1.148439491879091e-6	0.2107609122817981	0.3733935982064744	0.06222607674949636	1.9659358545902484e-9	3.569353137594055e-5	1.3926465616832053e-8
51691	-0.5307948005761892	0.09318991383741505	1.2276626343111846e-8	-0.5358665160983977	0.10707728870774821	5.601203217327124e-7	0.2632734314668003	-0.5307948005761892	0.09318991383741505	1.2276626343111846e-8	2.2289442788553867e-4	7.851159840984103e-8
51692	0.12482791562160259	0.03289110035184089	1.4753150669567514e-4	0.1276484460723984	0.0398606160208607	0.001363017441063977	0.2176454694662929	0.12482791562160259	0.03289110035184089	1.4753150669567514e-4	1	0.00050444106131199205
51693	-0.15080134234922765	0.07220191444587211	0.03674321633692314	-0.10886749607950956	0.12710944646259212	0.39172886240326726	0.034084904815875255	-0.10886749607950956	0.12710944646259212	0.39172886240326726	1	0.5206612632224754
51696	-0.04394006149720163	0.027364967636689896	0.10833877321016895	-0.04394006149720163	0.027364967636689896	0.10833877321016895	0.4730343802915867	-0.04394006149720163	0.027364967636689896	0.10833877321016895	1	0.18481619528364443
51699	0.013740973996224561	0.0567998783254273	0.8088428697484582	0.00975774017913222	0.06718674494894776	0.8845268220134905	0.2709512846638281	0.013740973996224561	0.0567998783254273	0.8088428697484582	1	0.8723107302140187
517	0.03154242583180001	0.040710874914085635	0.43846307613162994	0.03154242583180001	0.040710874914085635	0.43846307613162994	0.5480912514369535	0.03154242583180001	0.040710874914085635	0.43846307613162994	1	0.5661848129215604
5170	-0.11217503214022385	0.053801322522213216	0.037070524287340575	-0.11217503214022385	0.053801322522213216	0.037070524287340575	0.7622285664034688	-0.11217503214022385	0.053801322522213216	0.037070524287340575	1	0.07330927338644544
51700	-0.08079418517350255	0.04357972755648007	0.06374779345691033	-0.07285502550667289	0.053213316792427384	0.17096406269503403	0.21565102234972086	-0.08079418517350255	0.04357972755648007	0.06374779345691033	1	0.11759855090466001
51701	-0.013767613818742003	0.07394946133828706	0.852306755750454	-0.013767613818742003	0.07394946133828706	0.852306755750454	0.45962326214039995	-0.013767613818742003	0.07394946133828706	0.852306755750454	1	0.9025768824421985
51702	0.17140939714764025	0.17194406420961708	0.3188176831544189	0.21311746486134459	0.32016253437810305	0.5056322956948109	0.017661166794442008	0.21311746486134459	0.32016253437810305	0.5056322956948109	1	0.6287849288106157
51703	0.5058163612122772	0.09056099199914092	2.332074264848299e-8	0.5058163612122772	0.09056099199914092	2.332074264848299e-8	0.6095004972393495	0.5058163612122772	0.09056099199914092	2.332074264848299e-8	4.2341140352585715e-4	1.4265882868121872e-7
51704	-0.43592715162077955	0.06600363236165993	3.986099644406146e-11	-0.47120037866294284	0.10457522433521144	6.610746589557009e-6	0.05279208932668169	-0.43592715162077955	0.06600363236165993	3.986099644406146e-11	7.237162514383799e-7	3.4446275651517365e-10
51705	-0.4223271159107936	0.06028781981844343	2.466659777462142e-12	-0.44561039111561496	0.09428759439151986	2.2889936055547304e-6	0.051881321469404516	-0.4223271159107936	0.06028781981844343	2.466659777462142e-12	4.478467491960265e-8	2.4379246009582282e-011
51706	-0.06213860043804272	0.03598056234701903	0.08416681861124214	-0.06509832810576438	0.0731161298196814	0.37328251885630054	0.019063684569194776	-0.06509832810576438	0.0731161298196814	0.37328251885630054	1	0.5020932819371675
51710	-0.5736066091125981	0.08159365022277716	2.064746222814886e-12	-0.5732275140952499	0.08225624412265749	3.196502132936979e-12	0.40087879452399716	-0.5736066091125981	0.08159365022277716	2.064746222814886e-12	3.748753242142707e-8	2.054111365557648e-11
51714	0.31328152142783555	0.07013507646567123	7.938685858380202e-6	0.27550756708120294	0.11372230289058669	0.015408423416920673	0.07388861044545028	0.31328152142783555	0.07013507646567123	7.938685858380202e-6	0.14413478044475095	3.385034768547462e-5
51715	-0.30305960760620987	0.07378135072877999	3.9990121046672416e-5	-0.30305960760620987	0.07378135072877999	3.9990121046672416e-5	0.554388251689652	-0.30305960760620987	0.07378135072877999	3.9990121046672416e-5	0.7260606377233844	1.5104236274669948e-4
51716	-0.08814212492048767	0.10291135409666925	0.39172906232755095	-0.08814212492048767	0.10291135409666925	0.39172906232755095	1	-0.08814212492048767	0.10291135409666925	0.39172906232755095	1	0.5206612632224754
51719	0.43320219758415707	0.0837363135803236	2.298611069639657e-7	0.43320219758415707	0.0837363135803236	2.298611069639657e-7	0.9296009808268112	0.43320219758415707	0.0837363135803236	2.298611069639657e-7	0.004173358258037762	1.2293739919597112e-6
5172	0.570192870536581	0.09584507586438365	2.6960490809845208e-9	0.5967420129253247	0.15333698407710675	9.954302045336337e-5	0.051798858173255066	0.570192870536581	0.09584507586438365	2.6960490809845208e-9	4.8949467114354956e-5	1.8812247161550716e-8
51720	0.0014048043369598619	0.0430337740733564	0.9739582996838703	0.009753093135734164	0.058210585685437834	0.8669385323247947	0.17324351926626327	0.0014048043369598619	0.0430337740733564	0.9739582996838703	1	0.9831039787076544
51725	-0.2146047099324335	0.041460981606356966	2.2661529085084779e-7	-0.24596582175654588	0.0649854457650596	1.5374748730944586e-4	0.1442132310415245	-0.2146047099324335	0.041460981606356966	2.2661529085084779e-7	0.0041144272206879925	1.2147703633563605e-6
51726	0.30694481087669667	0.03463302638007874	7.80451627484953e-19	0.3010367207448337	0.05837021045125354	2.504437923478088e-7	0.035626684519043016	0.3010367207448337	0.05837021045125354	2.504437923478088e-7	0.0045470574938668165	1.3283837259324617e-6
51727	-0.09262654645438669	0.043971446633478954	0.035159573364227446	-0.1226280062413047	0.08052156767974723	0.12777840946529864	0.08087136955982319	-0.09262654645438669	0.043971446633478954	0.035159573364227446	1	0.07004138841353012
51728	0.323204670991906	0.04873419951738101	3.311934583986915e-11	0.323204670991906	0.04873419951738101	3.311934583986915e-11	0.4217952476368303	0.323204670991906	0.04873419951738101	3.311934583986915e-11	6.013148430686643e-7	2.881240263865186e-10
51729	-0.35202206388735274	0.0436591249998494	7.446491305009972e-16	-0.3169430124153134	0.10825038990703648	0.0034129328670609973	1.5756653199051253e-4	-0.3169430124153134	0.10825038990703648	0.0034129328670609973	1	0.008825695646540302
51733	-0.6376442188218036	0.15369102611042199	3.341192278843548e-5	-0.6376442188218036	0.15369102611042199	3.341192278843548e-5	0.5475121527003153	-0.6376442188218036	0.15369102611042199	3.341192278843548e-5	0.6066268701468345	1.2789940336218312e-4
51734	0.2203501731725612	0.06341819576005807	5.116965189829333e-4	0.22054486095929912	0.0636899495422271	5.346073173627763e-4	0.4016653492046646	0.2203501731725612	0.06341819576005807	5.116965189829333e-4	1	0.0015848451038304567
51735	0.01340565564624119	0.09431226318482272	0.8869684975716211	0.01340565564624119	0.09431226318482272	0.8869684975716211	0.900055317113666	0.01340565564624119	0.09431226318482272	0.8869684975716211	1	0.926282267143154
51738	-0.019608416910961546	0.04040646826062251	0.6274783374492088	-0.018559532683522142	0.08321495633548702	0.8235112135148477	0.007199831235772562	-0.018559532683522142	0.08321495633548702	0.8235112135148477	1	0.882312616108555
5174	-0.8793751806563951	0.14931935497682147	3.8801241708134744e-9	-0.9418750309225767	0.25740289738680305	2.53056192284795e-4	0.023862981217896435	-0.9418750309225767	0.25740289738680305	2.53056192284795e-4	1	8.26038612002972e-4
51741	0.24550339929842796	0.07349799319752402	8.369591948333886e-4	0.24775244231295773	0.08037714440656264	0.00205356456737742	0.31867712396896425	0.24550339929842796	0.07349799319752402	8.369591948333886e-4	1	0.0024866578766417785
51742	0.0020349359527636543	0.057927999631492616	0.971977107538787	0.004002177889199519	0.06461122667730881	0.9506086595666942	0.3182792450365219	0.0020349359527636543	0.057927999631492616	0.971977107538787	1	0.9817098556116052
51744	0.6627066984527378	0.08335477391076261	1.8585798012825296e-15	0.6637790753903181	0.09688052254142442	7.306812749257053e-12	0.26186473956802975	0.6627066984527378	0.08335477391076261	1.8585798012825296e-15	3.374437487208561e-11	2.619904881373106e-14
51747	-0.34023514409649075	0.12999316784492976	0.008862036737713755	-0.34022568878813164	0.13133970233760178	0.009585742104170299	0.3960657470736083	-0.34023514409649075	0.12999316784492976	0.008862036737713755	1	0.02075314575131316
5175	0.5314146296918042	0.08067639251315714	4.4883103949787435e-11	0.48413191930207805	0.1732956498097687	0.005211264244767973	0.002305469588170455	0.48413191930207805	0.1732956498097687	0.005211264244767973	1	0.012906249301324148
51750	0.23101160533629003	0.06750040205862923	6.207691474985815e-4	0.24997394393395164	0.09213957055691374	0.00666786592315294	0.19839747451443426	0.23101160533629003	0.06750040205862923	6.207691474985815e-4	1	0.0018923244865655213
51751	-0.2014901831004724	0.05581115809974528	3.059453531418698e-4	-0.24726765666991823	0.10561433090294015	0.019220216787919034	0.017980129385148286	-0.24726765666991823	0.10561433090294015	0.019220216787919034	1	0.04117062954240892
51752	0.09919520249928494	0.07868031979891513	0.20740356289177106	0.1322650422318813	0.18898134497237085	0.483999675651927	1.4841707082456073e-4	0.1322650422318813	0.18898134497237085	0.483999675651927	1	0.6087211215805199
51754	-0.3336943734658826	0.05493500282592968	1.2449180023477585e-9	-0.3401303548740534	0.09483327419518083	3.3499956524366806e-4	0.032253064923121536	-0.3401303548740534	0.09483327419518083	3.3499956524366806e-4	1	0.0010710075905201685
51755	-0.30346324980136896	0.07959218629063464	1.3744209329083918e-4	-0.17688811660664316	0.1781722010018818	0.32081083467218985	0.0014370476425804293	-0.17688811660664316	0.1781722010018818	0.32081083467218985	1	0.44626429009410656
51759	-0.10085663824850587	0.023922255508571667	2.48654915774764e-5	-0.10085663824850587	0.023922255508571667	2.48654915774764e-5	0.5402426254758947	-0.10085663824850587	0.023922255508571667	2.48654915774764e-5	0.45145786508066155	9.790888420747377e-5
5176	0.08839404132516385	0.04263444803557334	0.03814428098607512	0.018374224995963237	0.09646496794625986	0.8489364424758407	0.001056475504198815	0.018374224995963237	0.09646496794625986	0.8489364424758407	1	0.9002564131529329
51760	-1.3199985607941116	0.10086594334104283	3.924776841671234e-39	-1.351019363229116	0.2245300150522649	1.7757032581410299e-9	7.642307751813327e-4	-1.351019363229116	0.2245300150522649	1.7757032581410299e-9	3.223966835480854e-5	1.2652931065466459e-8
51761	-0.21708153854855047	0.08901935722091178	0.01474476713729154	-0.21708153854855047	0.08901935722091178	0.01474476713729154	0.6600555186161544	-0.21708153854855047	0.08901935722091178	0.01474476713729154	1	0.032663005386123135
51762	0.724249122400751	0.0798011697125826	1.129797093580286e-19	0.6879916080358166	0.134668820989712	3.242681950179769e-7	0.027655447944541677	0.6879916080358166	0.134668820989712	3.242681950179769e-7	0.005887413348746389	1.6942196687039966e-6
51763	0.0017018206500025723	0.05966129039628445	0.9772436650846437	0.0017018206500025723	0.05966129039628445	0.9772436650846437	0.4681633504456689	0.0017018206500025723	0.05966129039628445	0.9772436650846437	1	0.98478303731347006
51765	-0.023899345110585113	0.03957066990189594	0.5458661481719886	-0.01668490000474779	0.06185110361841892	0.7873455657359204	0.054702547505315474	-0.023899345110585113	0.03957066990189594	0.5458661481719886	1	0.6639475973879966
51768	-0.21778004537200615	0.07420236784138799	0.003336042516115283	-0.21778004537200615	0.07420236784138799	0.003336042516115283	0.6194525876209002	-0.21778004537200615	0.07420236784138799	0.003336042516115283	1	0.008651505202483799
51773	-0.012997085778782762	0.08172665771017353	0.8736443183142795	-0.0060401427580497255	0.09407055008950595	0.948804092173608	0.2708113065355834	-0.012997085778782762	0.08172665771017353	0.8736443183142795	1	0.9177738959274465
51776	0.042273050335266765	0.06589977476124928	0.5212141942198882	0.0915030032181623	0.14574949718286734	0.5301283632173288	0.001033038669439718	0.0915030032181623	0.14574949718286734	0.5301283632173288	1	0.6502044789151631
51778	-0.10580293897396273	0.09685857158401613	0.27468165762816243	-0.10580293897396273	0.09685857158401613	0.27468165762816243	1	-0.10580293897396273	0.09685857158401613	0.27468165762816243	1	0.39538768118859813
5178	-0.645329632964266	0.06931639672775394	1.2793692821509476e-20	-0.658434353939772	0.1050493299867314	3.6604676864388213e-10	0.05858971407017823	-0.645329632964266	0.06931639672775394	1.2793692821509476e-20	2.3228228686732604e-16	3.1137035773100004e-19
51780	-0.12001643043093779	0.02479983870943167	1.3022929527343634e-6	-0.12001643043093779	0.02479983870943167	1.3022929527343634e-6	0.958567294416719	-0.12001643043093779	0.02479983870943167	1.3022929527343634e-6	0.0236444308498451	6.241930002599023e-6
5179	0.20212498626944048	0.0859063565260559	0.018630022129152615	0.20212498626944048	0.0859063565260559	0.018630022129152615	0.8184535399812426	0.20212498626944048	0.0859063565260559	0.018630022129152615	1	0.04004815081421915
518	-0.195620916645458	0.05769133688133844	6.968394969568237e-4	-0.20282687459226534	0.08699809955133572	0.019732577099868694	0.07091569135509002	-0.195620916645458	0.05769133688133844	6.968394969568237e-4	1	0.002101630881519616
51804	-0.09175247052423474	0.05300595755955606	0.0834545977350696	-0.09175247052423474	0.05300595755955606	0.0834545977350696	0.5033319544785083	-0.09175247052423474	0.05300595755955606	0.0834545977350696	1	0.14804119946047128
51805	-0.0313411691276699	0.044821646691775414	0.48440092893029185	-0.0313411691276699	0.044821646691775414	0.48440092893029185	0.5348205725525407	-0.0313411691276699	0.044821646691775414	0.48440092893029185	1	0.6090570128572285
51806	0.40128841435098467	0.07194263383055918	2.434473603048605e-8	0.401223898059132	0.0720849519918572	2.606728360365935e-8	0.4043915356029616	0.40128841435098467	0.07194263383055918	2.434473603048605e-8	4.4200302736950467e-4	1.4847263264007548e-7
51808	0.19986594842114236	0.06504599090391842	0.0021214111308733505	0.1888126470294234	0.0865295790725755	0.02910517840967137	0.1388416128574741	0.19986594842114236	0.06504599090391842	0.0021214111308733505	1	0.005753860246808567
51809	0.004222443577931376	0.08894664065632833	0.9621373268111518	-0.02000347937102155	0.16325340919184597	0.9024790985508481	0.012481334934689997	-0.02000347937102155	0.16325340919184597	0.9024790985508481	1	0.9363626786267328
51816	0.5094446441263193	0.06611707907839642	1.3064895169794368e-14	0.4606606655768467	0.11159000880723703	3.6568825790366006e-5	0.03161575191296292	0.4606606655768467	0.11159000880723703	3.6568825790366006e-5	0.6639436010498851	1.389082248117993e-4
5184	-0.06409291794988448	0.044450632192694475	0.14933343374353952	-0.08317736024407445	0.06340579629312029	0.1895789134436626	0.112637374827962	-0.06409291794988448	0.044450632192694475	0.14933343374353952	1	0.24174946837331232
5188	0.7295723655357571	0.06010192553221221	6.5688649955941e-34	0.7395166971328831	0.09706723492708398	2.5643643803137898e-14	0.03955343119197761	0.7395166971328831	0.09706723492708398	2.5643643803137898e-14	4.655859968897717e-10	3.1608010651036773e-13
5189	-0.388317324580503	0.08123160631006968	1.7497082844130085e-6	-0.388317324580503	0.08123160631006968	1.7497082844130085e-6	0.7623279352906875	-0.388317324580503	0.08123160631006968	1.7497082844130085e-6	0.03176770361180258	8.20658837814585e-6
5190	-0.15699176917444793	0.09238297236765367	0.08925169741464771	-0.15699176917444793	0.09238297236765367	0.08925169741464771	0.7113564240914642	-0.15699176917444793	0.09238297236765367	0.08925169741464771	1	0.15667154773860037
5191	-0.3451795799178988	0.03986860747261489	4.804118484543307e-18	-0.3451795799178988	0.03986860747261489	4.804118484543307e-18	0.7108025225082854	-0.3451795799178988	0.03986860747261489	4.804118484543307e-18	8.722357520536827e-14	8.873201953750587e-17
5192	-0.04916679822948345	0.03898534981964819	0.20725088858194934	-0.03850580525621834	0.0527158088941177	0.46512046650015554	0.14822349998750312	-0.04916679822948345	0.03898534981964819	0.20725088858194934	1	0.3154633746725245
5193	-0.43232256875817376	0.05465829882903978	2.583201298300263e-15	-0.43231120338497825	0.056862037202751674	2.89771203493438e-14	0.37014300269817696	-0.43232256875817376	0.05465829882903978	2.583201298300263e-15	4.690060277193958e-11	3.5624096193808866e-14
5194	0.24461644405355587	0.059373484984734715	3.789364929995825e-5	0.2946142852936401	0.17485901095304773	0.09201411539618237	5.442297177104891e-6	0.2946142852936401	0.17485901095304773	0.09201411539618237	1	0.16075907227993524
5195	0.09224657977843292	0.06383259770627274	0.1484205913154503	0.09897729628525968	0.08760287216601936	0.2585433266735421	0.13593867469494447	0.09224657977843292	0.06383259770627274	0.1484205913154503	1	0.24051448196388034
5196	0.15275242509628703	0.12175164434859362	0.20961561476798893	0.15275242509628703	0.12175164434859362	0.20961561476798893	1	0.15275242509628703	0.12175164434859362	0.20961561476798893	1	0.3184221135983607
5198	0.14162387258012316	0.03590717413509219	8.00780157624992e-5	0.14162387258012316	0.03590717413509219	8.00780157624992e-5	0.4404406046010766	0.14162387258012316	0.03590717413509219	8.00780157624992e-5	1	2.8699100951123875e-4
5199	0.6189683830441858	0.09197287213778557	1.6977781636671076e-11	0.60318571274392	0.19146682007244525	0.0016308017335122838	0.0059369860502645816	0.60318571274392	0.19146682007244525	0.0016308017335122838	1	0.004535061695766429
52	0.5951928485255139	0.06465107293796589	3.377704137023619e-20	0.5719517655953817	0.09450254398665213	1.4284835741765416e-9	0.12365175154000627	0.5951928485255139	0.06465107293796589	3.377704137023619e-20	6.132559631180083e-16	7.892612137940904e-19
5201	-0.08122129118727517	0.02794457668041604	0.0036548105204112467	-0.08122129118727517	0.02794457668041604	0.0036548105204112467	0.9929720907144929	-0.08122129118727517	0.02794457668041604	0.0036548105204112467	1	0.009390990632406821
5202	0.23812153522669538	0.045141214026349144	1.327299308075527e-7	0.23745746406410387	0.05296249205029226	7.3427751451257515e-6	0.2607389586199168	0.23812153522669538	0.045141214026349144	1.327299308075527e-7	0.0024098446237419266	7.313640739732706e-7
5203	0.030979449379958897	0.05627470040242326	0.5819737132618481	0.02435054625961406	0.10285783483488116	0.8128586338235582	0.010041644452496008	0.02435054625961406	0.10285783483488116	0.8128586338235582	1	0.8752594931074474
5204	-0.07320442388276245	0.020088972031604885	2.68422520834158e-4	-0.07320442388276245	0.020088972031604885	2.68422520834158e-4	0.9199074329299723	-0.07320442388276245	0.020088972031604885	2.68422520834158e-4	1	8.727577521964494e-4
5205	-0.0506644553283192	0.042160910976381534	0.22948264375464913	-0.05110512312914191	0.04810322707680258	0.28805173125543726	0.28786884104529176	-0.0506644553283192	0.042160910976381534	0.22948264375464913	1	0.34266690352902457
5207	-0.042616040526242606	0.0383206241387637	0.26609880936293534	-0.2156126025289616	0.1404606829851294	0.12477429016806998	0.0018115769453066572	-0.2156126025289616	0.1404606829851294	0.12477429016806998	1	0.20808321964650306
5208	0.47859770896854775	0.06722043191410468	1.0806421437174808e-12	0.48433541157551985	0.12204246368377125	7.230185933399032e-5	0.01136241222930102	0.48433541157551985	0.12204246368377125	7.230185933399032e-5	1	2.6160074891748273e-4
5209	-0.04731159763063705	0.02422157592518239	0.05078604560759062	-0.04152053158504053	0.03802514112886332	0.27486688477110355	0.07215174036868964	-0.04731159763063705	0.02422157592518239	0.05078604560759062	1	0.09659340644742462
521	0.13959748298334987	0.03745064975924792	1.9338475111392505e-4	0.1441436622737083	0.043004293759524276	8.027538556525305e-4	0.2816344507765568	0.13959748298334987	0.03745064975924792	1.9338475111392505e-4	1	6.44355577394829e-4
5210	0.49990520070480826	0.07734698738930038	1.0254538253189481e-10	0.49990520070480826	0.07734698738930038	1.0254538253189481e-10	0.6704385139143909	0.49990520070480826	0.07734698738930038	1.0254538253189481e-10	1.8618139652490822e-6	8.458945775779564e-10
5211	0.1857022649686248	0.06361775787995944	0.0035112028517217905	0.21515497115053572	0.12025843395392803	0.07359789949318445	0.014940125762133312	0.21515497115053572	0.12025843395392803	0.07359789949318445	1	0.13305222176623088
5212	-1.0206504312292144	0.11400045943549547	3.45831142456278e-19	-1.0258439330979268	0.12728681983750736	7.6726330734735e-16	0.29704616460218686	-1.0206504312292144	0.11400045943549547	3.45831142456278e-19	6.278910222436183e-15	7.32661636223592e-18
5213	-0.19546331668537412	0.033139083388883606	3.673288285257175e-9	-0.19666828399324818	0.03477981874247293	1.5614895404387367e-8	0.3676883063224894	-0.19546331668537412	0.033139083388883606	3.673288285257175e-9	6.669222210712927e-5	2.5166876266841233e-8
5214	0.3760347992097764	0.038272169177604426	8.762969702236511e-23	0.36400635650126467	0.07660958666119999	2.0196654643798735e-6	0.0031526406022440367	0.36400635650126467	0.07660958666119999	2.0196654643798735e-6	0.036669046171280986	9.402319531097688e-6
5216	0.259561591587439	0.03094001729319861	4.8951543049515674e-17	0.25094997842670674	0.05552744841923272	6.2019202705302315e-6	0.0245705452909032	0.25094997842670674	0.05552744841923272	6.2019202705302315e-6	0.11260206443174689	2.6964095888828275e-5
5217	-0.4626433293646777	0.05003175128882737	2.3089363181640495e-20	-0.5328012902320068	0.09819506647342517	5.764785446641628e-8	0.011124834353026887	-0.5328012902320068	0.09819506647342517	5.764785446641628e-8	0.0010466544456922539	3.3428759044786137e-7
5218	-0.27448987143100223	0.05302149809433466	2.2553745904557952e-7	-0.28113333997979834	0.09383285884052185	0.002734499398574776	0.015681337033230044	-0.28113333997979834	0.09383285884052185	0.002734499398574776	1	0.007248878826182455
522	0.007679657519913287	0.027633413169859296	0.7810799008845618	-0.0022847914611411023	0.04869009768595885	0.9625728617004404	0.021009305158005507	-0.0022847914611411023	0.04869009768595885	0.9625728617004404	1	0.9758486167308724
5223	0.18826117750507618	0.02105633432826916	3.8624626002961767e-19	0.1832087718414857	0.03869435632297207	2.1930660149791616e-6	0.023108211243635008	0.1832087718414857	0.03869435632297207	2.1930660149791616e-6	0.03981730656796166	1.0131630169964798e-5
5224	-0.20425992962551254	0.05660751219771831	3.081461266769335e-4	-0.20425992962551254	0.05660751219771831	3.081461266769335e-4	0.5010794181371014	-0.20425992962551254	0.05660751219771831	3.081461266769335e-4	1	9.910896503005145e-4
5226	0.08485833703061973	0.05623935807006281	0.13132993153996844	0.08507754861107751	0.05887285757053409	0.1484279760692425	0.36319587493897354	0.08485833703061973	0.05623935807006281	0.13132993153996844	1	0.21722020925933014
5228	1.314562771200676	0.09988117642861583	1.466077564869494e-39	1.3342246804140998	0.20745200954540294	1.2636248163484566e-10	0.0020359558973333854	1.3342246804140998	0.20745200954540294	1.2636248163484566e-10	2.294237216562258e-6	1.029267481634032e-9
5229	0.11341300732550733	0.04935378780763228	0.021564092255362446	0.14606711964002606	0.10170736132404093	0.15095940384016474	0.004623493802896312	0.14606711964002606	0.10170736132404093	0.15095940384016474	1	0.2438451010784725
523	0.21284824996765286	0.06431962069872549	9.35538251904123e-4	0.2657803568233412	0.15500115831543781	0.0864003966466076	7.458595611311191e-4	0.2657803568233412	0.15500115831543781	0.0864003966466076	1	0.15245540504856703
5230	-0.07400712125815471	0.05659614562784243	0.19099701752621975	-0.07400712125815471	0.05659614562784243	0.19099701752621975	0.9161255763362126	-0.07400712125815471	0.05659614562784243	0.19099701752621975	1	0.2948258672169738
5236	-0.12979989675987827	0.034867755817277774	1.9715513657700407e-4	-0.13459792184338776	0.039978380949667894	7.605472383424822e-4	0.27380717327869003	-0.12979989675987827	0.034867755817277774	1.9715513657700407e-4	1	6.552287847370364e-4
5238	-0.034084797396508264	0.05961930267132945	0.5675202103196293	-0.03267796717933763	0.11806418635048303	0.7819479875501304	0.006805097258270466	-0.03267796717933763	0.11806418635048303	0.7819479875501304	1	0.8529449500170275
5239	-0.7713307300653723	0.06686636096597773	8.74718477556631e-31	-0.8103844825479587	0.09882396612328621	2.3982191693457134e-16	0.09423148166132103	-0.7713307300653723	0.06686636096597773	8.74718477556631e-31	1.5881388678518192e-26	5.311501230273642e-29
5241	-0.5006316267796828	0.0768451302425091	7.27804382035252e-11	-0.5141864608911741	0.1258146882064224	4.372591095787936e-5	0.031629087412341494	-0.5141864608911741	0.1258146882064224	4.372591095787936e-5	0.7938876393512576	1.640941792788875e-4
5243	-0.24517593542251986	0.06584884196306154	1.9662449046914238e-4	-0.24517593542251986	0.06584884196306154	1.9662449046914238e-4	0.7998610040238026	-0.24517593542251986	0.06584884196306154	1.9662449046914238e-4	1	6.538304485270603e-4
5244	-0.21518447497074314	0.07859060122131642	0.006180592375642966	-0.21518447497074314	0.07859060122131642	0.006180592375642966	0.5408713226490749	-0.21518447497074314	0.07859060122131642	0.006180592375642966	1	0.015084666645002513
5245	0.1656472466997905	0.04868080394189244	6.671810763108493e-4	0.17461153239770086	0.08438663776315984	0.03852876606394446	0.021724240839993712	0.17461153239770086	0.08438663776315984	0.03852876606394446	1	0.07582962348585101
525	-0.6934085944257992	0.09498118182294613	2.8673447540982027e-13	-0.6934085944257992	0.09498118182294613	2.8673447540982027e-13	0.8970138811994519	-0.6934085944257992	0.09498118182294613	2.8673447540982027e-13	5.2059511355406965e-9	3.1342270533056577e-12
5250	-0.30092674855218643	0.03572940959844683	3.689048556159525e-17	-0.3082135606804871	0.042558559624782964	4.4177335788570595e-13	0.2551098160123814	-0.30092674855218643	0.03572940959844683	3.689048556159525e-17	6.697836558563233e-13	6.201700517188178e-16
5251	0.07343620789220592	0.04871054427723528	0.13165592680817748	0.07343620789220592	0.04871054427723528	0.13165592680817748	0.9502422497912979	0.07343620789220592	0.04871054427723528	0.13165592680817748	1	0.21768008443031328
5252	-0.22365544191656636	0.04516883028867719	7.362704039945617e-7	-0.22336557099896379	0.04568722364864782	1.0134121928118085e-6	0.3954237671785783	-0.22365544191656636	0.04516883028867719	7.362704039945617e-7	0.013367725454925261	3.6563800478460783e-6
5253	-0.1729403199593274	0.034831000991019254	6.865636570595695e-7	-0.1729403199593274	0.034831000991019254	6.865636570595695e-7	0.4415457627234393	-0.1729403199593274	0.034831000991019254	6.865636570595695e-7	0.012465249757573543	3.425460224669839e-6
5255	0.4782003774587563	0.058626242777108296	3.4412223441304232e-16	0.49668650418670857	0.1525640859629339	0.001131560036796567	4.835985314049401e-5	0.49668650418670857	0.1525640859629339	0.001131560036796567	1	0.003267856073552973
5256	-0.3025204997052308	0.05096059158038645	2.914166691784451e-9	-0.24165469061734288	0.11062779285238235	0.028933306297316573	0.0013860743633464243	-0.24165469061734288	0.11062779285238235	0.028933306297316573	1	0.05891427280154692
5257	-0.3235696732170722	0.06807813512053336	2.005034378106594e-6	-0.37474288465774963	0.12544170410523345	0.0028137352204383637	0.013266891170868654	-0.37474288465774963	0.12544170410523345	0.0028137352204383637	1	0.007437207259030271
526	0.22018428806253143	0.034259078425634276	1.301170719321498e-10	0.2046081070711126	0.046239314675131565	9.645059608849554e-6	0.20037663169387943	0.22018428806253143	0.034259078425634276	1.301170719321498e-10	2.3624055580001115e-6	1.0570047239374102e-9
5260	-0.046393016427116684	0.047461797468902646	0.3283309630734824	-0.046393016427116684	0.047461797468902646	0.3283309630734824	1	-0.046393016427116684	0.047461797468902646	0.3283309630734824	1	0.4544965664503009
5261	0.21530785044222905	0.05203653921523187	3.5091443732385715e-5	0.24653659885679702	0.08384473987396665	0.003277947731474335	0.04346434961926078	0.24653659885679702	0.08384473987396665	0.003277947731474335	1	0.008521537659313865
5264	-0.5496189217939624	0.04104533497545901	6.868584769520791e-41	-0.5496189217939624	0.04104533497545901	6.868584769520791e-41	0.8328140203898265	-0.5496189217939624	0.04104533497545901	6.868584769520791e-41	1.247060250754195e-36	1.1990963949559565e-38
5265	1.7899443985103285	0.1519000627440222	4.7368581661104035e-32	1.7967723736909749	0.28057977683471946	1.5157219758600046e-10	0.010353974805964117	1.7967723736909749	0.28057977683471946	1.5157219758600046e-10	2.7519448193714243e-6	1.2230865863872997e-9
5266	1.864296661245695	0.14864602688839126	4.405700931087909e-36	1.8723575760953395	0.17229832891650934	1.6564340356708617e-27	0.28385636240148976	1.864296661245695	0.14864602688839126	4.405700931087909e-36	7.998990610483207e-32	4.53117816143366e-34
5268	0.0763144988357399	0.06907676232791779	0.26925572337251075	0.0763144988357399	0.06907676232791779	0.26925572337251075	0.5507613976112562	0.0763144988357399	0.06907676232791779	0.26925572337251075	1	0.3897167501236691
5269	0.18295108317307712	0.06109749357866294	0.0027497413860792766	0.18295108317307712	0.06109749357866294	0.0027497413860792766	0.8869509631340518	0.18295108317307712	0.06109749357866294	0.0027497413860792766	1	0.007282903662385901
527	0.07734032737451373	0.03701121214626371	0.03664962094576105	0.07528890913855465	0.041309352317644335	0.06836955959854935	0.31164471758069445	0.07734032737451373	0.03701121214626371	0.03664962094576105	1	0.07257968127085924
5270	0.587289725283983	0.07256038944635428	5.782870200531582e-16	0.5765051502886758	0.0891588763731395	1.0060229893977345e-10	0.21440961259351282	0.587289725283983	0.07256038944635428	5.782870200531582e-16	1.049937913608514e-11	8.613108397116604e-15
5271	0.31626392855831126	0.08039239399806225	8.354269893272885e-5	0.3648383225885844	0.11927979431771184	0.0022231695952845973	0.10892237561755255	0.31626392855831126	0.08039239399806225	8.354269893272885e-5	1	2.983480019320663e-4
5272	0.8823851183639038	0.07011651767347343	2.567882808735552e-36	0.8576676481171348	0.10005892342813995	1.0203418661589424e-17	0.10123497059760583	0.8823851183639038	0.07011651767347343	2.567882808735552e-36	4.6622480275402687e-32	2.7404802300831315e-34
5273	0.07356061011654591	0.0314974183039238	0.019519983767977887	0.07650349687024911	0.03447088347512849	0.026461854331998942	0.3406022683129057	0.07356061011654591	0.0314974183039238	0.019519983767977887	1	0.041748713074732775
5274	-0.419750367224069	0.07739356819680089	5.8416382007670904e-8	-0.4815248598947161	0.1529789058711001	0.0016458566635952122	0.0049966617588136485	-0.4815248598947161	0.1529789058711001	0.0016458566635952122	1	0.004570537409641278
5275	1.978654760177532	0.12501700602330718	2.0238284103267757e-56	2.0934890978231673	0.24163998138127782	4.568138267718938e-18	0.009321686968736267	2.0934890978231673	0.24163998138127782	4.568138267718938e-18	8.293911838870504e-14	8.467750135390482e-17
5276	0.09878278267599327	0.12032095907543729	0.41164969910649213	0.09878278267599327	0.12032095907543729	0.41164969910649213	1	0.09878278267599327	0.12032095907543729	0.41164969910649213	1	0.5408431823559933
5277	0.286825771879009	0.04944397305190598	6.5910389153880145e-9	0.288388278901091	0.07957680232458875	2.900541446105235e-4	0.03788810444298363	0.288388278901091	0.07957680232458875	2.900541446105235e-4	1	9.380138803263138e-4
5279	-0.46727715500852096	0.06455232367022952	4.5288944344033333e-13	-0.46727715500852096	0.06455232367022952	4.5288944344033333e-13	0.9874009407963654	-0.46727715500852096	0.06455232367022952	4.5288944344033333e-13	8.222660735102693e-9	4.848266942867154e-12
528	0.22021769603661165	0.0655929217324731	7.869646574077619e-4	0.2263254136560855	0.10802437477235917	0.036159186557261934	0.033914814387914306	0.2263254136560855	0.10802437477235917	0.036159186557261934	1	0.07177284258594596
5281	-0.017461316775170772	0.03547036437213861	0.6225220981999079	-0.01707688528780137	0.0514589924784928	0.7399993186669391	0.1340955984980782	-0.017461316775170772	0.03547036437213861	0.6225220981999079	1	0.7297256668982087
5283	-0.21457454436620366	0.042095130008059194	3.444008161966401e-7	-0.21457454436620366	0.042095130008059194	3.444008161966401e-7	0.8312526819609838	-0.21457454436620366	0.042095130008059194	3.444008161966401e-7	0.0062529412188661974	1.7927010375189786e-6
5284	-0.64628532444347	0.16781210801792462	1.1751947851435474e-4	-0.6383548556669992	0.17800429571983756	3.355616424950912e-4	0.3472550570722061	-0.64628532444347	0.16781210801792462	1.1751947851435474e-4	1	4.087516574533764e-4
5286	0.0487146415137986	0.07690558399703827	0.5264500147907745	0.05467744129196099	0.08517109580857948	0.5208914961790669	0.3247240929427695	0.0487146415137986	0.07690558399703827	0.5264500147907745	1	0.6470502618833808
5287	-0.09775672999417288	0.03214786535935875	0.0023591391920838663	-0.09775672999417288	0.03214786535935875	0.0023591391920838663	0.5817956438606151	-0.09775672999417288	0.03214786535935875	0.0023591391920838663	1	0.006329618911109011
5288	-1.0838093778550382	0.088065128818891	8.314871086041933e-35	-1.0767906942417969	0.11316789036341761	1.8174042536957454e-21	0.1661568802863968	-1.0838093778550382	0.088065128818891	8.314871086041933e-35	1.5096479943817734e-30	7.436689627496421e-33
5289	-0.3612744485731575	0.05598393774383995	1.0952686239046609e-10	-0.36242302000432614	0.05960501211185332	1.1987426497860547e-9	0.34075705699017583	-0.3612744485731575	0.05598393774383995	1.0952686239046609e-10	1.9885697135613025e-6	8.981796357548792e-10
529	-0.011949911766953548	0.03093838173365064	0.6993124405769461	-0.011949911766953548	0.03093838173365064	0.6993124405769461	0.9537512183273642	-0.011949911766953548	0.03093838173365064	0.6993124405769461	1	0.7921849452990396
5290	-0.09656613178162629	0.05150671122221646	0.0608166372519244	0.006912776988835162	0.12062920355069186	0.9543014418902649	0.0011052968857293893	0.006912776988835162	0.12062920355069186	0.9543014418902649	1	0.9701717329615124
5291	-0.22775478104241154	0.08745684475285129	0.009209002786081577	-0.22477844484762619	0.09976103830688313	0.024248516738894284	0.27724563349142767	-0.22775478104241154	0.08745684475285129	0.009209002786081577	1	0.02147151079800913
5292	0.28308476100169494	0.04003566229058977	1.5402638289294643e-12	0.28767766293902425	0.04797145079919824	2.011799696259059e-9	0.2953326245028666	0.28308476100169494	0.04003566229058977	1.5402638289294643e-12	2.7965030078043355e-8	1.5710691055080533e-11
5293	0.7417139224558134	0.0578080908687662	1.1046973829650435e-37	0.7598229377428628	0.16172889777041263	2.6255786983654582e-6	4.64294430292077e-6	0.7598229377428628	0.16172889777041263	2.6255786983654582e-6	0.04767000684752326	1.1998491529706334e-5
5294	0.802786976274642	0.09076040104322157	9.142695547668895e-19	0.7827494786627808	0.17455359955593705	7.315609525202984e-6	0.009066710783060218	0.7827494786627808	0.17455359955593705	7.315609525202984e-6	0.13282220653958537	3.135557283748475e-5
5295	-0.3721503395232341	0.06514461060357832	1.1121042844019741e-8	-0.3721503395232341	0.06514461060357832	1.1121042844019741e-8	0.7615025342328181	-0.3721503395232341	0.06514461060357832	1.1121042844019741e-8	2.019136538760224e-4	7.142329461479393e-8
5296	0.1437826393396041	0.045192825907198364	0.0014649590320212826	0.13901676428472837	0.07264154283043832	0.055653846243483775	0.05262087929576762	0.1437826393396041	0.045192825907198364	0.0014649590320212826	1	0.0041179433635823515
5297	-0.014093989563188684	0.04324425898116564	0.7444880208880285	-0.010431438222110997	0.06582752202952086	0.8740894412168952	0.07037182362827546	-0.014093989563188684	0.04324425898116564	0.7444880208880285	1	0.8266220955995013
5298	0.17747210719407766	0.05132323532720859	5.443446865517564e-4	0.18058780079568504	0.05555066692533826	0.0011505387909230694	0.3321402321396809	0.17747210719407766	0.05132323532720859	5.443446865517564e-4	1	0.0016773798589670213
53	0.32701429810587146	0.055077913970150376	2.897477805362281e-9	0.31788838610544956	0.06720644638072928	2.2448866019947507e-6	0.21569677651983274	0.32701429810587146	0.055077913970150376	2.897477805362281e-9	5.260660703415757e-5	2.0155788135692558e-8
5300	0.1872881133782148	0.06043634505330882	0.0019421970286326974	0.19338795840926354	0.07891812935900658	0.014266257003952034	0.15317903254847615	0.1872881133782148	0.06043634505330882	0.0019421970286326974	1	0.005306729891305202
5301	-0.02113930100209281	0.028035894593478543	0.45084415691954555	-0.02113930100209281	0.028035894593478543	0.45084415691954555	0.33970108857999504	-0.02113930100209281	0.028035894593478543	0.45084415691954555	1	0.5776477468493499
5303	-0.2764231090388943	0.07047077401505852	8.762715970142862e-5	-0.2764231090388943	0.07047077401505852	8.762715970142862e-5	0.7869599795383262	-0.2764231090388943	0.07047077401505852	8.762715970142862e-5	1	3.117692948342422e-4
5304	-1.1419125744893397	0.1473361479879184	9.161091195660074e-15	-1.1419125744893397	0.1473361479879184	9.161091195660074e-15	0.8418175344771348	-1.1419125744893397	0.1473361479879184	9.161091195660074e-15	1.663287717484043e-10	1.1906139709978832e-13
5305	0.42773464822973095	0.0769567690662207	2.727021580746932e-8	0.4073378215112225	0.13284632471968524	0.0021677411721875064	0.0192237323237892	0.4073378215112225	0.13284632471968524	0.0021677411721875064	1	0.0058664285844117646
5306	0.5391507013134373	0.04759663738688643	9.590785418032366e-30	0.5512593253152779	0.0757076423245024	3.30318554124409e-13	0.04168239451244555	0.5512593253152779	0.0757076423245024	3.30318554124409e-13	5.9972636686827695e-9	3.5868801846188813e-12
5308	-0.13656881264936244	0.07340316722586822	0.06281054356955544	-0.13656881264936244	0.07340316722586822	0.06281054356955544	0.9011300511721053	-0.13656881264936244	0.07340316722586822	0.06281054356955544	1	0.11609368105964049
5309	-0.0312229507250339	0.058038255558949044	0.590596447111702	-0.0312229507250339	0.058038255558949044	0.590596447111702	1	-0.0312229507250339	0.058038255558949044	0.590596447111702	1	0.7026058343770948
5311	-0.1666652284829385	0.054015236827104865	0.0020319485084716172	-0.16863208957057918	0.05628662814342049	0.002735886445014454	0.366662384191222	-0.1666652284829385	0.054015236827104865	0.0020319485084716172	1	0.005535192366063119
5313	-0.26184135275061865	0.051858553398817495	4.437919315694114e-7	-0.20426460040444772	0.09177554240074039	0.026034446595707392	0.03287089103791741	-0.20426460040444772	0.09177554240074039	0.026034446595707392	1	0.05370927987291618
5314	-0.08597341163284655	0.07296176694997147	0.23866303619172866	-0.08597341163284655	0.07296176694997147	0.23866303619172866	0.6105161417269012	-0.08597341163284655	0.07296176694997147	0.23866303619172866	1	0.3538144921284417
5315	0.28113642256303906	0.041244760011186966	9.34188262945214e-12	0.21696835680619622	0.08182090357053101	0.008007645771148944	0.009726407314182131	0.21696835680619622	0.08182090357053101	0.008007645771148944	1	0.019007297244212344
5316	0.01953782477927865	0.06484374253108616	0.7631809768354183	0.01953782477927865	0.06484374253108616	0.7631809768354183	0.8985407198463873	0.01953782477927865	0.06484374253108616	0.7631809768354183	1	0.8397765948741731
5317	1.1320112004134235	0.08790552816685045	6.018702623796142e-38	1.1775294060755346	0.15691709248384647	6.18284536009686e-14	0.019001815989326484	1.1775294060755346	0.15691709248384647	6.18284536009686e-14	1.1225574035791858e-9	7.322618418650918e-13
5318	-0.15124955425822162	0.09610867015629045	0.11554878391397838	-0.13009236091008697	0.14865414174660457	0.38150075320245336	0.056944907211500306	-0.15124955425822162	0.09610867015629045	0.11554878391397838	1	0.19531735599499037
5319	-0.11904542546412913	0.10200863342183256	0.2432050240587438	-0.11904542546412913	0.10200863342183256	0.2432050240587438	1	-0.11904542546412913	0.10200863342183256	0.2432050240587438	1	0.35902353173514534
5320	1.3419050034702973	0.13428414989950907	1.6351246206432106e-23	1.3417326690373632	0.18929031754281844	1.358413937754554e-12	0.12027428452998887	1.3419050034702973	0.13428414989950907	1.6351246206432106e-23	2.968732261239813e-19	5.378138154419952e-22
5321	-0.15639141384725316	0.06324018423551821	0.01339934019576053	-0.1575677866713504	0.07111284901984982	0.026709118537156726	0.29857891546350035	-0.15639141384725316	0.06324018423551821	0.01339934019576053	1	0.03001954844450002
5322	-0.22938320781435362	0.10068338645203366	0.022710928247375604	-0.22955687813289266	0.10095586295830772	0.02297596651508156	0.389662387476892	-0.22938320781435362	0.10068338645203366	0.022710928247375604	1	0.047663809184990344
5324	-0.7565104368549509	0.07664531018000016	5.60097627588387e-23	-0.7582042265609299	0.09139240686703531	1.0754854141354596e-16	0.22486491198666708	-0.7565104368549509	0.07664531018000016	5.60097627588387e-23	1.0169132526494753e-18	1.7654743969608947e-21
5325	-0.21946707024285864	0.0470118091841352	3.0364433667303815e-6	-0.21946707024285864	0.0470118091841352	3.0364433667303815e-6	0.5253343979456506	-0.21946707024285864	0.0470118091841352	3.0364433667303815e-6	0.055129665766356806	1.375147562144096e-5
5326	0.7476522798230892	0.0841564452328663	6.445404906024008e-19	0.8285667335456034	0.23267501350143938	3.6937849855402045e-4	5.430882962598152e-6	0.8285667335456034	0.23267501350143938	3.6937849855402045e-4	1	0.0011732743211593415
5327	0.4388688283763201	0.11319387770053257	1.0569032964365792e-4	0.46403891260399777	0.15994902895336646	0.0037177518229023184	0.1031435045233103	0.4388688283763201	0.11319387770053257	1.0569032964365792e-4	1	3.7061683524509205e-4
5328	1.248246452967687	0.08786978124219577	8.452724012320065e-46	1.2501678586518477	0.10013126476692588	8.981571293604912e-36	0.27054902891765964	1.248246452967687	0.08786978124219577	8.452724012320065e-46	1.5346765716768309e-41	2.2905620472788524e-43
5329	1.4770301179867074	0.10577709864119626	2.599283962724345e-44	1.4495687598089042	0.18413120977580463	3.476869146888989e-15	0.017240069808368265	1.4495687598089042	0.18413120977580463	3.476869146888989e-15	6.312603623091648e-11	4.7080926900890984e-14
533	0.1602843570129843	0.04082091763617472	8.618190866976017e-5	0.1602843570129843	0.04082091763617472	8.618190866976017e-5	0.6854737928852602	0.1602843570129843	0.04082091763617472	8.618190866976017e-5	1	3.069881761444312e-4
5330	0.1973726325024649	0.049704629426729804	7.159848925077435e-5	0.22434406942395468	0.07155896601450999	0.0017179917955279956	0.15950186770983935	0.1973726325024649	0.049704629426729804	7.159848925077435e-5	1	2.5921080176212545e-4
5331	0.27848861152436116	0.029042813023711426	8.902963018567338e-22	0.28266394066957146	0.05651048085101596	5.674632459767871e-7	0.0070405428928669404	0.28266394066957146	0.05651048085101596	5.674632459767871e-7	0.010302862693954546	2.865089736917282e-6
5332	-0.9422418118399541	0.10340376826118451	8.068492398906046e-20	-0.9422418118399541	0.10340376826118451	8.068492398906046e-20	0.48164130618060813	-0.9422418118399541	0.10340376826118451	8.068492398906046e-20	1.4649154799453818e-15	1.8288582770853708e-18
5333	0.23141882957606827	0.053850188502067346	1.7276934031744434e-5	0.23141882957606827	0.053850188502067346	1.7276934031744434e-5	0.43622784008883125	0.23141882957606827	0.053850188502067346	1.7276934031744434e-5	0.3136800142803519	6.986191854796256e-5
53335	-0.27233186153376454	0.05596636122784172	1.1388417022722922e-6	-0.2678887961344328	0.07879905652608274	6.747346362119252e-4	0.12581066828032628	-0.27233186153376454	0.05596636122784172	1.1388417022722922e-6	0.020676809946455738	5.506474020361048e-6
53339	-0.019618337900484742	0.033304885751849866	0.5558258206392694	-0.019618337900484742	0.033304885751849866	0.5558258206392694	0.6349163093836667	-0.019618337900484742	0.033304885751849866	0.5558258206392694	1	0.672816427730287
5334	-0.1849608040868545	0.07247518601027099	0.010708900460869725	-0.18966129694953934	0.11072893039784572	0.08674138770671774	0.05958923839877295	-0.1849608040868545	0.07247518601027099	0.010708900460869725	1	0.024586595443544603
53340	0.32972361360292435	0.07073173324921783	3.1374835159583145e-6	0.3248905318510642	0.0977927556273191	8.929939663357276e-4	0.10649412596741328	0.32972361360292435	0.07073173324921783	3.1374835159583145e-6	0.05696415071573916	1.4184300477026681e-5
53342	-1.114180620406535	0.11530826375959673	4.345789386585252e-22	-1.1721672003146595	0.20161625749537712	6.105118143178799e-9	0.01912870175119767	-1.1721672003146595	0.20161625749537712	6.105118143178799e-9	1.1084452500755429e-4	4.0751663605718483e-8
53343	-0.06323190148314854	0.05062270903351033	0.21163517857055095	-0.057844226196767934	0.061597510886268504	0.34769604223973205	0.20880451399581682	-0.06323190148314854	0.05062270903351033	0.21163517857055095	1	0.3208725095721856
53344	-0.3472008602584312	0.03529055212725953	7.696142895499397e-23	-0.3472008602584312	0.03529055212725953	7.696142895499397e-23	0.5530230474727955	-0.3472008602584312	0.03529055212725953	7.696142895499397e-23	1.3973117041068704e-18	2.3967610705092118e-21
53345	0.0056986763653118725	0.026894545240231785	0.8321931083328992	0.0056986763653118725	0.026894545240231785	0.8321931083328992	0.7034232926465382	0.0056986763653118725	0.026894545240231785	0.8321931083328992	1	0.8880727845470747
53346	0.14116531701006735	0.061461578597901675	0.021629844231957653	0.13661398961687304	0.08161239588207801	0.0941430285139772	0.13848103304441373	0.14116531701006735	0.061461578597901675	0.021629844231957653	1	0.045701321060796364
53347	0.37059612003063636	0.07122500119690349	1.9591260132164022e-7	0.37059612003063636	0.07122500119690349	1.9591260132164022e-7	0.6136921820341621	0.37059612003063636	0.07122500119690349	1.9591260132164022e-7	0.0035569891895957	1.0570547368783655e-6
53349	-0.08615529808041192	0.055040673450987225	0.11751202139682036	-2.5028417492069244e-4	0.1299727650988863	0.9984635415318663	3.879196732188335e-4	-2.5028417492069244e-4	0.1299727650988863	0.9984635415318663	1	0.9990688376992319
5335	0.17868878935700921	0.03783862144032045	2.33087289905813e-6	0.18091643456281808	0.04193966033608731	1.6052187194262845e-5	0.3129955219659148	0.17868878935700921	0.03783862144032045	2.33087289905813e-6	0.042319328355299404	1.0732774120035355e-5
53353	-0.04078252319248538	0.06654540541435316	0.5399738224933217	-0.10092867108149566	0.14505796373887905	0.4865655752323653	0.013705688146586271	-0.10092867108149566	0.14505796373887905	0.4865655752323653	1	0.6109198984671358
53354	-0.4207716556266323	0.05207092897930533	6.437475774702038e-16	-0.4207716556266323	0.05207092897930533	6.437475774702038e-16	0.5808724116431684	-0.4207716556266323	0.05207092897930533	6.437475774702038e-16	1.1687881016549021e-11	9.54112736044818e-15
53358	-0.699529216074567	0.07662791325757709	6.919331158043018e-20	-0.699529216074567	0.07662791325757709	6.919331158043018e-20	0.817283404683173	-0.699529216074567	0.07662791325757709	6.919331158043018e-20	1.2562737650542903e-15	1.5782333731837819e-18
5336	0.01907895717239528	0.06977851559618439	0.7845291089768471	-0.0418335398294546	0.14114930989134863	0.7669414803948902	0.0035177106025214558	-0.0418335398294546	0.14114930989134863	0.7669414803948902	1	0.8424494116393202
5337	-0.036814987367638996	0.08653199932965455	0.6705090992933576	-0.01686811688863099	0.14926520549452282	0.9100244541872118	0.023644609784328287	-0.01686811688863099	0.14926520549452282	0.9100244541872118	1	0.9411793785373407
53371	-0.17754973418111236	0.06675765528606473	0.007822976496642682	-0.17432946752591624	0.07333400566533362	0.017444711015101574	0.3117473261674284	-0.17754973418111236	0.06675765528606473	0.007822976496642682	1	0.018607881733662325
53373	-0.17214398917159615	0.05264848967826395	0.0010766721929368471	-0.17460410910133428	0.06687648407218193	0.009031891811757408	0.1839892306760648	-0.17214398917159615	0.05264848967826395	0.0010766721929368471	1	0.0031236913286930962
5338	0.5549567683498491	0.05280325870223964	7.777910215556359e-26	0.5595002466224843	0.06413698497720807	2.6968534455763053e-018	0.21062992685324342	0.5549567683498491	0.05280325870223964	7.777910215556359e-26	1.4121573787364125e-21	3.043442626587096e-24
5339	0.12364362869191253	0.061979435733254436	0.046052287369923124	0.1324653115006349	0.08838828810946066	0.13395798352097785	0.09434961592435999	0.12364362869191253	0.061979435733254436	0.046052287369923124	1	0.08874180954025943
534	-0.15590783126488372	0.06884751785791667	0.023541035618831602	-0.15590783126488372	0.06884751785791667	0.023541035618831602	0.8859043560061214	-0.15590783126488372	0.06884751785791667	0.023541035618831602	1	0.049178580450524284
5340	0.09780195717219226	0.030441815609999763	0.001314704615068716	0.09780195717219226	0.030441815609999763	0.001314704615068716	0.49783214686455857	0.09780195717219226	0.030441815609999763	0.001314704615068716	1	0.0037407580302754443
53405	-0.8187066154780398	0.09741088670850527	4.290566656682577e-17	-0.8330901827640311	0.11909598589171609	2.650403988129723e-12	0.22226283807105374	-0.8187066154780398	0.09741088670850527	4.290566656682577e-17	7.789952821872886e-13	7.140195070460942e-16
53407	-0.004764803403080605	0.033997769083190806	0.8885411027453509	-0.0019627809115583886	0.038220302274909704	0.9590431157279175	0.3003894953802462	-0.004764803403080605	0.033997769083190806	0.8885411027453509	1	0.92704012535597
5341	1.0811264316306828	0.08638103618431243	6.120022793936337e-36	1.0391748945866606	0.1431958353894705	3.9571421183879466e-13	0.03367481892801526	1.0391748945866606	0.1431958353894705	3.9571421183879466e-13	7.184587230145156e-9	4.26132101432097e-12
5342	-0.034403844083253116	0.020797351314195037	0.09807842994719633	-0.03639871106015965	0.024533882053467793	0.13791243323302652	0.2979029769098717	-0.034403844083253116	0.020797351314195037	0.09807842994719633	1	0.16981483917084986
5345	0.043287839499905376	0.049933948776549365	0.38599571377796305	0.043287839499905376	0.049933948776549365	0.38599571377796305	0.35118248203049784	0.043287839499905376	0.049933948776549365	0.38599571377796305	1	0.5148715460475471
5346	-1.8894462410128687	0.2026172650317207	1.107759129998209e-20	-1.8891822391929276	0.2040257234444156	2.053346890975304e-20	0.3991366330860238	-1.8894462410128687	0.2026172650317207	1.107759129998209e-20	2.0112474764247482e-16	2.7289653682832403e-19
5347	0.5169346537014288	0.07098857873202338	3.2905058878161355e-13	0.5716117865865299	0.15215618053428653	1.7213857190770987e-4	0.005085929203197142	0.5716117865865299	0.15215618053428653	1.7213857190770987e-4	1	5.790898483521179e-4
5348	-0.6064471615919168	0.08746275214611389	4.097523092433392e-12	-0.6513571572334979	0.1472195207749423	9.671339681993561e-6	0.02842058834676677	-0.6513571572334979	0.1472195207749423	9.671339681993561e-6	0.1755928432662751	4.078811690273522e-5
5349	-0.08393867672967177	0.037957014201054934	0.02700717371947332	-0.08861673115032562	0.060319145184597696	0.14179723815828546	0.04456374117265642	-0.08861673115032562	0.060319145184597696	0.14179723815828546	1	0.2318089911761058
535	0.12414924256168526	0.0569997957972341	0.02940122095139973	0.15836246850179775	0.12027618483416012	0.18795365721693855	0.0018765881813964389	0.15836246850179775	0.12027618483416012	0.18795365721693855	1	0.2911181198115284
5350	-1.1017256265440443	0.12533177047198707	1.4893073222523353e-18	-1.1017256265440443	0.12533177047198707	1.4893073222523353e-18	0.8099522355688091	-1.1017256265440443	0.12533177047198707	1.4893073222523353e-18	2.70398637428134e-14	2.923228512736584e-17
5351	0.1574858687703822	0.04912095002746945	0.001345549240579272	0.1456668930541034	0.06122740029350785	0.017354363484352504	0.19986882429888062	0.1574858687703822	0.04912095002746945	0.001345549240579272	1	0.0038177515255441883
5352	0.1744353657243147	0.07657114928098005	0.02272168561732643	0.1744353657243147	0.07657114928098005	0.02272168561732643	0.4458419334454385	0.1744353657243147	0.07657114928098005	0.02272168561732643	1	0.047680874256608725
5354	-0.58087430371178606	0.07708278200687116	4.856456468216254e-14	-0.6009470031812805	0.09387040395105828	1.5347590166282324e-10	0.22924977689231227	-0.58087430371178606	0.07708278200687116	4.856456468216254e-14	8.817382363693431e-10	5.824168698288925e-13
5355	0.02827432338237513	0.025317173636444482	0.26407809433926654	0.023141857438266886	0.03034475187736314	0.44568331503336145	0.26882355761097665	0.02827432338237513	0.025317173636444482	0.26407809433926654	1	0.3837216391215465
5356	-0.09154369826089742	0.046280731685284855	0.04792770486246129	-0.09154369826089742	0.046280731685284855	0.04792770486246129	0.7370961864737551	-0.09154369826089742	0.046280731685284855	0.04792770486246129	1	0.09188758283873782
5357	-0.18674241996723998	0.0629950308096555	0.0030327456576299894	-0.19640102844369978	0.10697282212121835	0.06635914011910726	0.023628692444158477	-0.19640102844369978	0.10697282212121835	0.06635914011910726	1	0.12164471036831094
5358	-0.05002899233439946	0.023710218170517744	0.0348567865489996	-0.05853606872095404	0.048027676785656656	0.22292061540256683	0.012736520296625047	-0.05853606872095404	0.048027676785656656	0.22292061540256683	1	0.3347359750608267
5359	0.6710666965160719	0.05500068872729971	3.068042365067451e-34	0.671425454918093	0.08520947748686816	3.281576989839537e-15	0.056590494591566363	0.6710666965160719	0.05500068872729971	3.068042365067451e-34	5.570337718016464e-30	2.578860054637252e-32
5360	0.3131876357878289	0.05691372950149631	3.737033593762035e-8	0.30540452519411293	0.07033829798398306	1.4123142539290455e-5	0.22474063727844923	0.3131876357878289	0.05691372950149631	3.737033593762035e-8	6.78495819283435e-4	2.2245764566670003e-7
5361	0.14347951191073594	0.043266956422143725	9.126838012545124e-4	0.1560008931864073	0.08701269866566445	0.07299658786010244	0.003967217444133853	0.1560008931864073	0.08701269866566445	0.07299658786010244	1	0.1321493717407538
53615	0.09258686623693553	0.05477173101934375	0.09094889957791738	0.1330221769521599	0.09391366327571551	0.15664949950808948	0.03989253364427098	0.1330221769521599	0.09391366327571551	0.15664949950808948	1	0.25133689581732704
53616	-1.1320047641047073	0.0975048958970053	3.6780818042259693e-31	-1.1320047641047073	0.0975048958970053	3.6780818042259693e-31	0.7488043951904704	-1.1320047641047073	0.0975048958970053	3.6780818042259693e-31	6.67792532375267e-27	2.3027328702595416e-29
5362	-0.37936310083272873	0.07149947299131956	1.1216960675569397e-7	-0.389407125716958	0.14925113498626302	0.009078783836824965	0.0020327021275544726	-0.389407125716958	0.14925113498626302	0.009078783836824965	1	0.021198635693384947
53630	-0.6143160632563955	0.06864950957565825	3.6006377599824233e-19	-0.6378045272132105	0.16454888614263768	1.0615311176469658e-4	8.451212181175838e-4	-0.6378045272132105	0.16454888614263768	1.0615311176469658e-4	1	3.7199689195132815e-4
53632	0.011376583745866585	0.035461165567464543	0.7483482423726944	0.011376583745866585	0.035461165567464543	0.7483482423726944	1	0.011376583745866585	0.035461165567464543	0.7483482423726944	1	0.829690442630596
53635	-0.07442116491195522	0.04714868923673665	0.11446559483338019	-0.0769946948928533	0.05276849129282769	0.14453659930214205	0.29337710806029216	-0.07442116491195522	0.04714868923673665	0.11446559483338019	1	0.1937931126254057
53637	0.059381982626413296	0.06984806924257256	0.39523655034928123	0.05346617885976883	0.10209656367847612	0.600499422436539	0.0861272254613384	0.059381982626413296	0.06984806924257256	0.39523655034928123	1	0.524119475762588
5364	0.12079991274963697	0.0621065228144685	0.051769696084802565	0.1473027200208535	0.08308151650484186	0.07623031989522976	0.16078456380134049	0.12079991274963697	0.0621065228144685	0.051769696084802565	1	0.0982471623409298
5365	-0.0056498422770652375	0.06974524157549349	0.9354365054169098	-0.0056498422770652375	0.06974524157549349	0.9354365054169098	0.6742635875035553	-0.0056498422770652375	0.06974524157549349	0.9354365054169098	1	0.9579663372073673
5366	0.3915804108985862	0.08333876090569795	2.618753967299044e-6	0.4876246570313241	0.14372839692968936	6.92120911765653e-4	0.044454952621362676	0.4876246570313241	0.14372839692968936	6.92120911765653e-4	1	0.002088440630549642
5367	0.7615614498311329	0.07696638321045204	4.3880031813433074e-23	0.8042995800922735	0.1365946441316495	3.903726645699736e-9	0.01664127915489152	0.8042995800922735	0.1365946441316495	3.903726645699736e-9	7.08760609793244e-5	2.6631850905281254e-8
5368	0.004257671824019037	0.04122098800199085	0.9177336596716705	0.004257671824019037	0.04122098800199085	0.9177336596716705	1	0.004257671824019037	0.04122098800199085	0.9177336596716705	1	0.9460515696832961
5369	0.039254964093413	0.01884342625028533	0.0372313602703743	0.08168397132605856	0.05284929008636521	0.12220070477716366	0.0017559964786447555	0.08168397132605856	0.05284929008636521	0.12220070477716366	1	0.20465602766665283
537	-0.023057514957396504	0.03452982708849508	0.5042890661405948	-0.023960535883441728	0.03608670797484032	0.5067087248926352	0.3666177964548225	-0.023057514957396504	0.03452982708849508	0.5042890661405948	1	0.6277594984469412
5370	0.009880301329534104	0.030759079335582466	0.7480468827342845	0.009880301329534104	0.030759079335582466	0.7480468827342845	1	0.009880301329534104	0.030759079335582466	0.7480468827342845	1	0.8295082882137464
5371	0.6983042827257933	0.07617406484248496	4.853820670013109e-20	0.8659064911750014	0.2841743296151703	0.0023106382508319015	2.6321485072797876e-10	0.8659064911750014	0.2841743296151703	0.0023106382508319015	1	0.0062112976338570495
5372	-0.10514185027632823	0.03741780301622057	0.004955045320265408	-0.10516992810169606	0.042625638595022906	0.01361390130140922	0.27416994918569726	-0.10514185027632823	0.03741780301622057	0.004955045320265408	1	0.012320433146362468
5373	0.4275653727135627	0.04144457466447677	5.931120026726271e-25	0.48367817728334916	0.09803626433208397	8.070042223211249e-7	2.928280668257813e-4	0.48367817728334916	0.09803626433208397	8.070042223211249e-7	0.014651968660462344	3.983678265487315e-6
5375	-0.2463271310459516	0.05958199210779798	3.561083723120716e-5	-0.2463271310459516	0.05958199210779798	3.561083723120716e-5	0.5114716321007082	-0.2463271310459516	0.05958199210779798	3.561083723120716e-5	0.6465503607697972	1.3557357114065782e-4
5376	-0.05379574290243	0.07632619962665112	0.48092624902770215	-0.06584903813195464	0.08988091621648349	0.46378696246014733	0.24697070853012426	-0.05379574290243	0.07632619962665112	0.48092624902770215	1	0.6054428634965303
5378	-0.07250234510245238	0.07920949145924876	0.36002158621852826	-0.07098378785452358	0.08142884414666934	0.3833568859137945	0.38389312711516915	-0.07250234510245238	0.07920949145924876	0.36002158621852826	1	0.48769319699944785
5379	-0.07428097111985218	0.03509366369987742	0.03428964107306293	-0.038459219882656416	0.09241980098623946	0.6773103808183379	4.2879210865991064e-5	-0.038459219882656416	0.09241980098623946	0.6773103808183379	1	0.7753134905830493
538	-0.04722359534038383	0.07068617958451034	0.5040863880982915	-0.04722359534038383	0.07068617958451034	0.5040863880982915	0.529064292184437	-0.04722359534038383	0.07068617958451034	0.5040863880982915	1	0.6276362955913167
5380	-0.02651511807152007	0.0628536050101435	0.6731307354189123	-0.02651511807152007	0.0628536050101435	0.6731307354189123	0.480994101509274	-0.02651511807152007	0.0628536050101435	0.6731307354189123	1	0.7725275362722408
5382	-0.42526756426592727	0.06941475522925104	8.984892828577903e-10	-0.44308713003861017	0.12174859979865647	2.7331520996839754e-4	0.03461674113948003	-0.44308713003861017	0.12174859979865647	2.7331520996839754e-4	1	8.869188475757329e-4
53820	0.0380283089120734	0.03344222499982795	0.25548204960399074	0.0380283089120734	0.03344222499982795	0.25548204960399074	0.845913187495501	0.0380283089120734	0.03344222499982795	0.25548204960399074	1	0.37371351052288554
53822	-0.0055747123470585285	0.031651214254342315	0.8601922103545343	0.00817280313405714	0.05270381838506516	0.8767658032595667	0.0985141793182803	-0.0055747123470585285	0.031651214254342315	0.8601922103545343	1	0.9080386965545174
53826	-0.8456831061509154	0.06994781230755402	1.1899533057654834e-33	-0.8489413441652971	0.07279982563517834	2.009266753049364e-31	0.3750231871245544	-0.8456831061509154	0.06994781230755402	1.1899533057654834e-33	2.1604792219478117e-29	9.154572974355133e-32
53827	0.5061194216900323	0.06390248646284648	2.3716023291071563e-15	0.5013471108137317	0.14236419973414172	4.2898102230073243e-4	0.0010816240137661859	0.5013471108137317	0.14236419973414172	4.2898102230073243e-4	1	0.0013470389901231578
53829	0.3846487109617579	0.09893994663740917	1.011990984619989e-4	0.3717908072502853	0.15423504356745185	0.01592862290450066	0.05227402204762151	0.3846487109617579	0.09893994663740917	1.011990984619989e-4	1	3.558727158001263e-4
5383	-0.3131905838181448	0.0737355300043787	2.161832918169148e-5	-0.3131905838181448	0.0737355300043787	2.161832918169148e-5	0.8486512038169579	-0.3131905838181448	0.0737355300043787	2.161832918169148e-5	0.3925023846227905	8.609396460249847e-5
53831	0.37458704965142603	0.09027668899821242	3.334615027284009e-5	0.37458704965142603	0.09027668899821242	3.334615027284009e-5	0.6161351314418124	0.37458704965142603	0.09027668899821242	3.334615027284009e-5	0.6054327043536847	1.2768920630386793e-4
53832	-0.8449923086459317	0.07415937005667966	4.465277956123683e-30	-0.8997660221807477	0.14339709055308159	3.5043001572623564e-10	0.007830518846264083	-0.8997660221807477	0.14339709055308159	3.5043001572623564e-10	6.362407365525535e-6	2.7062557913762376e-9
53833	-0.20716671697675498	0.04019394295178582	2.5474654106573667e-7	-0.19895797787665154	0.0848144916749468	0.018986206269954894	0.001888671909890587	-0.19895797787665154	0.0848144916749468	0.018986206269954894	1	0.0407414680341923
53834	-0.18966964868174613	0.04370444939177878	1.425964276862236e-5	-0.1916514063307297	0.05266571516390415	2.7368126835627634e-4	0.2312729981305679	-0.18966964868174613	0.04370444939177878	1.425964276862236e-5	0.2588980741071076	5.8534495615443724e-5
53836	-0.02328232879365505	0.03738784501201106	0.5334655499407909	-0.02134566930665239	0.04890383485043999	0.6624866754809366	0.20847576425289852	-0.02328232879365505	0.03738784501201106	0.5334655499407909	1	0.6533053307939931
53838	0.28070838328063313	0.04327825902845593	8.806960206988893e-11	0.2691943566335996	0.0628768040337285	1.8580605763824876e-5	0.08541476711672083	0.28070838328063313	0.04327825902845593	8.806960206988893e-11	1.5989916951809035e-6	7.331461234208635e-10
53841	0.008139076304913393	0.0894379849500853	0.9274906394190776	0.008139076304913393	0.0894379849500853	0.9274906394190776	1	0.008139076304913393	0.0894379849500853	0.9274906394190776	1	0.9528387964291728
5387	-0.10188195455260937	0.03600409504294528	0.004658695055958512	-0.10086358118449985	0.04874572374123632	0.03852938248818083	0.16615063241146957	-0.10188195455260937	0.03600409504294528	0.004658695055958512	1	0.011665048605155529
539	0.07430466305274656	0.04379363765196832	0.0897534011158108	0.11064053297413316	0.08126156600717743	0.17334442144770965	0.05291654043127396	0.07430466305274656	0.04379363765196832	0.0897534011158108	1	0.1573887933291615
53904	-0.1870156603809226	0.06137894826412276	0.0023121282580343657	-0.1859243102287563	0.10685710815035233	0.08187061655216946	0.04832005768790513	-0.1859243102287563	0.10685710815035233	0.08187061655216946	1	0.14577257174867006
53905	0.5661500308458912	0.05967140912912568	2.3597531520663077e-21	0.5661500308458912	0.05967140912912568	2.3597531520663077e-21	0.7378342993720344	0.5661500308458912	0.05967140912912568	2.3597531520663077e-21	4.2843678228915883e-17	6.366074031042479e-20
53916	0.008235747406901693	0.026490543279168645	0.7558813079546692	0.008235747406901693	0.026490543279168645	0.7558813079546692	1	0.008235747406901693	0.026490543279168645	0.7558813079546692	1	0.8349527590690726
53917	0.4562888014832974	0.05098049526054442	3.546388563914977e-19	0.4792971454948449	0.073770803129702	8.187669165968886e-11	0.10075347910721441	0.4562888014832974	0.05098049526054442	3.546388563914977e-19	6.438823076644033e-15	7.495719530435428e-18
53918	0.02456504065247679	0.05253617990289854	0.6400826058593401	0.02456504065247679	0.05253617990289854	0.6400826058593401	0.43136274416888093	0.02456504065247679	0.05253617990289854	0.6400826058593401	1	0.7449099283367847
53919	-0.025857169671254378	0.07321198627711221	0.7239518587141158	0.05442838031439022	0.17992162883321391	0.7622620898086867	0.0442286171754099	0.05442838031439022	0.17992162883321391	0.7622620898086867	1	0.8392232431366512
5393	0.17380538152659128	0.032004877787993165	5.616792327040123e-8	0.16946193995160394	0.04502072617473031	1.6715853829700692e-4	0.1035986901874012	0.17380538152659128	0.032004877787993165	5.616792327040123e-8	0.0010197848148974047	3.2674937997353563e-7
53938	-0.06117704432434926	0.0475400778178963	0.19814587757103042	-0.06117704432434926	0.0475400778178963	0.19814587757103042	0.6807827972745134	-0.06117704432434926	0.0475400778178963	0.19814587757103042	1	0.3037433766615694
5394	0.008923458617427382	0.03891952309503959	0.8186514896158168	0.029144267087721165	0.07168952955985303	0.6843499126949923	0.015377552101951254	0.029144267087721165	0.07168952955985303	0.6843499126949923	1	0.7812044649412311
53942	-0.007648866807564936	0.06455283946733845	0.9056794075785688	-0.007648866807564936	0.06455283946733845	0.9056794075785688	1	-0.007648866807564936	0.06455283946733845	0.9056794075785688	1	0.9383283790564728
53944	-0.10434532222066656	0.07385318846175923	0.15769248669246175	-0.0850236145727232	0.15893404439110226	0.5926763939176777	0.001568328850428316	-0.0850236145727232	0.15893404439110226	0.5926763939176777	1	0.7045065214069239
53947	-0.08024227081355403	0.0528088576594767	0.12864044310259776	-0.12154838073661403	0.09939686202573872	0.22138282946611385	0.023509932753326707	-0.12154838073661403	0.09939686202573872	0.22138282946611385	1	0.3326789150626356
5396	0.16423681471733065	0.08828732430732503	0.06284965194747705	0.10746157785096651	0.15639707780058795	0.49201509826814593	0.016376381218209973	0.10746157785096651	0.15639707780058795	0.49201509826814593	1	0.6162407646355171
53981	0.45864041933549327	0.06119936508774473	6.670280472856166e-14	0.5497756937385887	0.15220367993418973	3.037213747755978e-4	1.4162616973197658e-4	0.5497756937385887	0.15220367993418973	3.037213747755978e-4	1	9.784182541564502e-4
54	1.1503539416454913	0.07572819843552235	4.083991711868298e-52	1.136318616273213	0.10439547588424712	1.362725910895881e-27	0.11251776815974368	1.1503539416454913	0.07572819843552235	4.083991711868298e-52	7.414895352068082e-48	2.4716317840226943e-49
540	-0.32558263080831845	0.053320913975442086	1.0209747734564306e-9	-0.32580997171056625	0.05660925497751614	8.642724588163914e-9	0.34465305819714964	-0.32558263080831845	0.053320913975442086	1.0209747734564306e-9	1.8536817986874954e-5	7.468500397612793e-9
54014	-0.24503276643351807	0.08257828968049867	0.003004488792182341	-0.25628561269428807	0.11292275496707528	0.02323394603522883	0.11636436027266353	-0.24503276643351807	0.08257828968049867	0.003004488792182341	1	0.007887434718169835
54020	-0.06962863333087557	0.06282135466642177	0.26770667030972534	-0.06997246157430577	0.06391951529159702	0.27364967800461915	0.37658159727519636	-0.06962863333087557	0.06282135466642177	0.26770667030972534	1	0.38787665039848157
54033	-0.09067400677821963	0.03427789422824069	0.008162771702036489	-0.0737764990773088	0.05875834346017248	0.20926397597512122	0.05619056516959965	-0.09067400677821963	0.03427789422824069	0.008162771702036489	1	0.01932498148678765
54039	0.2773513163489062	0.06688054896114398	3.3691108742990984e-5	0.2773513163489062	0.06688054896114398	3.3691108742990984e-5	0.9732954497486637	0.2773513163489062	0.06688054896114398	3.3691108742990984e-5	0.6116957703377444	1.2880517379190238e-4
54058	-0.2104446487181856	0.08998428632498641	0.01935188704849728	-0.15869982608258765	0.1544892759846467	0.30430057382509357	0.0262488607579995	-0.15869982608258765	0.1544892759846467	0.30430057382509357	1	0.4280530888950491
54059	-0.1423028867005024	0.08203483903646966	0.08280032619875587	-0.1423028867005024	0.08203483903646966	0.08280032619875587	0.577466467653525	-0.1423028867005024	0.08203483903646966	0.08280032619875587	1	0.14709615679692872
54065	-0.43982448187020795	0.03641815437871595	1.3961175130709247e-33	-0.45244238489824673	0.0447691753492174	5.19023533654563e-24	0.24227367769767189	-0.43982448187020795	0.03641815437871595	1.3961175130709247e-33	2.534790956731571e-29	1.0605819902642557e-31
54067	-0.03918201648937326	0.06423602771565537	0.5418820244136353	-0.03918201648937326	0.06423602771565537	0.5418820244136353	1	-0.03918201648937326	0.06423602771565537	0.5418820244136353	1	0.6604289477917676
54069	0.13043638128980795	0.04132641337273819	0.001598132905660223	0.13043638128980795	0.04132641337273819	0.001598132905660223	0.4823750426485371	0.13043638128980795	0.04132641337273819	0.001598132905660223	1	0.004452874412397323
5407	-0.054362039655238004	0.11476172867208821	0.6357175275570165	-0.054362039655238004	0.11476172867208821	0.6357175275570165	1	-0.054362039655238004	0.11476172867208821	0.6357175275570165	1	0.7414458425082027
54072	0.18459331931988165	0.062408622926074506	0.0030982545929160595	0.18459331931988165	0.062408622926074506	0.0030982545929160595	1	0.18459331931988165	0.062408622926074506	0.0030982545929160595	1	0.008101960303756874
5408	-0.07904412253993655	0.09322836674447642	0.3965188140251436	-0.07904412253993655	0.09322836674447642	0.3965188140251436	1	-0.07904412253993655	0.09322836674447642	0.3965188140251436	1	0.5254184702155243
54084	-0.015200462268787365	0.04023906701435108	0.7056134640828141	-0.0631822927532261	0.13663962236732663	0.6437938099838112	5.080921319346804e-6	-0.0631822927532261	0.13663962236732663	0.6437938099838112	1	0.7477909547735958
54088	-0.2529663834007233	0.0830198876864531	0.0023109338795276697	-0.2529663834007233	0.0830198876864531	0.0023109338795276697	0.46762796820757807	-0.2529663834007233	0.0830198876864531	0.0023109338795276697	1	0.0062112976338570495
5409	-0.08359812597462968	0.08740424741828218	0.3388430068766094	-0.08359812597462968	0.08740424741828218	0.3388430068766094	1	-0.08359812597462968	0.08740424741828218	0.3388430068766094	1	0.46560947054546836
54093	0.21311625802638187	0.057557274706145065	2.1333261087989395e-4	0.23048990541810288	0.08464712219394382	0.006470179380705936	0.0914641140368935	0.21311625802638187	0.057557274706145065	2.1333261087989395e-4	1	7.060275033057518e-4
54097	-0.5753155408107006	0.11767661916667807	1.0137334067069286e-6	-0.5753155408107006	0.11767661916667807	1.0137334067069286e-6	0.9420558924244913	-0.5753155408107006	0.11767661916667807	1.0137334067069286e-6	0.018405343732170995	4.93573175976696e-6
54101	0.2710220089175782	0.036547051836469606	1.2098316519206525e-13	0.2710220089175782	0.036547051836469606	1.2098316519206525e-13	0.7852264631261622	0.2710220089175782	0.036547051836469606	1.2098316519206525e-13	2.196570347227137e-9	1.3849749982516627e-12
54102	0.12309041098125309	0.09680779075698238	0.2035533797360528	0.13444101913524997	0.12024535829809298	0.2635431663410311	0.23890603077515296	0.12309041098125309	0.09680779075698238	0.2035533797360528	1	0.31069484342057796
54103	-0.19422736487002493	0.08838053535662233	0.027975766850261572	-0.19422736487002493	0.08838053535662233	0.027975766850261572	0.4653672133121082	-0.19422736487002493	0.08838053535662233	0.027975766850261572	1	0.05713476073490991
54107	0.09557513587356918	0.037665242656321526	0.011165090265804038	0.09557513587356918	0.037665242656321526	0.011165090265804038	0.5986090353435882	0.09557513587356918	0.037665242656321526	0.011165090265804038	1	0.02552422297480963
54108	-0.07939465281591365	0.035916365846507654	0.0270675349803243	-0.19086344756860102	0.09764952413269182	0.05063309851764565	0.0020823806440358654	-0.19086344756860102	0.09764952413269182	0.05063309851764565	1	0.09636319988134534
5411	0.21350426068153194	0.13159883110855244	0.10472046558761304	0.20160097978840968	0.1534269817271855	0.18885075376924074	0.2605047373073191	0.21350426068153194	0.13159883110855244	0.10472046558761304	1	0.1795716635066776
54112	-0.004994874048407371	0.026853934180685553	0.8524435263325456	-0.004994874048407371	0.026853934180685553	0.8524435263325456	1	-0.004994874048407371	0.026853934180685553	0.8524435263325456	1	0.9026074006375233
5412	-0.32599654310988635	0.04661270918482789	2.6767899941427207e-12	-0.32599654310988635	0.04661270918482789	2.6767899941427207e-12	0.6808971746451665	-0.32599654310988635	0.04661270918482789	2.6767899941427207e-12	4.859979913365524e-8	2.6327085121156684e-11
5414	-0.12012893567878477	0.05927010278242327	0.04268236754439257	-0.13306678573502453	0.06938224451694303	0.055126289776562795	0.28077010995159124	-0.12012893567878477	0.05927010278242327	0.04268236754439257	1	0.08296871653433538
54143	-0.0442052191823623	0.07112744785208434	0.5342752226426672	-0.0442052191823623	0.07112744785208434	0.5342752226426672	1	-0.0442052191823623	0.07112744785208434	0.5342752226426672	1	0.6537506984400316
54145	0.093905688504775	0.059867193500159795	0.11674892759731416	0.09553622918108794	0.06681122818143087	0.15273346036363522	0.3241993338307428	0.093905688504775	0.059867193500159795	0.11674892759731416	1	0.19701584993557356
541468	-0.15544081771021984	0.048109262010164223	0.001233598044226357	-0.16438007697439033	0.09615007216791918	0.08733618292340174	0.003466400912762138	-0.16438007697439033	0.09615007216791918	0.08733618292340174	1	0.15378486443189623
541471	0.26180904163573343	0.04644247998702386	1.7276188689266264e-8	0.3714075250838781	0.1163218452101052	0.0014083701635481366	0.0046652044255758454	0.3714075250838781	0.1163218452101052	0.0014083701635481366	1	0.003976110820926756
54148	-0.12906125690245382	0.055090741199365405	0.019144604714495254	-0.16153854682590754	0.09920254012664723	0.10344622720457447	0.015741582558504906	-0.16153854682590754	0.09920254012664723	0.10344622720457447	1	0.1777728065429488
54149	0.5232853724142377	0.06407078930583637	3.1536735740190255e-16	0.5548064245682336	0.10135402846860517	4.401245588917942e-8	0.0544406167239324	0.5232853724142377	0.06407078930583637	3.1536735740190255e-16	5.725809740988943e-12	4.815651590402811e-15
541565	-0.06410026063029112	0.047455520343354124	0.1767774438101646	-0.05348097146551477	0.06906393893056655	0.438712626294797	0.09009469588908812	-0.06410026063029112	0.047455520343354124	0.1767774438101646	1	0.27726082151151943
541578	0.08770905365683156	0.03845422267290346	0.022556185611988053	0.0905552425121745	0.048420938687515215	0.061460628260112844	0.21149143793937597	0.08770905365683156	0.03845422267290346	0.022556185611988053	1	0.04738803571079502
54165	-0.01045088748452769	0.07613580233781836	0.8908202280550306	0.024527477536923286	0.14752359851423155	0.8679512548002657	0.005865599803028658	0.024527477536923286	0.14752359851423155	0.8679512548002657	1	0.9136964679163695
54187	0.22185292392523592	0.03741360844905509	3.034170346477907e-9	0.2205824706856867	0.039881239463934987	3.1844058884524104e-8	0.34081645825166806	0.22185292392523592	0.03741360844905509	3.034170346477907e-9	5.508839681065288e-5	2.1010067433506055e-8
5420	-0.12648372776019068	0.03760590876934218	7.698861765630702e-4	-0.18387974830847997	0.08812928172602591	0.036935406751907006	5.240760377556834e-4	-0.18387974830847997	0.08812928172602591	0.036935406751907006	1	0.07305798507327853
54205	-0.1607317175198944	0.059899483362337434	0.007288706749056717	-0.09522430899997163	0.12999151627899966	0.46383751840701504	0.0015968467069485102	-0.09522430899997163	0.12999151627899966	0.46383751840701504	1	0.5899428360208592
54206	0.0853197097870235	0.03872546697764012	0.027581090225891673	0.08118766349635144	0.054071426259877424	0.13322907351630106	0.14893253441221344	0.0853197097870235	0.03872546697764012	0.027581090225891673	1	0.05644936017825377
54207	0.4198756726604924	0.056934345137161085	1.6467303195746604e-13	0.4198756726604924	0.056934345137161085	1.6467303195746604e-13	0.46476595500465034	0.4198756726604924	0.056934345137161085	1.6467303195746604e-13	2.989803568219753e-9	1.848981798527986e-12
54209	0.07649278767188458	0.053350627356343515	0.15163652457527993	0.07649278767188458	0.053350627356343515	0.15163652457527993	0.42800911443215856	0.07649278767188458	0.053350627356343515	0.15163652457527993	1	0.2447211324612251
54210	0.6992590888014033	0.10200268619643721	7.116265677556369e-12	0.6992590888014033	0.10200268619643721	7.116265677556369e-12	0.9868190512326708	0.6992590888014033	0.10200268619643721	7.116265677556369e-12	1.2920291964171345e-7	6.684062061133649e-11
54212	-0.0145699606422931	0.04017764057440687	0.7168749216400803	-0.0145699606422931	0.04017764057440687	0.7168749216400803	1	-0.0145699606422931	0.04017764057440687	0.7168749216400803	1	0.8056375877163983
5422	-0.011223113417882674	0.03368978131844026	0.739035335455317	-0.013799970641583342	0.06180939534400927	0.8233280570897364	0.011040944433307658	-0.013799970641583342	0.06180939534400927	0.8233280570897364	1	0.882168439334391
54221	-0.26583075513219223	0.1102843592774028	0.01593451007279257	-0.28249578189389424	0.13933483572672203	0.04261540890753375	0.21078693421763336	-0.26583075513219223	0.1102843592774028	0.01593451007279257	1	0.03488568248904159
5423	0.6061288658409274	0.08184856929597072	1.30665830257183e-13	0.6061288658409274	0.08184856929597072	1.30665830257183e-13	0.9043559689344072	0.6061288658409274	0.08184856929597072	1.30665830257183e-13	2.3723688141494147e-9	1.4920558579556067e-12
5424	0.267878391932152	0.05653682451896812	2.1570756718355476e-6	0.3068700931468824	0.08415991045403182	2.660702717700504e-4	0.12760122724091838	0.267878391932152	0.05653682451896812	2.1570756718355476e-6	0.0391638658978462	9.983141957136427e-6
5425	0.13893163436501813	0.04159292252722399	8.369666382550071e-4	0.13893163436501813	0.04159292252722399	8.369666382550071e-4	0.4224521924367932	0.13893163436501813	0.04159292252722399	8.369666382550071e-4	1	0.0024866578766417785
5426	-0.04700046715897411	0.05342954246836492	0.379037075950625	0.006402533310804301	0.1129100130827693	0.954780395469863	0.001999973471299143	0.006402533310804301	0.1129100130827693	0.954780395469863	1	0.9704956253583491
5427	0.6401777904212076	0.051573952809929345	2.226912904167742e-35	0.6466169846847455	0.062395685822748306	3.6467881563261633e-25	0.23021722675637565	0.6401777904212076	0.051573952809929345	2.226912904167742e-35	4.043183068806952e-31	2.105824515003621e-33
542767	-0.18366438395787954	0.0681603262433547	0.0070474513795077	-0.18888542476416476	0.07512432577634166	0.011926743280304847	0.32302744699856517	-0.18366438395787954	0.0681603262433547	0.0070474513795077	1	0.016960965965845946
5428	0.2635406901279339	0.05129223085611697	2.7764309306067513e-7	0.2635406901279339	0.05129223085611697	2.7764309306067513e-7	0.5030968990157303	0.2635406901279339	0.05129223085611697	2.7764309306067513e-7	0.005040887997609617	1.4615505936821158e-6
5429	-0.06664407853620982	0.0725423316371884	0.35825655983530796	-0.0588910358737774	0.0950469899150254	0.5355217146448235	0.16137129486321908	-0.06664407853620982	0.0725423316371884	0.35825655983530796	1	0.48580970202179785
5430	0.14566158819963554	0.03212656312556504	5.787915381259547e-6	0.14479791699784736	0.03827577197333848	1.5493848714792703e-4	0.2455995390962669	0.14566158819963554	0.03212656312556504	5.787915381259547e-6	0.10508539166214834	2.5242707581587398e-5
5431	-0.009531309855717564	0.03458755669553752	0.7828779799065015	-0.009531309855717564	0.03458755669553752	0.7828779799065015	0.4549061506403865	-0.009531309855717564	0.03458755669553752	0.7828779799065015	1	0.8534924541105403
5432	0.010093022319321052	0.03460905957300152	0.7705699269355398	-0.013735294574355673	0.05151670269461264	0.7897630809025924	0.09512719136341638	0.010093022319321052	0.03460905957300152	0.7705699269355398	1	0.8451447122135309
54328	-0.058990801560223	0.05641007645153232	0.2956767652114191	-0.06173676268785637	0.062282141618626434	0.3215667363364349	0.3115795580753371	-0.058990801560223	0.05641007645153232	0.2956767652114191	1	0.41913705099769877
54329	0.05813061460065201	0.04871143095711077	0.2327256701508195	0.05813061460065201	0.04871143095711077	0.2327256701508195	0.9378884106708231	0.05813061460065201	0.04871143095711077	0.2327256701508195	1	0.3466541362915972
5433	0.3617500818956424	0.04764537454175367	3.136605528511228e-14	0.3617500818956424	0.04764537454175367	3.136605528511228e-14	0.788525465827268	0.3617500818956424	0.04764537454175367	3.136605528511228e-14	5.694820997564985e-10	3.8323156107435973e-13
54331	0.7739513841481342	0.10515616296197136	1.8388370312902424e-13	0.7383919887880606	0.13883983723463122	1.0474092629358704e-7	0.15037671609769523	0.7739513841481342	0.10515616296197136	1.8388370312902424e-13	3.338592514010564e-9	2.057050224282541e-12
54332	0.14804267204806112	0.05942973183792132	0.012736475553325273	0.14804267204806112	0.05942973183792132	0.012736475553325273	0.48508708798087335	0.14804267204806112	0.05942973183792132	0.012736475553325273	1	0.02869025436056745
5434	0.2897274062406929	0.07043251845066187	3.896273159482024e-5	0.2897274062406929	0.07043251845066187	3.896273159482024e-5	0.806761822084084	0.2897274062406929	0.07043251845066187	3.896273159482024e-5	0.7074073548355563	1.4737653225740756e-4
54344	-0.12739966512509612	0.05715906724753453	0.02582309727148209	-0.13592498112100368	0.07104806038203823	0.055729961260386714	0.20714783720274996	-0.12739966512509612	0.05715906724753453	0.02582309727148209	1	0.053326223164357235
54346	0.21108444851597288	0.07867136424859703	0.007293954063714725	0.22516513456228798	0.09703243528574172	0.020313082880656128	0.2420302996659892	0.21108444851597288	0.07867136424859703	0.007293954063714725	1	0.017496238602299454
5435	-0.05259868358244319	0.050078744316612904	0.29357122534651847	-0.15232951989640442	0.17336414148156407	0.3795813252020517	3.502436562778372e-9	-0.15232951989640442	0.17336414148156407	0.3795813252020517	1	0.5088738492482058
5436	0.042279327916261975	0.024324833486609583	0.08219076990541321	0.04201704428930182	0.024516880721440464	0.08656535769191852	0.386357687106276	0.042279327916261975	0.024324833486609583	0.08219076990541321	1	0.14627088986499534
54360	-0.16670735627584674	0.07150208208280473	0.01972682452217868	-0.16670735627584674	0.07150208208280473	0.01972682452217868	0.666042521418903	-0.16670735627584674	0.07150208208280473	0.01972682452217868	1	0.042136497179373664
54361	-0.023612843239972883	0.09613403650361471	0.8059731748247551	-0.05944914601967016	0.18409532593739514	0.746751372403454	0.008711338445177314	-0.05944914601967016	0.18409532593739514	0.746751372403454	1	0.8283246528199603
5437	0.24953596543067547	0.03162760488046313	3.0263374842872912e-15	0.24953596543067547	0.03162760488046313	3.0263374842872912e-15	0.7379894978669259	0.24953596543067547	0.03162760488046313	3.0263374842872912e-15	5.494618336472006e-11	4.146881763375099e-14
5438	-0.033686886824091385	0.04226824059748778	0.42546341038292435	-0.03521148454593551	0.0449346381455335	0.4332656847974623	0.34941570176541165	-0.033686886824091385	0.04226824059748778	0.42546341038292435	1	0.5537429160510663
54386	-0.042479859997705496	0.021467332016145906	0.04783693664712639	-0.042479859997705496	0.021467332016145906	0.04783693664712639	0.9742739390924787	-0.042479859997705496	0.021467332016145906	0.04783693664712639	1	0.0917468432217021
5439	-0.01359711336442012	0.03402737923941036	0.6894560789984794	-0.01359711336442012	0.03402737923941036	0.6894560789984794	0.6878738246726973	-0.01359711336442012	0.03402737923941036	0.6894560789984794	1	0.7850090217599888
5440	-0.143635701133506	0.03984083705485283	3.1186694206328355e-4	-0.09130643481402616	0.09727636262871331	0.3479211533583525	9.512093339829582e-4	-0.09130643481402616	0.09727636262871331	0.3479211533583525	1	0.4749745597789085
54407	-0.06076482264700061	0.03257908328701136	0.06216061635929467	-0.08252147127332807	0.060442304480292426	0.17216089472103208	0.033065758231097	-0.08252147127332807	0.060442304480292426	0.17216089472103208	1	0.2717573643327298
5441	0.2882400509460971	0.05660419702033808	3.53927221902172e-7	0.306031914670707	0.08095340965285219	1.5661043826788678e-4	0.09854558773157322	0.2882400509460971	0.05660419702033808	3.53927221902172e-7	0.006425902640855835	1.8364968965006673e-6
54413	-0.1425746731350324	0.03388096309274332	2.5752043515243648e-5	-0.14627967139634093	0.04008511262547413	2.630307014461956e-4	0.25647896137939724	-0.1425746731350324	0.03388096309274332	2.5752043515243648e-5	0.46755410206276365	1.009836073569684e-4
54414	0.0567458165355644	0.048496252014821446	0.24195780746824022	0.06642487648582485	0.05594695725226939	0.23511597443228252	0.2933418632183605	0.0567458165355644	0.048496252014821446	0.24195780746824022	1	0.3575097899250916
5442	-0.03327350857090276	0.07150024364891593	0.6416721199945291	0.007177699231176504	0.15872039263331736	0.9639301295478385	9.19918041740145e-4	0.007177699231176504	0.15872039263331736	0.9639301295478385	1	0.9766482025257952
5443	-0.05661458293405318	0.02920021635701251	0.052520675901586635	-0.05661458293405318	0.02920021635701251	0.052520675901586635	0.6616200722651014	-0.05661458293405318	0.02920021635701251	0.052520675901586635	1	0.09949393747891988
54431	0.29047260835366584	0.06430589820949888	6.270870996675059e-6	0.29047260835366584	0.06430589820949888	6.270870996675059e-6	0.6852926818006668	0.29047260835366584	0.06430589820949888	6.270870996675059e-6	0.11385393381563237	2.7237783209481428e-5
54432	0.11082849538178327	0.03257604920850109	6.685876056935561e-4	0.12015432651318075	0.047457499915352495	0.011346895847363094	0.11458174642258281	0.11082849538178327	0.03257604920850109	6.685876056935561e-4	1	0.0020251712660947956
54433	0.13430944252267457	0.025278692111880722	1.0774722202165647e-7	0.13430944252267457	0.025278692111880722	1.0774722202165647e-7	0.5061325478547017	0.13430944252267457	0.025278692111880722	1.0774722202165647e-7	0.001956258563025195	6.022963556112053e-7
54434	0.21929797959130093	0.04529498225383314	1.2882941533425044e-6	0.21929797959130093	0.04529498225383314	1.2882941533425044e-6	0.6735534413929514	0.21929797959130093	0.04529498225383314	1.2882941533425044e-6	0.02339026864808651	6.181360636386498e-6
54435	-0.24131983321832728	0.11217967405963239	0.03146117775953036	-0.24131983321832728	0.11217967405963239	0.03146117775953036	0.997945327783144	-0.24131983321832728	0.11217967405963239	0.03146117775953036	1	0.0634465337556407
54436	0.9954841052554485	0.09097931005086389	7.2682173871883075e-28	1.0115641940471174	0.13073655671565426	1.0145115123307576e-14	0.10773246288949684	0.9954841052554485	0.09097931005086389	7.2682173871883075e-28	1.319617548817909e-23	3.3749809432683097e-26
54437	-0.2772621834522917	0.06469716941821918	1.8229741435491573e-5	-0.2828057764872196	0.07323445642644717	1.1262422327610531e-4	0.2874641530115668	-0.2772621834522917	0.06469716941821918	1.8229741435491573e-5	0.330979185502785	7.34856095698901e-5
54438	0.4287740240059563	0.058276361751356996	1.8724938253802745e-13	0.4396223608731779	0.10619095369162185	3.474225700367149e-5	0.013887113674260187	0.4396223608731779	0.10619095369162185	3.474225700367149e-5	0.6307804181586596	1.3251689457114698e-4
54439	-0.08677891483841853	0.044688863936351506	0.05215568348645744	-0.11601473478623586	0.06969270274450143	0.09598037773038527	0.06941011181315358	-0.08677891483841853	0.044688863936351506	0.05215568348645744	1	0.09889698061411188
5444	-0.30013122671874837	0.07597687541475472	7.805425987501881e-5	-0.30013122671874837	0.07597687541475472	7.805425987501881e-5	0.46617072051313113	-0.30013122671874837	0.07597687541475472	7.805425987501881e-5	1	2.8040228379320174e-4
54440	1.5616792504968824	0.11070333872071172	3.444612960211373e-45	1.5043170963198014	0.24099118370272946	4.314366761436174e-10	0.0010330504544376984	1.5043170963198014	0.24099118370272946	4.314366761436174e-10	7.833164292063518e-6	3.296786318208551e-9
54442	0.23002153756269875	0.051782941282978404	8.911286046372823e-6	0.23002153756269875	0.051782941282978404	8.911286046372823e-6	0.4153927348341152	0.23002153756269875	0.051782941282978404	8.911286046372823e-6	0.16179330945794498	3.774045007183228e-5
54443	0.6094437846253979	0.08830758391979437	5.150144423144787e-12	0.5722868904776149	0.14124588194245727	5.084537242048518e-5	0.043550229612858024	0.5722868904776149	0.14124588194245727	5.084537242048518e-5	0.923148581666329	1.8828239479223516e-4
5445	-0.1960868801486315	0.05255723864143901	1.9078140910112513e-4	-0.18663892491417314	0.0709575223253746	0.008531183425494868	0.16994088765053547	-0.1960868801486315	0.05255723864143901	1.9078140910112513e-4	1	6.364989459095972e-4
54453	-0.08039731063401705	0.06443349041841333	0.21212021974815903	-0.08039731063401705	0.06443349041841333	0.21212021974815903	0.7895782256522139	-0.08039731063401705	0.06443349041841333	0.21212021974815903	1	0.3214200225127337
54454	-0.08457082535863704	0.050048242623248515	0.09106888155320854	0.0014820701533389546	0.11735651763238862	0.9899239557771664	0.0036159849274451776	0.0014820701533389546	0.11735651763238862	0.9899239557771664	1	0.9930964383407136
54455	-0.39504715028990384	0.05538987185287455	9.883545766451307e-13	-0.3433229177323014	0.09888828385925798	5.169312161532523e-4	0.03605037418963966	-0.3433229177323014	0.09888828385925798	5.169312161532523e-4	1	0.0015996937379373526
54456	0.008983299719903064	0.0252223728298221	0.7217177941797852	0.08541632071926984	0.0780734923161178	0.27393295732148587	0.0690368461819923	0.008983299719903064	0.0252223728298221	0.7217177941797852	1	0.8091082600264391
54457	-0.16691513108208478	0.09303432423968036	0.0727933497455306	-0.13694390519465138	0.1681683328403281	0.4154580165489533	0.013357814521884871	-0.13694390519465138	0.1681683328403281	0.4154580165489533	1	0.5449003646942713
54458	0.16496754916597114	0.026280773446058604	3.4490353079603584e-10	0.16496754916597114	0.026280773446058604	3.4490353079603584e-10	0.679868459906834	0.16496754916597114	0.026280773446058604	3.4490353079603584e-10	6.262068505132827e-6	2.666979772203078e-9
5446	-1.1760418477125616	0.10330413741745251	5.008782830897328e-30	-1.205199906475711	0.19699561504722282	9.48152249404882e-10	0.006283599617182427	-1.205199906475711	0.19699561504722282	9.48152249404882e-10	1.721465224019504e-5	6.963856084221293e-9
54460	0.1371508617867901	0.034360084043037614	6.563584837124723e-5	0.13837420657121066	0.03768949524220594	2.412005724685593e-4	0.31928688111188885	0.1371508617867901	0.034360084043037614	6.563584837124723e-5	1	2.3953456543283712e-4
54461	0.45778034525565925	0.06941407917469758	4.2548332296813714e-11	0.47174537584798215	0.10786318122831383	1.2224036303517103e-5	0.08206994854769693	0.45778034525565925	0.06941407917469758	4.2548332296813714e-11	7.725075211809498e-7	3.6646466849191167e-10
54462	0.08296913390032953	0.06341540640022941	0.19075683162784632	0.08710300426421375	0.07202236777051528	0.22651372629668853	0.2977690046197316	0.08296913390032953	0.06341540640022941	0.19075683162784632	1	0.2945051900540117
54463	-0.9027135168794671	0.09179049473118128	7.996471664923707e-23	-0.9027135168794671	0.09179049473118128	7.996471664923707e-23	0.642629553900755	-0.9027135168794671	0.09179049473118128	7.996471664923707e-23	1.4518393954835481e-18	2.4817767444163216e-21
54464	0.4214800351707967	0.060127046551504734	2.3861749725457064e-12	0.4225877252751163	0.06948542291776261	1.1893382334221057e-9	0.2608998943329931	0.4214800351707967	0.060127046551504734	2.3861749725457064e-12	4.332339280153984e-8	2.3635238844266147e-11
54465	-0.04176646321866143	0.06814752317621539	0.5399536583765221	-0.04176646321866143	0.06814752317621539	0.5399536583765221	0.4221713505773248	-0.04176646321866143	0.06814752317621539	0.5399536583765221	1	0.6587862792476403
54466	-0.0011847759059726572	0.027770988879705846	0.9659706851539793	-0.0011847759059726572	0.027770988879705846	0.9659706851539793	1	-0.0011847759059726572	0.027770988879705846	0.9659706851539793	1	0.9780372384371877
54467	-0.1804034566091933	0.07261938890279475	0.012983095736527124	-0.1836230322719678	0.09691026271808682	0.058122368108468596	0.1635158867838486	-0.1804034566091933	0.07261938890279475	0.012983095736527124	1	0.02918423748822415
54468	-0.10537729596449529	0.05775704919759041	0.06807766778801645	-0.0975704959028494	0.08086808882336027	0.22760976484473908	0.1031265844328462	-0.10537729596449529	0.05775704919759041	0.06807766778801645	1	0.12436041215003789
54469	-0.05777793960596242	0.05310699944970436	0.27661568857345503	-0.05777793960596242	0.05310699944970436	0.27661568857345503	0.5895562940537361	-0.05777793960596242	0.05310699944970436	0.27661568857345503	1	0.39773773990176997
5447	0.3588605753556059	0.06459615472377818	2.7690071989466942e-8	0.3743968096145428	0.09090540608532126	3.812938884613229e-5	0.12389395404119863	0.3588605753556059	0.06459615472377818	2.7690071989466942e-8	5.027409470407618e-4	1.676361944117245e-7
54470	-0.15929334570977363	0.031025135286736942	2.831478476841435e-7	-0.15929334570977363	0.031025135286736942	2.831478476841435e-7	0.4600640552903372	-0.15929334570977363	0.031025135286736942	2.831478476841435e-7	0.005140832322553309	1.4883706782146235e-6
54471	0.18866193178948704	0.0484977946245043	1.0019729366132245e-4	0.1853897335160637	0.053381134211845614	5.147811823419836e-4	0.3137801151671226	0.18866193178948704	0.0484977946245043	1.0019729366132245e-4	1	3.527457416865353e-4
54472	0.1460497703231194	0.05807676005125791	0.01191096153709667	0.2974789460382346	0.17256142915516226	0.08472558519900454	3.0962467202186427e-6	0.2974789460382346	0.17256142915516226	0.08472558519900454	1	0.15003196380309436
54474	-0.05481575144683104	0.03828891109098057	0.15224826105746486	-0.05481575144683104	0.03828891109098057	0.15224826105746486	1	-0.05481575144683104	0.03828891109098057	0.15224826105746486	1	0.24549018008519824
54475	0.20385455498514193	0.07692181096090321	0.008045536733065	0.20385455498514193	0.07692181096090321	0.008045536733065	0.6445174208285399	0.20385455498514193	0.07692181096090321	0.008045536733065	1	0.019083739390865467
54476	0.23609366025168727	0.05309857244389982	8.735061483639493e-6	0.22003276136292438	0.12013435901532259	0.06701765275297732	0.0027614004934757293	0.22003276136292438	0.12013435901532259	0.06701765275297732	1	0.12265851848619518
54477	-0.3770226700301102	0.06779359453920485	2.677237048231334e-8	-0.37090816021652984	0.16867146731586855	0.02787808941431991	8.373705197384075e-5	-0.37090816021652984	0.16867146731586855	0.02787808941431991	1	0.056967943250022524
54478	0.3019107871147598	0.06920743644894635	1.2864112792328262e-5	0.3241738025360996	0.10377093650869051	0.0017844904322601492	0.07614704950627198	0.3019107871147598	0.06920743644894635	1.2864112792328262e-5	0.23356083185751192	5.317869577812202e-5
54480	0.37440782560478486	0.06129931857199261	1.0097411407109506e-9	0.4108156319323885	0.10944157171552586	1.7421285950714298e-4	0.02592224180362337	0.4108156319323885	0.10944157171552586	1.7421285950714298e-4	1	5.855254863405568e-4
54482	-0.27217712464985616	0.0641880857019162	2.2321528661280604e-5	-0.2748240389408779	0.09904377719371052	0.005524018085879428	0.05996921474591404	-0.27217712464985616	0.0641880857019162	2.2321528661280604e-5	0.40526967437421063	8.869198257321572e-5
5449	0.031777243614634625	0.033680063571876785	0.3454236421598473	0.031777243614634625	0.033680063571876785	0.3454236421598473	1	0.031777243614634625	0.033680063571876785	0.3454236421598473	1	0.47235909068721754
54490	-0.14107699376324961	0.07851245046964157	0.07235559913579356	-0.14107699376324961	0.07851245046964157	0.07235559913579356	0.3977686265284141	-0.14107699376324961	0.07851245046964157	0.07235559913579356	1	0.13109352937925037
54491	0.31459778688025863	0.07191734506331637	1.217471161612585e-5	0.3135864422038567	0.07339327155135228	1.931318808010858e-5	0.3859707997029236	0.31459778688025863	0.07191734506331637	1.217471161612585e-5	0.22104406410238095	5.058216569848534e-5
54492	-0.16839983361405533	0.04163453426563831	5.238676859858682e-5	-0.1744452460728936	0.044655951922793556	9.367066616788494e-5	0.3568350736183373	-0.16839983361405533	0.04163453426563831	5.238676859858682e-5	0.9511341706759423	1.933592540508116e-4
54494	-0.19165704112339355	0.05752371144742602	8.628872571234342e-4	-0.19165704112339355	0.05752371144742602	8.628872571234342e-4	0.48682633263772085	-0.19165704112339355	0.05752371144742602	8.628872571234342e-4	1	0.0025578091494421343
54495	0.033868134748404895	0.04007448217132099	0.3980384323505168	0.035852162948128735	0.06224909511436368	0.5646511865842808	0.08765719819962947	0.033868134748404895	0.04007448217132099	0.3980384323505168	1	0.5268488574583351
54496	0.021129351163131367	0.06786690840674119	0.7555458813050702	0.07127676065035646	0.11058277998443762	0.5192151538370431	0.06704815971066178	0.021129351163131367	0.06786690840674119	0.7555458813050702	1	0.8347920984638164
54497	-0.31776643149340816	0.06528499727435806	1.130914734760634e-6	-0.32339597480959037	0.10066987807002101	0.0013161249199054859	0.06858173355375033	-0.31776643149340816	0.06528499727435806	1.130914734760634e-6	0.020532887924314073	5.472518103495222e-6
54498	1.1046824854990482	0.07943616894444447	5.780677817306098e-44	1.1089967718395672	0.09166940960753561	1.0849984738135592e-33	0.26046330627169995	1.1046824854990482	0.07943616894444447	5.780677817306098e-44	1.0495398645100952e-39	1.3630387850780457e-41
54499	0.19473235465944908	0.03693129368650688	1.3433754721037947e-7	0.17869127453995134	0.07096055474639425	0.011796384626609247	0.01315883867764646	0.17869127453995134	0.07096055474639425	0.011796384626609247	1	0.02678528755386662
545	0.14532971766827446	0.05681756818053661	0.01053273703170333	0.14948671565537236	0.06869779577776698	0.02955492091533927	0.23542881090215842	0.14532971766827446	0.05681756818053661	0.01053273703170333	1	0.024209694081226186
5450	0.360479276017639	0.12182203123962072	0.003085742776114463	0.3583167992678564	0.13741428598657812	0.009118852952541383	0.2939177862782943	0.360479276017639	0.12182203123962072	0.003085742776114463	1	0.00807349116376964
54502	0.3447295147757538	0.06555254509883503	1.4497695015128556e-7	0.3647677670439256	0.1072449204020445	6.707620621339208e-4	0.037972520848231224	0.3647677670439256	0.1072449204020445	6.707620621339208e-4	1	0.00202982990296331
54503	-0.03681283137299889	0.05499351934208007	0.5032383857299014	-0.014697242305441297	0.09494130939590016	0.8769762707673727	0.02443619360438363	-0.014697242305441297	0.09494130939590016	0.8769762707673727	1	0.9195094101701999
54504	0.3888792010341804	0.05925387317372879	5.275954933271582e-11	0.2969983318762645	0.11686341613885658	0.011040507626718845	0.009349877932773377	0.2969983318762645	0.11686341613885658	0.011040507626718845	1	0.025287177554018842
54505	0.07613321022759756	0.04886561280874239	0.11923040796113081	0.08995858520483158	0.06861357641038685	0.18982730318309585	0.11806178876022867	0.07613321022759756	0.04886561280874239	0.11923040796113081	1	0.2006067358856724
54507	0.08150940617870714	0.07968904022520726	0.3063819100545709	0.08150940617870714	0.07968904022520726	0.3063819100545709	0.7821533352550162	0.08150940617870714	0.07968904022520726	0.3063819100545709	1	0.43041395535057175
54508	0.1325427009230615	0.06836369161703863	0.052527165078494226	0.13191511530153543	0.09915468886943848	0.1833874536969797	0.1086033678428797	0.1325427009230615	0.06836369161703863	0.052527165078494226	1	0.09949393747891988
54509	0.9457589969805593	0.08322660808799225	6.342928993117306e-30	0.9580159953508506	0.1381036813924039	4.007035302542659e-12	0.029006999844492967	0.9580159953508506	0.1381036813924039	4.007035302542659e-12	7.275173295296451e-8	3.878024144614314e-11
5451	-0.13028073319868042	0.07014789812809345	0.06327853513675798	-0.12109192426209756	0.08972337682557548	0.17713983546223144	0.19272297834503477	-0.13028073319868042	0.07014789812809345	0.06327853513675798	1	0.11688728089764755
54510	-0.09144943234137942	0.05113749733629722	0.07372684463124674	-0.17812030962784062	0.13018151994841112	0.1712351697930755	8.554399821995315e-5	-0.17812030962784062	0.13018151994841112	0.1712351697930755	1	0.2706019447091199
54511	-0.19498179595101786	0.05729401045050774	6.66065314083233e-4	-0.19498179595101786	0.05729401045050774	6.66065314083233e-4	0.46011357119181956	-0.19498179595101786	0.05729401045050774	6.66065314083233e-4	1	0.002018204579855671
54512	0.3882387707479156	0.06467521793594437	1.9382575783680457e-9	0.39378212972356497	0.08035658440907797	9.562523080257812e-7	0.18912384749218955	0.3882387707479156	0.06467521793594437	1.9382575783680457e-9	3.519100459285024e-5	1.3746486169082123e-8
54516	0.1221790008208665	0.04775705988327015	0.01051719126015404	0.1317883040590046	0.05606495782071757	0.018741361168132905	0.26452520554980863	0.1221790008208665	0.04775705988327015	0.01051719126015404	1	0.024177022603109232
54517	0.1125559308975465	0.03191436613947185	4.2059721415913133e-4	0.1129201338619805	0.03603212493293233	0.0017251500819298396	0.2908305283749091	0.1125559308975465	0.03191436613947185	4.2059721415913133e-4	1	0.0013241482608415448
54518	0.43968122794711273	0.08721662105442886	4.624886678437643e-7	0.39871066205626876	0.15145105353920163	0.008473305602744913	0.018989418258426843	0.39871066205626876	0.15145105353920163	0.008473305602744913	1	0.019956069078147183
5452	0.3443936314150924	0.08427500253943736	4.378436728507091e-5	0.3613254314370608	0.12065789779800273	0.0027478039176306746	0.10892093891630678	0.3443936314150924	0.08427500253943736	4.378436728507091e-5	0.7949489724277474	1.6421172741742354e-4
54520	-0.10533490986917014	0.057605153098239166	0.06746442751138118	0.03782887860311622	0.14842916747650442	0.798830081708367	3.931867649692854e-4	0.03782887860311622	0.14842916747650442	0.798830081708367	1	0.8648062688561471
54521	0.11560606400796314	0.04120943083618151	0.005026504540877358	0.11560606400796314	0.04120943083618151	0.005026504540877358	0.4160070417434672	0.11560606400796314	0.04120943083618151	0.005026504540877358	1	0.012474195796086565
54522	-0.006409707878491062	0.07997112573833168	0.9361177360856595	-0.016696590469155313	0.10474214485299006	0.8733485297141498	0.16758793300371919	-0.006409707878491062	0.07997112573833168	0.9361177360856595	1	0.9582852100006738
54529	-0.06092747052433427	0.03379379102096587	0.0714009244610996	-0.06092747052433427	0.03379379102096587	0.0714009244610996	0.5589454676822422	-0.06092747052433427	0.03379379102096587	0.0714009244610996	1	0.1295836849775814
5453	-0.0016590713556681527	0.06440329995951863	0.9794482421496163	-0.0016590713556681527	0.06440329995951863	0.9794482421496163	0.47685846979281965	-0.0016590713556681527	0.06440329995951863	0.9794482421496163	1	0.9861835783312132
54531	0.3341931371883871	0.07412367048785766	6.526030932944166e-6	0.34259368285249153	0.09024860466858761	1.4698395704428323e-4	0.23752745554494165	0.3341931371883871	0.07412367048785766	6.526030932944166e-6	0.11848661761853428	2.8291933528780873e-5
54532	0.022187378649630638	0.06885177680255261	0.7472644794038965	0.034837463178237334	0.11525237328961015	0.7624453972935422	0.028133813912026025	0.034837463178237334	0.11525237328961015	0.7624453972935422	1	0.8393285167247105
54534	0.29289476167820655	0.05814825314174461	4.7279939824820086e-7	0.2825716748853593	0.08659816779241773	0.001102311950085159	0.09676254694085966	0.29289476167820655	0.05814825314174461	4.7279939824820086e-7	0.008584145874594334	2.409246667020582e-6
54535	-0.1043420125038343	0.07020910746867821	0.1372366341806163	-0.05086936332890531	0.1248600883575627	0.6837062087859518	0.022853059714967632	-0.05086936332890531	0.1248600883575627	0.6837062087859518	1	0.7807150897306755
54536	-0.07825193039322503	0.04672179929138704	0.09396398151975627	-0.07800327140499609	0.0479465886315329	0.10376291743880002	0.3794848730883681	-0.07825193039322503	0.04672179929138704	0.09396398151975627	1	0.16367744876452986
54537	-0.19879757009492824	0.04914333651088422	5.226510083316957e-5	-0.209482504497617	0.060946342175354995	5.878420046995086e-4	0.21206839309936934	-0.19879757009492824	0.04914333651088422	5.226510083316957e-5	0.9489251707270266	1.9306717613978163e-4
54538	-0.18021215145787048	0.06037975914978201	0.002839075255555306	-0.18021215145787048	0.06037975914978201	0.002839075255555306	0.41039041631245404	-0.18021215145787048	0.06037975914978201	0.002839075255555306	1	0.007496546006379019
54539	0.026246970061628527	0.03705898329325464	0.4787909401504838	0.02445111021695559	0.038989120746075724	0.5305763279358471	0.3572236749172736	0.026246970061628527	0.03705898329325464	0.4787909401504838	1	0.6032566488113937
5454	-0.004584482542293791	0.042953497634965844	0.9150021524644801	-0.02704563064226685	0.07626583856648479	0.722871943185093	0.11247401383690858	-0.004584482542293791	0.042953497634965844	0.9150021524644801	1	0.9444445184846563
54540	-0.00957937289255121	0.07048129745556835	0.8918895164461866	0.038860572603079735	0.10707973566889438	0.7166702625260473	0.09756292395713803	-0.00957937289255121	0.07048129745556835	0.8918895164461866	1	0.9295721045118808
54541	0.07084121654832352	0.04337419850659128	0.10241494075367202	0.07084563250160808	0.04352289288953662	0.10357184537069837	0.4027321974257511	0.07084121654832352	0.04337419850659128	0.10241494075367202	1	0.17626748168771156
54542	0.5201564649283763	0.06575085408609552	2.5528404124662235e-15	0.5122277204598671	0.07313343695069331	2.4872871199834117e-12	0.30474232601276996	0.5201564649283763	0.06575085408609552	2.5528404124662235e-15	4.6349370528736754e-11	3.526328539839362e-14
54544	0.638288531964491	0.09359296248775507	9.114533311345607e-12	0.638288531964491	0.09359296248775507	9.114533311345607e-12	0.44972652390478035	0.638288531964491	0.09359296248775507	9.114533311345607e-12	1.6548346680079085e-7	8.468959406386431e-11
54545	0.4674604655150817	0.09045662855727135	2.3688377918829713e-7	0.4674604655150817	0.09045662855727135	2.3688377918829713e-7	0.4380161826064261	0.4674604655150817	0.09045662855727135	2.3688377918829713e-7	0.004300861894942723	1.2631018781035897e-6
54546	0.01636115901495172	0.0467514210472729	0.7263682081287046	0.01636115901495172	0.0467514210472729	0.7263682081287046	1	0.01636115901495172	0.0467514210472729	0.7263682081287046	1	0.8122061352726746
54549	0.3715889503186892	0.08299392509712106	7.55919248108111e-6	0.38833981724138783	0.14955279126051507	0.009413126621834335	0.014141607878718439	0.38833981724138783	0.14955279126051507	0.009413126621834335	1	0.02190524569931097
5455	-0.5328047725440654	0.06338795064276237	4.2619416061775036e-17	-0.5303118205783239	0.08078191306203239	5.2125614552169335e-11	0.17371859430349593	-0.5328047725440654	0.06338795064276237	4.2619416061775036e-17	7.737981180175875e-13	7.099065302913648e-16
54550	0.06065234279371933	0.07255464652586752	0.4031808142581974	0.06065234279371933	0.07255464652586752	0.4031808142581974	1	0.06065234279371933	0.07255464652586752	0.4031808142581974	1	0.5322012753309459
54551	-0.056693016069249924	0.04427138425721223	0.2003414920121889	-0.05205269746614179	0.052374303565812894	0.32029128965741377	0.32659139456210645	-0.056693016069249924	0.04427138425721223	0.2003414920121889	1	0.3065913797179115
54552	-0.04141134501050245	0.0727636575867612	0.569273846629691	-0.04706784951610717	0.08959315960057554	0.599339260188726	0.2272771542647591	-0.04141134501050245	0.0727636575867612	0.569273846629691	1	0.684440497941108
54554	-0.30251686741549094	0.045420560972175505	2.7317485050524755e-11	-0.3133185408233219	0.07494008470505757	2.9033129245023495e-5	0.03238806566284996	-0.3133185408233219	0.07494008470505757	2.9033129245023495e-5	0.5271254945726466	1.1258553920816886e-4
54555	0.15410756141164147	0.060731501021247795	0.011164013315310887	0.1768781288086408	0.08308274459867622	0.033259274099207196	0.14668627477782128	0.15410756141164147	0.060731501021247795	0.011164013315310887	1	0.02552422297480963
54556	-0.014718595664386214	0.057835952657550475	0.799118042782395	0.0053447650567945565	0.1442925784661933	0.9704521841548105	7.492956555373316e-5	0.0053447650567945565	0.1442925784661933	0.9704521841548105	1	0.9808244185879947
54557	-0.11356848791929339	0.04341871573854837	0.008905584755830935	-0.12053931952138572	0.06510248653238777	0.06409309430665355	0.07932015419652508	-0.11356848791929339	0.04341871573854837	0.008905584755830935	1	0.020836314024080732
54558	-0.60081537230175	0.07340405602450836	2.722059039799439e-16	-0.6132909601455685	0.11852130175711234	2.284964601214837e-7	0.041754379537578275	-0.6132909601455685	0.11852130175711234	2.284964601214837e-7	0.004148581729965658	1.2226883966889647e-6
54566	-0.894578545397472	0.07179556562736895	1.2324575931945898e-35	-0.9027758989911555	0.13574436904601456	2.919824550435088e-11	0.02683730367906981	-0.9027758989911555	0.13574436904601456	2.919824550435088e-11	5.301233453769946e-7	2.556043131036618e-10
54567	0.018801605961911102	0.02219820368522135	0.3970019653285694	0.018801605961911102	0.02219820368522135	0.3970019653285694	0.38007748363673827	0.018801605961911102	0.02219820368522135	0.3970019653285694	1	0.5258987073183646
5457	0.05917592605367913	0.05903456186829051	0.31615304896176993	0.043892477643329514	0.07111604830046	0.5371060371206995	0.28955587365141644	0.05917592605367913	0.05903456186829051	0.31615304896176993	1	0.44103532515942334
5458	-0.029605612935560632	0.04894491474454515	0.5452612730086039	-0.029605612935560632	0.04894491474454515	0.5452612730086039	1	-0.029605612935560632	0.04894491474454515	0.5452612730086039	1	0.6633451938316949
54581	-0.2354811222333959	0.05538731417661818	2.1231002326078197e-5	-0.1523899019071206	0.12094146936632033	0.2076584737786818	0.0018398062032550198	-0.1523899019071206	0.12094146936632033	0.2076584737786818	1	0.31605727637905495
54583	0.2271576039402965	0.04409694465245169	2.5865530906853946e-7	0.19434783068930941	0.10479455274510431	0.0636590233220094	7.23572247905995e-4	0.19434783068930941	0.10479455274510431	0.0636590233220094	1	0.11745866132463442
54584	0.023885192876568272	0.059015641562470904	0.685678575523674	0.023885192876568272	0.059015641562470904	0.685678575523674	0.6106973988972281	0.023885192876568272	0.059015641562470904	0.685678575523674	1	0.7822293570347361
54585	-0.09355962113033674	0.07859609285726706	0.2338950502690891	-0.02703257718856687	0.1813088791055747	0.8814772356564751	8.091398465001697e-4	-0.02703257718856687	0.1813088791055747	0.8814772356564751	1	0.922800174739716
54586	0.027715711729234885	0.02895022257751435	0.33838685916463485	0.027715711729234885	0.02895022257751435	0.33838685916463485	0.6090267739674069	0.027715711729234885	0.02895022257751435	0.33838685916463485	1	0.46507026574184157
54587	-0.12480592169703875	0.07751632869096015	0.10738481038353911	-0.18128272574533752	0.12396725307739417	0.14364706182578288	0.0497545358429891	-0.18128272574533752	0.12396725307739417	0.14364706182578288	1	0.234242505344792
54596	-0.01517883767548675	0.0488365564020026	0.7559458831007609	-0.01517883767548675	0.0488365564020026	0.7559458831007609	0.5160627687209612	-0.01517883767548675	0.0488365564020026	0.7559458831007609	1	0.8349527590690726
546	-0.01148152854834978	0.0863628185023225	0.8942366613862514	-0.01148152854834978	0.0863628185023225	0.8942366613862514	0.43323395309687157	-0.01148152854834978	0.0863628185023225	0.8942366613862514	1	0.9310565783632384
54602	-0.3169235991982687	0.05212183730842524	1.1985470515766075e-9	-0.29963685841777316	0.11370096458001587	0.008406141023762706	0.0032703912533982053	-0.29963685841777316	0.11370096458001587	0.008406141023762706	1	0.01981073421955292
54606	0.2351370355913251	0.04187443927681024	1.962351410157115e-8	0.23104617621138546	0.05957843214826712	1.0531133452569048e-4	0.10105382692961638	0.2351370355913251	0.04187443927681024	1.962351410157115e-8	3.562845220281258e-4	1.2114400612993058e-7
54617	0.1005161181330695	0.05052084701220415	0.04663536331026102	0.11384664626919805	0.07085318360412707	0.10809901988487472	0.12958283918230737	0.1005161181330695	0.05052084701220415	0.04663536331026102	1	0.08975107655937026
54619	0.17891424340611584	0.03265724958131036	4.288351579520757e-8	0.17891424340611584	0.03265724958131036	4.288351579520757e-8	0.6307665531811497	0.17891424340611584	0.03265724958131036	4.288351579520757e-8	7.785931127777887e-4	2.5278997168110023e-7
5462	0.06163890542845835	0.03620875132889001	0.08869527412206657	0.09173922367402887	0.07599068324869032	0.22733855849034434	0.024747817952848288	0.09173922367402887	0.07599068324869032	0.22733855849034434	1	0.33999661185755287
54620	0.671650909449545	0.061677767897899465	1.2909872018146435e-27	0.6715601181517858	0.08163930780487322	1.9366455400050913e-16	0.17147738848054164	0.671650909449545	0.061677767897899465	1.2909872018146435e-27	2.343916363614667e-23	5.81616963676096e-26
54621	-0.6032925058194893	0.05880287573089943	1.071775498505264e-24	-0.5965279318650203	0.09391653417541852	2.12973649145343e-10	0.04253858674587444	-0.5965279318650203	0.09391653417541852	2.12973649145343e-10	3.866749573882847e-6	1.6870635139104919e-9
54622	-0.12689188956132508	0.04534756160831568	0.00513870797165426	-0.1267271680705378	0.05952320274292965	0.033251106104949975	0.18594756947906138	-0.12689188956132508	0.04534756160831568	0.00513870797165426	1	0.012732212933829519
54623	0.2829970434881751	0.03765402007790932	5.659889684545782e-14	0.28131924996653956	0.04147438283018879	1.1773489832458191e-11	0.3139443996255939	0.2829970434881751	0.03765402007790932	5.659889684545782e-14	1.0276095711261322e-9	6.742844954895881e-13
54625	0.5932744996087218	0.06325249067110908	6.630854924763188e-21	0.5886967497430361	0.06671591402430106	1.1050844099290827e-18	0.36848960081032694	0.5932744996087218	0.06325249067110908	6.630854924763188e-21	1.2038980201400045e-16	1.698022595401981e-19
54626	0.17107766821849293	0.05534806847840023	0.0019952261841353893	0.17533508245733584	0.06797959690109329	0.009902055132752241	0.21089122733866097	0.17107766821849293	0.05534806847840023	0.0019952261841353893	1	0.005443324808288824
54629	-0.4770345308901843	0.06493370521920533	2.0348612228275751e-13	-0.48061775191037237	0.10235997374654952	2.661270924680271e-6	0.05356626683189711	-0.4770345308901843	0.06493370521920533	2.0348612228275751e-13	3.6944940361657452e-9	2.26934523106004e-12
5463	-0.6119851460955128	0.05205071462884585	6.463603746366386e-32	-0.5810050480183462	0.08404788762961571	4.752271047002013e-12	0.053428817667825944	-0.6119851460955128	0.05205071462884585	6.463603746366386e-32	1.173531896190281e-27	4.3464144303343745e-30
5464	0.006214820294747039	0.02913523147018092	0.8310856006168001	0.006214820294747039	0.02913523147018092	0.8310856006168001	0.4667392039446845	0.006214820294747039	0.02913523147018092	0.8310856006168001	1	0.8875369496911806
5465	-0.42518751298859925	0.08165099875870327	1.9152896458792795e-7	-0.38399529373187197	0.1413807865143268	0.006606875062498196	0.02533759019677278	-0.38399529373187197	0.1413807865143268	0.006606875062498196	1	0.016006696950478624
54658	-0.011977926018064803	0.027947571714916915	0.6682248469759948	-0.011977926018064803	0.027947571714916915	0.6682248469759948	1	-0.011977926018064803	0.027947571714916915	0.6682248469759948	1	0.7685474674836034
54661	-0.021272876794028672	0.029345309431969734	0.46850372210798713	-0.021272876794028672	0.029345309431969734	0.46850372210798713	1	-0.021272876794028672	0.029345309431969734	0.46850372210798713	1	0.5941729382917167
54662	-0.0956533405471129	0.06188844173140264	0.12220680458859386	-0.07482696996723219	0.10303607534999495	0.4677032508410906	0.02910082316260896	-0.07482696996723219	0.10303607534999495	0.4677032508410906	1	0.5935705453845129
54663	0.21873007244138332	0.04948583505453126	9.867615498611877e-6	0.23160642665078185	0.07513319840021475	0.0020519316315683682	0.05996643226331541	0.21873007244138332	0.04948583505453126	9.867615498611877e-6	0.17915642699279724	4.154833650111253e-5
54664	-0.2821272042356324	0.06939312440660395	4.7901592752762036e-5	-0.26562542375286086	0.09946545487173293	0.007573173412685621	0.13245102597303904	-0.2821272042356324	0.06939312440660395	4.7901592752762036e-5	0.8697013180191475	1.7818097070664772e-4
54665	-0.08779005278234134	0.09129098213442938	0.336225007023043	-0.1085812832129236	0.15087472056237375	0.4717230050718807	0.03487483772824191	-0.1085812832129236	0.15087472056237375	0.4717230050718807	1	0.5969612378953835
5467	1.078592298809659	0.10657518462131493	4.482002830538442e-24	1.0767744611076175	0.1310715307591353	2.118699121095826e-16	0.19684053528358275	1.078592298809659	0.10657518462131493	4.482002830538442e-24	8.137524339125596e-20	1.5619048635557767e-22
54674	-0.005339973083247761	0.07610720923623875	0.9440632649940938	-0.005339973083247761	0.07610720923623875	0.9440632649940938	0.6822642822728049	-0.005339973083247761	0.07610720923623875	0.9440632649940938	1	0.9638379031315224
54675	-0.05425355891750401	0.07927323312372644	0.4937309126295933	-0.05425355891750401	0.07927323312372644	0.4937309126295933	0.7421328016548194	-0.05425355891750401	0.07927323312372644	0.4937309126295933	1	0.6179208967879573
54676	0.1672161358705561	0.03813393247992369	1.1600196037695779e-5	0.1672161358705561	0.03813393247992369	1.1600196037695779e-5	0.5920191653727844	0.1672161358705561	0.03813393247992369	1.1600196037695779e-5	0.21061315926040455	4.8383450324007475e-5
54677	0.2060987386962802	0.08010099271713922	0.010082526484410976	0.2069603526421822	0.08432137805620765	0.014111077482512854	0.36029389655035093	0.2060987386962802	0.08010099271713922	0.010082526484410976	1	0.023310626620522818
5468	-1.2409873780969343	0.14562501724144847	1.5709150399837582e-17	-1.2409873780969343	0.14562501724144847	1.5709150399837582e-17	0.5674242782750974	-1.2409873780969343	0.14562501724144847	1.5709150399837582e-17	2.8521533465945113e-13	2.758368807151365e-16
54680	-0.26308334890392276	0.05454003255734357	1.4093755027268598e-6	-0.26308334890392276	0.05454003255734357	1.4093755027268598e-6	0.4500870886695536	-0.26308334890392276	0.05454003255734357	1.4093755027268598e-6	0.025588621627508867	6.703856858136984e-6
54681	-0.4250628968108279	0.05969727448133122	1.0768725026662154e-12	-0.4100691994421038	0.08007119596535889	3.0342472627430393e-7	0.18547273046103815	-0.4250628968108279	0.05969727448133122	1.0768725026662154e-12	1.955169715840781e-8	1.1134223894309686e-11
54682	-0.13963233104164274	0.03884290867812395	3.246459120660941e-4	-0.13263328163010513	0.06919607994312078	0.05526658568637599	0.053768848725046565	-0.13963233104164274	0.03884290867812395	3.246459120660941e-4	1	0.0010402878890702445
5469	0.03416567507495805	0.04786290051976393	0.4753361725037904	0.03416567507495805	0.04786290051976393	0.4753361725037904	0.570370560643545	0.03416567507495805	0.04786290051976393	0.4753361725037904	1	0.5999446331580688
547	0.2084667614351868	0.06609208770922001	0.001609462743186136	0.2084667614351868	0.06609208770922001	0.001609462743186136	0.5774950338611606	0.2084667614351868	0.06609208770922001	0.001609462743186136	1	0.004480436302558646
5470	0.00932983531781817	0.03512967518469407	0.790560581439068	0.00932983531781817	0.03512967518469407	0.790560581439068	1	0.00932983531781817	0.03512967518469407	0.790560581439068	1	0.858868951448523
54700	-0.07303594310353673	0.03697642575557947	0.04824512781967548	-0.07282743841221631	0.037949469067303426	0.05497630644336798	0.38205528791920135	-0.07303594310353673	0.03697642575557947	0.04824512781967548	1	0.09242782955513644
54704	0.09896670101570633	0.04740352214724871	0.03682039644874037	0.09896670101570633	0.04740352214724871	0.03682039644874037	0.4230076734947827	0.09896670101570633	0.04740352214724871	0.03682039644874037	1	0.07287018944008394
54707	-0.0409031163726257	0.055526706710542974	0.4613421451551446	-0.026045835466951606	0.19998193216290006	0.8963758024473948	3.1682208298263954e-10	-0.026045835466951606	0.19998193216290006	0.8963758024473948	1	0.9324280433846052
54708	0.08998366815587022	0.040746526152483406	0.027218043107315064	0.08077130450275741	0.11872519027741314	0.49630088744558876	6.944571905316304e-6	0.08077130450275741	0.11872519027741314	0.49630088744558876	1	0.6203675671230368
5471	0.1082304440705178	0.055837844775144405	0.052586742598457865	0.1317872322864294	0.0917594573095749	0.15093830970455308	0.03876309164586112	0.1317872322864294	0.0917594573095749	0.15093830970455308	1	0.2438327209712488
54714	-0.010949031609043924	0.023658966877989056	0.6435179804326983	-0.010949031609043924	0.023658966877989056	0.6435179804326983	1	-0.010949031609043924	0.023658966877989056	0.6435179804326983	1	0.7475183910899597
54715	-0.15230095468298588	0.08251735355954212	0.06493810966305337	-0.15230095468298588	0.08251735355954212	0.06493810966305337	1	-0.15230095468298588	0.08251735355954212	0.06493810966305337	1	0.11940614938650972
54716	0.015864977820787864	0.03566647113322246	0.6564535250679207	0.0117157274361579	0.048914191727559925	0.8107055564073181	0.1755528355570694	0.015864977820787864	0.03566647113322246	0.6564535250679207	1	0.7589905247935893
54726	0.1689082679801493	0.05711352556898285	0.0031023254624616167	0.1689082679801493	0.05711352556898285	0.0031023254624616167	0.5098173969799888	0.1689082679801493	0.05711352556898285	0.0031023254624616167	1	0.00811143736988092
5473	0.9394526570297976	0.1878154564855173	5.673899226234143e-7	0.9453264246185081	0.2046282828968346	3.842487140417318e-6	0.31841170055643386	0.9394526570297976	0.1878154564855173	5.673899226234143e-7	0.01030153143515071	2.865089736917282e-6
54732	0.3280935714942631	0.0441453067023437	1.0686428392674769e-13	0.3280935714942631	0.0441453067023437	1.0686428392674769e-13	0.4624839780730954	0.3280935714942631	0.0441453067023437	1.0686428392674769e-13	1.940227938974031e-9	1.2336324266030319e-12
54733	-0.04223168679940614	0.03542727840494142	0.23323500496073066	-0.04223168679940614	0.03542727840494142	0.23323500496073066	0.8211220758789615	-0.04223168679940614	0.03542727840494142	0.23323500496073066	1	0.3471849430242704
54734	0.059147747712807945	0.02772443399735741	0.03289062564024439	0.0716280242615072	0.04465992089175091	0.10874608286320364	0.11252759107435346	0.059147747712807945	0.02772443399735741	0.03289062564024439	1	0.06605045892315863
54737	-0.08908874227373112	0.07521269964163395	0.2362188806567404	-0.03385768374816591	0.14026041714406476	0.8092516377883971	0.03029655426598115	-0.03385768374816591	0.14026041714406476	0.8092516377883971	1	0.8725522258292243
54738	0.012426682897203278	0.040933967531064805	0.7614488392603875	0.012426682897203278	0.040933967531064805	0.7614488392603875	1	0.012426682897203278	0.040933967531064805	0.7614488392603875	1	0.8386838828932053
54739	0.9252148817359982	0.11688729846592913	2.4637199278758758e-15	0.9435189859351654	0.20193427708143247	2.9769135369786337e-6	0.02139998604779292	0.9435189859351654	0.20193427708143247	2.9769135369786337e-6	0.05404884217738407	1.3498411405756269e-5
54741	-0.08418687447030171	0.049933240656990306	0.09179799527947798	-0.09717105908150621	0.06024125397442748	0.10673759650357038	0.24704018554321627	-0.08418687447030171	0.049933240656990306	0.09179799527947798	1	0.16047413848394013
54742	-0.14792450547237396	0.09237070049185842	0.10928340285509532	-0.14792450547237396	0.09237070049185842	0.10928340285509532	0.7823703807643283	-0.14792450547237396	0.09237070049185842	0.10928340285509532	1	0.18613034354944752
54749	-0.6324062840458078	0.10379963923501044	1.11114130807324e-9	-0.6981866736921601	0.1687440241809994	3.5103545275627994e-5	0.04390984131283588	-0.6981866736921601	0.1687440241809994	3.5103545275627994e-5	0.6373399680243018	1.3379560158311568e-4
5475	-0.1380091742868961	0.05503934396791269	0.01216009633413297	-0.1380091742868961	0.05503934396791269	0.01216009633413297	0.6617096788259396	-0.1380091742868961	0.05503934396791269	0.01216009633413297	1	0.027535384016278152
54751	0.6323963266977574	0.06585609150174185	7.787673105164441e-22	0.6453570696850515	0.07808723995143656	1.4020506123278902e-16	0.2527515370160881	0.6323963266977574	0.06585609150174185	7.787673105164441e-22	1.413929928973656e-17	2.2127228935424977e-20
54752	0.027277876590846344	0.03411486374007513	0.42394884711207925	0.027277876590846344	0.03411486374007513	0.42394884711207925	1	0.027277876590846344	0.03411486374007513	0.42394884711207925	1	0.5526829373279896
54753	-0.12996176158844255	0.050278383537686405	0.009742315794926964	-0.12996176158844255	0.050278383537686405	0.009742315794926964	0.4938938212487027	-0.12996176158844255	0.050278383537686405	0.009742315794926964	1	0.022616223701917144
54756	-0.44017177580882005	0.04963762616220242	7.46695016025024e-19	-0.5028843329909178	0.09895283784493501	3.7336196054522194e-7	0.0060639242664488075	-0.5028843329909178	0.09895283784493501	3.7336196054522194e-7	0.00677875975565905	1.927974902064576e-6
54757	0.8930817254920465	0.10210007792484593	2.188651698030755e-18	0.8878049222491582	0.12084136951929345	2.0291346237994074e-13	0.23884494768366663	0.8930817254920465	0.10210007792484593	2.188651698030755e-18	3.973716022944639e-14	4.2165760672329043e-17
54758	0.022485901666993317	0.0738163753356928	0.7606560252139842	0.13170001366925763	0.1586189399033007	0.40637379269259755	0.0020858400866236412	0.13170001366925763	0.1586189399033007	0.40637379269259755	1	0.5354095995672771
5476	0.20538457443995367	0.03204718969181761	1.4665308264800627e-10	0.20378756381942212	0.03842004298379592	1.1316864085390807e-7	0.23039220745344796	0.20538457443995367	0.03204718969181761	1.4665308264800627e-10	2.662633368557202e-6	1.1865567596065963e-9
54760	0.06248960512833486	0.08036665827974782	0.4368306049036148	0.12751941386265525	0.14986400286531923	0.39482440877553027	0.04782903742996579	0.12751941386265525	0.14986400286531923	0.39482440877553027	1	0.5238550106495562
54762	-0.13572373199347398	0.060879489899881414	0.02578839724485186	-0.13629872923392322	0.11025185422279093	0.21636607349645234	0.011634824689651184	-0.13629872923392322	0.11025185422279093	0.21636607349645234	1	0.32640984049867794
54763	-1.2418427017438212	0.14830831216873816	5.598598132334066e-17	-1.2418427017438212	0.14830831216873816	5.598598132334066e-17	0.9587497556912128	-1.2418427017438212	0.14830831216873816	5.598598132334066e-17	1.0164814769065731e-12	9.149248216980856e-16
54764	-0.23188560946315845	0.04120855958360346	1.8324068787082365e-8	-0.2111388864300276	0.08204013561301754	0.010064516239869033	0.0048083609173764225	-0.2111388864300276	0.08204013561301754	0.010064516239869033	1	0.023280845566449507
54765	-0.2964363637837743	0.07121193304238217	3.144590579350604e-5	-0.2587672880762533	0.13058595955175636	0.04752561351552706	0.011207584900555047	-0.2587672880762533	0.13058595955175636	0.04752561351552706	1	0.09123229424697708
54766	0.0012024951884144208	0.023556430104027113	0.9592877270741442	0.0012024951884144208	0.023556430104027113	0.9592877270741442	1	0.0012024951884144208	0.023556430104027113	0.9592877270741442	1	0.97355103257452
54769	-0.277995041908477	0.06566365837003775	2.299583804804621e-5	-0.2884559622225546	0.0943760077666107	0.0022397156080234937	0.10735454067605445	-0.277995041908477	0.06566365837003775	2.299583804804621e-5	0.417512435600327	9.119974565319506e-5
54776	0.1722279015530374	0.04179691777788001	3.779057568201354e-5	0.19152401124090937	0.056877474350666674	7.590568290390425e-4	0.16378310219457334	0.1722279015530374	0.04179691777788001	3.779057568201354e-5	0.6861256920826379	1.4327118231001002e-4
54777	0.0929917827331869	0.054232891513863325	0.08640483134775032	0.1691506246281609	0.14809201035312494	0.2533710912875579	0.1378963136697447	0.0929917827331869	0.054232891513863325	0.08640483134775032	1	0.15245540504856703
54778	-0.012752532427952783	0.030108713553840316	0.6718943462925355	-0.012752532427952783	0.030108713553840316	0.6718943462925355	0.45399327801926825	-0.012752532427952783	0.030108713553840316	0.6718943462925355	1	0.7714484127798188
5478	-0.04261800544870284	0.07814095281951751	0.5854790583511713	-0.04261800544870284	0.07814095281951751	0.5854790583511713	0.7582319915029753	-0.04261800544870284	0.07814095281951751	0.5854790583511713	1	0.6981033101322967
54780	-0.4662483444473506	0.10666796002209296	1.2366450104644206e-5	-0.4602888995155204	0.1352045832965921	6.631241852798893e-4	0.2058627610637109	-0.4662483444473506	0.10666796002209296	1.2366450104644206e-5	0.2245252680999202	5.128489449518507e-5
54784	-0.04177089977972898	0.054398503671282364	0.44256528750875407	-0.04177089977972898	0.054398503671282364	0.44256528750875407	0.4799063413558081	-0.04177089977972898	0.054398503671282364	0.44256528750875407	1	0.5701680662494399
54785	0.05811671812598999	0.061641994239894	0.3457778507016645	0.07824247516880461	0.1095471333040614	0.4750814352134031	0.014884407192984252	0.07824247516880461	0.1095471333040614	0.4750814352134031	1	0.5997898990149884
54788	0.14310671929577953	0.05442177910792535	0.008548904060395894	0.14310671929577953	0.05442177910792535	0.008548904060395894	0.943367041763967	0.14310671929577953	0.05442177910792535	0.008548904060395894	1	0.02010022042483137
5479	0.32005163743777393	0.03935642360182338	4.2180463646685375e-16	0.2998664166405132	0.05802256820913388	2.364861701860187e-7	0.08990459562010186	0.32005163743777393	0.03935642360182338	4.2180463646685375e-16	7.658284979692197e-12	6.3554232196615736e-15
54790	-0.12071034441410868	0.07854542436221701	0.12433687871683649	-0.12071034441410868	0.07854542436221701	0.12433687871683649	0.794890397923786	-0.12071034441410868	0.07854542436221701	0.12433687871683649	1	0.20756347646036075
54793	0.010916420511822924	0.04186238445477568	0.7942704975496092	-0.014485120359761957	0.07425367371541357	0.8453333379757739	0.029557094333623034	-0.014485120359761957	0.07425367371541357	0.8453333379757739	1	0.8979039422154187
54795	0.08971614835087721	0.04986246507017629	0.07197562980138171	0.10826506034313493	0.0913920342018235	0.2361667355264786	0.012107376768252314	0.10826506034313493	0.0913920342018235	0.2361667355264786	1	0.35074382414877264
54796	-0.4782503925721224	0.09570545061173272	5.819673220635411e-7	-0.4825856059407174	0.121703263063156	7.331466173888146e-5	0.1960066405052014	-0.4782503925721224	0.09570545061173272	5.819673220635411e-7	0.010566198699385652	2.9342401275716886e-6
54797	-0.01950363840991631	0.03358474650292866	0.5614230700855916	-0.01950363840991631	0.03358474650292866	0.5614230700855916	1	-0.01950363840991631	0.03358474650292866	0.5614230700855916	1	0.6777241522927628
54798	0.028639992055483905	0.05675405255249694	0.613816327145126	-0.02451811627317886	0.1222593008384122	0.8410567677921998	0.09577884192455749	0.028639992055483905	0.05675405255249694	0.613816327145126	1	0.7223521672055294
54799	-0.1254768698653835	0.04260812405608485	0.0032305402646859113	-0.1254768698653835	0.04260812405608485	0.0032305402646859113	0.9630793288543917	-0.1254768698653835	0.04260812405608485	0.0032305402646859113	1	0.008416370934945818
5480	0.3266281620981127	0.061861822733440854	1.292096688189758e-7	0.2248236877600916	0.12544998731096005	0.07311086519940098	0.007968680973196748	0.2248236877600916	0.12544998731096005	0.07311086519940098	1	0.132303485354363
54800	-0.32270857312242196	0.07668635949060457	2.57457024943592e-5	-0.3241708619981042	0.10163017620505507	0.0014241527392057382	0.17075160337661718	-0.32270857312242196	0.07668635949060457	2.57457024943592e-5	0.46743897448758565	1.0098055184436934e-4
54801	0.325333133407369	0.07098543651644834	4.581396225451601e-6	0.31211252338538875	0.08019401660244772	9.943447996648292e-5	0.29982720640930643	0.325333133407369	0.07098543651644834	4.581396225451601e-6	0.08317982986929927	2.02828163543768e-5
54802	-0.11695620502300147	0.04014289393012436	0.0035740515750690483	-0.11582226144101454	0.04311377727157384	0.007221949367217316	0.33398599588687417	-0.11695620502300147	0.04014289393012436	0.0035740515750690483	1	0.009206935357116012
54805	-0.2903543043576887	0.06249416120326928	3.382643029884928e-6	-0.2903543043576887	0.06249416120326928	3.382643029884928e-6	0.9983477684554207	-0.2903543043576887	0.06249416120326928	3.382643029884928e-6	0.061415266850590754	1.5231961024452073e-5
54806	0.07811766456636499	0.07069785964036986	0.2691808594926865	0.07811766456636499	0.07069785964036986	0.2691808594926865	0.5065320804540767	0.07811766456636499	0.07069785964036986	0.2691808594926865	1	0.3896705218425463
54807	-0.076494437525588	0.05800332386655056	0.1872379789936383	-0.076494437525588	0.05800332386655056	0.1872379789936383	0.6276831853290161	-0.076494437525588	0.05800332386655056	0.1872379789936383	1	0.29025723587845775
54808	-0.30628642827589453	0.056576691972170086	6.175269619928931e-8	-0.31204141150988485	0.1297658869247292	0.01618800514628678	3.970127852964218e-4	-0.31204141150988485	0.1297658869247292	0.01618800514628678	1	0.03539371645423685
54809	0.9626731593924094	0.09443012926358556	2.0970237864447923e-24	0.9855168025563671	0.17660610298057883	2.4009028952052396e-8	0.009084258625416322	0.9855168025563671	0.17660610298057883	2.4009028952052396e-8	4.359079296534633e-4	1.4652367383309693e-7
5481	-0.06918088674536037	0.07948675731425621	0.38411199728223194	-0.16515012563363818	0.22705479336154347	0.46700666214311165	2.519578453652186e-6	-0.16515012563363818	0.22705479336154347	0.46700666214311165	1	0.5928937107803884
54810	-0.5705567843828891	0.07045597661186417	5.584214704032118e-16	-0.5705567843828891	0.07045597661186417	5.584214704032118e-16	0.4308161217264267	-0.5705567843828891	0.07045597661186417	5.584214704032118e-16	1.0138700216640713e-11	8.33089582304085e-15
54811	0.013091079192588971	0.04795922075163182	0.784881875267103	-0.17852503317815704	0.1495684101308587	0.23263400603013873	2.6962759941238903e-6	-0.17852503317815704	0.1495684101308587	0.23263400603013873	1	0.3465460299871348
54812	-0.07735710817156458	0.025758276658153438	0.0026716185334466707	-0.07732583249263865	0.02583056864479798	0.0027572665391386625	0.4035557727747364	-0.07735710817156458	0.025758276658153438	0.0026716185334466707	1	0.007095656245356605
54813	-0.15598543362394662	0.07256067033017685	0.031577031985436106	-0.131951541994875	0.12018818280716875	0.2722592910326254	0.028371070943156284	-0.131951541994875	0.12018818280716875	0.2722592910326254	1	0.3927246082431697
54814	-0.005837862345539512	0.0707902340321915	0.9342753128795354	-0.005837862345539512	0.0707902340321915	0.9342753128795354	1	-0.005837862345539512	0.0707902340321915	0.9342753128795354	1	0.9572831851959384
54815	0.03613082891095331	0.02975014295902965	0.2245660823934073	0.03613082891095331	0.02975014295902965	0.2245660823934073	0.4121281648616844	0.03613082891095331	0.02975014295902965	0.2245660823934073	1	0.3366544291912066
54819	0.5686360500791575	0.07187949346447874	2.5540438587181985e-15	0.5686360500791575	0.07187949346447874	2.5540438587181985e-15	0.602742960935571	0.5686360500791575	0.07187949346447874	2.5540438587181985e-15	4.637122029888761e-11	3.526328539839362e-14
54820	0.14589614701502243	0.06559551399260359	0.026136421514196748	0.1284658319995057	0.11532357187734407	0.26529639975151437	0.016986099092676524	0.1284658319995057	0.11532357187734407	0.26529639975151437	1	0.38524525584967567
54821	0.25483580932623917	0.0506170810513433	4.788944209070491e-7	0.3584609949160992	0.14308536942214173	0.012237363895761815	8.853943285552761e-5	0.3584609949160992	0.14308536942214173	0.012237363895761815	1	0.027696531898709985
54822	0.03294630835421978	0.05906128597063847	0.576958726632386	0.03294596577170277	0.05913891323137386	0.5774628365593972	0.4047968541192004	0.03294630835421978	0.05906128597063847	0.576958726632386	1	0.6906159441414558
54823	-0.30791660521681036	0.05967644376326001	2.4725604021114e-7	-0.3205317264741125	0.08440301704556202	1.4608409294795458e-4	0.09502305537074845	-0.30791660521681036	0.05967644376326001	2.4725604021114e-7	0.004489180666073457	1.313778362912923e-6
54825	-0.05727819412062064	0.03994600239812131	0.1516035078037112	-0.05727819412062064	0.03994600239812131	0.1516035078037112	1	-0.05727819412062064	0.03994600239812131	0.1516035078037112	1	0.24468959798063655
54826	0.026364417931129064	0.06764532887249769	0.696725235166934	-0.014604822548017635	0.10395458502217797	0.8882710069634371	0.07418679429663781	0.026364417931129064	0.06764532887249769	0.696725235166934	1	0.7903125933831596
54827	0.006408074766968141	0.14694496757930745	0.9652163397038885	0.006408074766968141	0.14694496757930745	0.9652163397038885	1	0.006408074766968141	0.14694496757930745	0.9652163397038885	1	0.9775460402556926
54828	-0.31913420384975194	0.04952076142983752	1.1601832187927262e-10	-0.31913420384975194	0.04952076142983752	1.1601832187927262e-10	0.6283444776780875	-0.31913420384975194	0.04952076142983752	1.1601832187927262e-10	2.1064286520400736e-6	9.48414521404806e-10
54829	0.19934936816561877	0.10482027994001852	0.05719461161594214	0.22587534458560216	0.16823634833384132	0.1793991746097261	0.04095418523849524	0.22587534458560216	0.16823634833384132	0.1793991746097261	1	0.28064547770241144
54830	0.260718307748394	0.0584523331436011	8.182301470560154e-6	0.29386898466334077	0.08162469052854703	3.179159719220206e-4	0.14894048194382511	0.260718307748394	0.0584523331436011	8.182301470560154e-6	0.14855786549949015	3.479921890360509e-5
54831	-0.07871238839049655	0.058150860207335967	0.17586740830695913	-0.07871238839049655	0.058150860207335967	0.17586740830695913	1	-0.07871238839049655	0.058150860207335967	0.17586740830695913	1	0.2761753798890192
54832	-0.24331024408487406	0.04403580776677704	3.289573135017317e-8	-0.24331024408487406	0.04403580776677704	3.289573135017317e-8	0.8533403866151035	-0.24331024408487406	0.04403580776677704	3.289573135017317e-8	5.972548983937441e-4	1.9724402192659977e-7
54834	0.009020615448750961	0.08394685382977475	0.9144270191028296	-0.012040828879111586	0.10644495868650021	0.9099370937079447	0.19926434945361893	0.009020615448750961	0.08394685382977475	0.9144270191028296	1	0.9442803411916151
54836	-0.12102635379600325	0.04235459515746175	0.00427053053271081	-0.05359694468412414	0.09301573896674496	0.5644707347563691	0.0034442011413171876	-0.05359694468412414	0.09301573896674496	0.5644707347563691	1	0.6801971633528
54838	0.08558189017394664	0.024509698668071445	4.7985617736013084e-4	0.07834825029299218	0.03757279619288053	0.037047634761888666	0.12766383955383268	0.08558189017394664	0.024509698668071445	4.7985617736013084e-4	1	0.00149361713631931
54839	-0.44612087202301826	0.07806638568326953	1.0993997259239636e-8	-0.44612087202301826	0.07806638568326953	1.0993997259239636e-8	0.7582720436967674	-0.44612087202301826	0.07806638568326953	1.0993997259239636e-8	1.9960701423875484e-4	7.063234757210008e-8
54840	0.1955671937453224	0.04516872227350258	1.4930995539762103e-5	0.2547643949035844	0.0900459971863985	0.004665439124138233	0.00603364159124977	0.2547643949035844	0.0900459971863985	0.004665439124138233	1	0.011678714013215739
54841	-0.021061745052288323	0.061152048218384186	0.7305334429221297	-0.021061745052288323	0.061152048218384186	0.7305334429221297	0.8729127196452111	-0.021061745052288323	0.061152048218384186	0.7305334429221297	1	0.8157174163403559
54842	0.026430301416084392	0.07770479669690636	0.7337531170476436	0.01578577204839332	0.09232993792152473	0.8642463110019809	0.24802241485294546	0.026430301416084392	0.07770479669690636	0.7337531170476436	1	0.8185071020592908
54843	0.18446261171646156	0.07512837313700606	0.014076749001344131	0.24803773046870048	0.14464155487509045	0.08637379662900088	0.006964393682673752	0.24803773046870048	0.14464155487509045	0.08637379662900088	1	0.15243027328889386
54845	0.27734319249576955	0.04024433902352164	5.521358343800084e-12	0.3061600656555124	0.07122940543132983	1.7217074795957163e-5	0.02714968306642254	0.3061600656555124	0.07122940543132983	1.7217074795957163e-5	0.31259320999539825	6.96508934927358e-5
54847	0.20149324425086207	0.05622882146595506	3.390839875746305e-4	0.19725203499273397	0.06308012682130704	0.0017659537162058759	0.29443839601872646	0.20149324425086207	0.05622882146595506	3.390839875746305e-4	1	0.001083302635651063
54849	-0.12903645812163494	0.04319466601824536	0.002814313795534912	-0.12802940597634593	0.0692611037903005	0.06452951096940446	0.042970091954962264	-0.12802940597634593	0.0692611037903005	0.06452951096940446	1	0.118775121772152
54850	-0.016523773037479657	0.034519053001619907	0.632162323112369	-0.016523773037479657	0.034519053001619907	0.632162323112369	0.5088105354216805	-0.016523773037479657	0.034519053001619907	0.632162323112369	1	0.7384051576373292
54851	-0.09434460915953964	0.047560497063067676	0.047291988113114754	-0.09434460915953964	0.047560497063067676	0.047291988113114754	0.8427749100324047	-0.09434460915953964	0.047560497063067676	0.047291988113114754	1	0.09083183499224706
54852	0.4519338102962114	0.05628128337578234	9.754179327243632e-16	0.4397605544810631	0.08281500538618451	1.0953175395577536e-7	0.08815963451233191	0.4519338102962114	0.05628128337578234	9.754179327243632e-16	1.770968798654354e-11	1.4133829199156855e-14
54853	0.10094706993281674	0.05342923960214875	0.05884360235333202	0.13230890729962141	0.08176674309627689	0.10563540847871404	0.06952353478219835	0.10094706993281674	0.05342923960214875	0.05884360235333202	1	0.10969960409971209
54854	-0.030145489048926784	0.043253122540642196	0.4858308254194105	-0.030145489048926784	0.043253122540642196	0.4858308254194105	1	-0.030145489048926784	0.043253122540642196	0.4858308254194105	1	0.6104321429975652
54855	-1.6065585987039147e-4	0.07842326669678241	0.9983654756307099	-1.6065585987039147e-4	0.07842326669678241	0.9983654756307099	0.8011108906205252	-1.6065585987039147e-4	0.07842326669678241	0.9983654756307099	1	0.9990688376992319
54856	0.03681609462630337	0.08154576640085523	0.6516452975876015	0.03681609462630337	0.08154576640085523	0.6516452975876015	0.7050183039050347	0.03681609462630337	0.08154576640085523	0.6516452975876015	1	0.7550269319081361
54857	-0.3845388711798047	0.06705790640602223	9.78408137083313e-9	-0.41741557640714116	0.15417739843522263	0.0067818210946765725	8.510284293171514e-4	-0.41741557640714116	0.15417739843522263	0.0067818210946765725	1	0.01638030381734041
54858	0.10659784736909145	0.06058167687783332	0.0784803323946917	0.10659784736909145	0.06058167687783332	0.0784803323946917	0.40887919988718896	0.10659784736909145	0.06058167687783332	0.0784803323946917	1	0.1405215892463533
54859	0.8482353491396137	0.07262119826029038	1.6078020392712741e-31	0.8482353491396137	0.07262119826029038	1.6078020392712741e-31	0.6844535363778886	0.8482353491396137	0.07262119826029038	1.6078020392712741e-31	2.9191253825009252e-27	1.0314930680215284e-29
54861	-0.2855036532622389	0.06728171110099927	2.2015207806345416e-5	-0.2870629944599854	0.07222472015834085	7.05032899176594e-5	0.34428837970177967	-0.2855036532622389	0.06728171110099927	2.2015207806345416e-5	0.39970811293200736	8.755927994129406e-5
54862	0.1537646092826817	0.048579710130457865	0.0015497517018953754	0.17565575222570945	0.07256849770430128	0.01549700381547024	0.08020383886116651	0.1537646092826817	0.048579710130457865	0.0015497517018953754	1	0.004329480212280726
54863	0.3492124239664379	0.053134550361497036	4.956760467406218e-11	0.352580414252132	0.08881480783630814	7.192146345366714e-5	0.03917637983932407	0.352580414252132	0.08881480783630814	7.192146345366714e-5	1	2.6027627874522237e-4
54865	0.7662969005195883	0.07777322159727042	6.655055144754937e-23	0.7921332824329854	0.1332751438366109	2.7884053272798906e-9	0.027119343584009383	0.7921332824329854	0.1332751438366109	2.7884053272798906e-9	5.062628712209369e-5	1.942681777517026e-8
54866	-0.06002288677631262	0.03809682296025771	0.11513295288110867	-0.10693854523837446	0.07912135459631862	0.17651090615380632	0.01913866557133077	-0.10693854523837446	0.07912135459631862	0.17651090615380632	1	0.27696240706321906
54867	0.06891301437484411	0.03663537278165115	0.05996494532178167	0.06360303684299916	0.0472426669870291	0.17820418720053025	0.1641204253719672	0.06891301437484411	0.03663537278165115	0.05996494532178167	1	0.11150384547954403
54868	0.2821950951666986	0.05497182361362919	2.844789820111127e-7	0.2843786206132399	0.06869081559732802	3.473357089360319e-5	0.19167651656134574	0.2821950951666986	0.05497182361362919	2.844789820111127e-7	0.0051650003973937614	1.494934992009772e-6
54869	-0.09661318689036008	0.05984332982083757	0.10643303010452834	-0.05253693906873202	0.09638131066571394	0.5856884058979245	0.04689439429136223	-0.05253693906873202	0.09638131066571394	0.5856884058979245	1	0.6983030402864931
54870	-0.08629338468329005	0.029703524326609103	0.0036706959445654466	-0.08629338468329005	0.029703524326609103	0.0036706959445654466	0.4666585726542625	-0.08629338468329005	0.029703524326609103	0.0036706959445654466	1	0.00942513867480275
54872	0.06865051730698411	0.055946589689429435	0.2197953721054528	0.06865051730698411	0.055946589689429435	0.2197953721054528	0.6887375618056663	0.06865051730698411	0.055946589689429435	0.2197953721054528	1	0.33070396751028436
54873	-0.4146402121018449	0.08051583337405728	2.6076828313842153e-7	-0.4267543147690001	0.11744776828171295	2.7953000456644526e-4	0.0786737542096189	-0.4146402121018449	0.08051583337405728	2.6076828313842153e-7	0.004734508948661181	1.3799209993183274e-6
54874	-0.5132252275121173	0.04519470317912627	6.934518717826821e-30	-0.5147437447192232	0.046657176042627084	2.6645456972656305e-28	0.38099905619572966	-0.5132252275121173	0.04519470317912627	6.934518717826821e-30	1.2590312184086378e-25	3.815246116389811e-28
54875	-0.40604311828609263	0.07407047141877912	4.2090410475982905e-8	-0.4380751948524355	0.15161483368267595	0.003859834625762103	0.0027585394321012206	-0.4380751948524355	0.15161483368267595	0.003859834625762103	1	0.00986058216762864
54876	-0.522402224701326	0.05870827009766025	5.672227164669782e-19	-0.5262787096138181	0.067845329980136	8.693682801013975e-15	0.26558245944810044	-0.522402224701326	0.05870827009766025	5.672227164669782e-19	1.0298495640174455e-14	1.171614976129062e-17
54877	-0.037794732050576436	0.08566427533708029	0.6590711389468136	-0.14486761103512316	0.24020574266401618	0.5464434745830855	4.237349382653686e-6	-0.14486761103512316	0.24020574266401618	0.5464434745830855	1	0.6642447275799438
54878	0.13267327055642889	0.04305833105479535	0.0020613690499752535	0.13776898780084354	0.07155663034909782	0.05419007744142842	0.03614603828769159	0.13776898780084354	0.07155663034909782	0.05419007744142842	1	0.10219573306396629
54879	-0.6941002142500525	0.07799394257067231	5.614341376591388e-19	-0.5850910899773828	0.24559940547237205	0.01720494592332286	8.11303425313418e-8	-0.5850910899773828	0.24559940547237205	0.01720494592332286	1	0.03733902902208096
54880	-0.012771849626331815	0.07385258594573771	0.8627008950991942	0.005647399241397656	0.1341203603235789	0.966413440172265	0.014588981213210407	0.005647399241397656	0.1341203603235789	0.966413440172265	1	0.9782127680084542
54881	0.044249208970853146	0.031091819004495955	0.15468441062066154	0.05929938624896867	0.047850592493068236	0.21524875499719945	0.0595283755462557	0.044249208970853146	0.031091819004495955	0.15468441062066154	1	0.24873351866342494
54882	-0.25453836990271544	0.04858688772115568	1.6159916197471654e-7	-0.25453836990271544	0.04858688772115568	1.6159916197471654e-7	0.4251963837503303	-0.25453836990271544	0.04858688772115568	1.6159916197471654e-7	0.0029339943848129533	8.805505356581493e-7
54883	-0.09932711280355112	0.05766780245431698	0.08499680163190783	-0.008134885965683354	0.11974996578149315	0.9458395572621454	0.004942508724856391	-0.008134885965683354	0.11974996578149315	0.9458395572621454	1	0.9650816568310392
54884	-0.24689363798991695	0.03234673732276552	2.2984903773742116e-14	-0.24689363798991695	0.03234673732276552	2.2984903773742116e-14	0.4304489633356383	-0.24689363798991695	0.03234673732276552	2.2984903773742116e-14	4.1731391291606186e-10	2.8494076188768584e-13
54885	-0.08710620448487844	0.06010440150767228	0.14726824049387968	-0.08481646937365639	0.07070241869148336	0.23028457118507492	0.2425153580373861	-0.08710620448487844	0.06010440150767228	0.14726824049387968	1	0.23892432976560446
54886	-0.09939278063063957	0.04509692190533523	0.027525646653463853	-0.12591435161952574	0.0889659883152465	0.1569779580003236	0.012693069382613787	-0.12591435161952574	0.0889659883152465	0.1569779580003236	1	0.25177489447472395
54887	0.0208095610438309	0.03615903721760695	0.5649525338734458	0.0208095610438309	0.03615903721760695	0.5649525338734458	0.8730780091844872	0.0208095610438309	0.03615903721760695	0.5649525338734458	1	0.680687385029284
54888	0.02838669935960112	0.02818168233934487	0.31380272060222736	0.02838669935960112	0.02818168233934487	0.31380272060222736	0.4439342104133702	0.02838669935960112	0.02818168233934487	0.31380272060222736	1	0.43843102953461
54890	0.1979676567753639	0.08309965335609443	0.017205238863115736	0.18182246543033717	0.10048805841010006	0.0703898525401143	0.25029640769693695	0.1979676567753639	0.08309965335609443	0.017205238863115736	1	0.03733902902208096
54891	0.09340564424683008	0.07586370299363279	0.2182369664069572	0.09340564424683008	0.07586370299363279	0.2182369664069572	0.7696108552741108	0.09340564424683008	0.07586370299363279	0.2182369664069572	1	0.3288130713716305
54892	0.3751284612217801	0.049982090616759976	6.130795882647732e-14	0.3938666764773703	0.07898332491796553	6.141718983187079e-7	0.05121466372885285	0.3751284612217801	0.049982090616759976	6.130795882647732e-14	1.1131073004535223e-9	7.265713449435524e-13
54893	-0.2988844603189857	0.035442679139058415	3.372116671870819e-17	-0.2988844603189857	0.035442679139058415	3.372116671870819e-17	0.8503659300837727	-0.2988844603189857	0.035442679139058415	3.372116671870819e-17	6.12241502944866e-13	5.70588539557191e-16
54894	-0.44176636424586846	0.050989688257597296	4.561441650804819e-18	-0.45495116565975346	0.11961676239750113	1.4271990429122973e-4	3.095428703937005e-4	-0.45495116565975346	0.11961676239750113	1.4271990429122973e-4	1	4.891868193905167e-4
54896	0.15603900029830187	0.06965650127099086	0.025083060152649415	0.19320120028119103	0.1293555009740418	0.13528864255903122	0.010167489146688354	0.19320120028119103	0.1293555009740418	0.13528864255903122	1	0.22281391457744656
54897	0.01823483300954097	0.057171672497847444	0.7497653823648471	0.021202934052070726	0.06926573349790531	0.7595208901907294	0.2392706087700496	0.01823483300954097	0.057171672497847444	0.7497653823648471	1	0.8307543196763191
54898	-0.12135349943625812	0.07646296760838707	0.11249259359866717	-0.13144775310463297	0.09640115619528572	0.17270937961490038	0.1955238033492229	-0.12135349943625812	0.07646296760838707	0.11249259359866717	1	0.19086211843541737
54899	-0.1888503908020991	0.05217674505746836	2.952457892162131e-4	-0.1888503908020991	0.05217674505746836	2.952457892162131e-4	0.7435682338320553	-0.1888503908020991	0.05217674505746836	2.952457892162131e-4	1	9.531441232236067e-4
549	-0.2946266781450804	0.06569950705195611	7.309951167498597e-6	-0.2946266781450804	0.06569950705195611	7.309951167498597e-6	0.6367566499007548	-0.2946266781450804	0.06569950705195611	7.309951167498597e-6	0.13271947339710452	3.133871862977675e-5
54900	0.2154871693795299	0.05348546509968282	5.604032352386501e-5	0.28209738711143373	0.11953414114506972	0.018276248116445407	0.003093853250288267	0.28209738711143373	0.11953414114506972	0.018276248116445407	1	0.039352889089442934
54901	-0.3558717653093584	0.09276005583587536	1.2481218258938775e-4	-0.3558717653093584	0.09276005583587536	1.2481218258938775e-4	0.640522000803947	-0.3558717653093584	0.09276005583587536	1.2481218258938775e-4	1	4.326250452640176e-4
54902	-0.1842154672158054	0.02977629856913008	6.145712585579339e-10	-0.18430772226959208	0.030795331720208343	2.1649082151312754e-9	0.37052827850921416	-0.1842154672158054	0.02977629856913008	6.145712585579339e-10	1.1158155770377847e-5	4.612714249846154e-9
54903	-0.1276477842900818	0.051257116792247454	0.012761999006491664	-0.09301912860084827	0.10176065603472653	0.36066578477736616	0.004178665957934389	-0.09301912860084827	0.10176065603472653	0.36066578477736616	1	0.48831081196255477
54904	0.034094025570419864	0.057898638889088014	0.5559571267100663	0.06865975782831932	0.10917175458011887	0.5294046825578249	0.012620615100289867	0.06865975782831932	0.10917175458011887	0.5294046825578249	1	0.6495563364195956
54905	-0.4591207571828114	0.06818789804555996	1.6600511225436328e-11	-0.49377261461978533	0.10806308453942853	4.893567045037475e-6	0.08410366334191445	-0.4591207571828114	0.06818789804555996	1.6600511225436328e-11	3.01398881809022e-7	1.4980063708201888e-10
54906	0.021374536666991913	0.07193910163434114	0.7663749934333633	0.02518152035649953	0.10774832090958444	0.8152125717578143	0.07541423405769228	0.021374536666991913	0.07193910163434114	0.7663749934333633	1	0.8422702409670789
54908	0.25391356757212447	0.09365348455662924	0.006703965705031884	0.2578798037701231	0.11484942455016134	0.024744193418905956	0.2024701068342094	0.25391356757212447	0.09365348455662924	0.006703965705031884	1	0.016213827273286116
54910	0.16531185866461823	0.0553208953530961	0.002805933328490267	0.16457755377307087	0.07641206521094336	0.03125457864585721	0.1194166372041334	0.16531185866461823	0.0553208953530961	0.002805933328490267	1	0.007417665333731696
54913	0.09231192231746718	0.0824492024794238	0.262874972948747	0.09231192231746718	0.0824492024794238	0.262874972948747	0.6071224337052139	0.09231192231746718	0.0824492024794238	0.262874972948747	1	0.38246317884906245
54914	-0.03241416783157449	0.03459630103610036	0.3487967149066697	-0.0334671855864227	0.03691827185344209	0.3646601997210365	0.34379872297426817	-0.03241416783157449	0.03459630103610036	0.3487967149066697	1	0.4757891176442896
54915	0.014823910349943436	0.015181200465473459	0.32883410246212136	0.014823910349943436	0.015181200465473459	0.32883410246212136	0.6813901933282791	0.014823910349943436	0.015181200465473459	0.32883410246212136	1	0.4549502373163359
54916	-0.05712711194223615	0.07711436617709316	0.4588085068337769	-0.03943192863991028	0.10587070011241943	0.7095551157990223	0.14539212399880375	-0.05712711194223615	0.07711436617709316	0.4588085068337769	1	0.5848576318243385
54918	0.25866446427845186	0.10149762564816095	0.01081941161178999	0.25153816123299094	0.10767576896250981	0.01948758018036753	0.34889604259912044	0.25866446427845186	0.10149762564816095	0.01081941161178999	1	0.02481600856681047
54919	0.039885470635933555	0.04257015232004818	0.3487919341285888	0.06462954994304995	0.08833204064011527	0.46437245978766484	0.008758984598105611	0.06462954994304995	0.08833204064011527	0.46437245978766484	1	0.5904577617413574
54920	0.40777536622778854	0.058725143540488564	3.817039227236365e-12	0.4781155586599153	0.11690913657658511	4.320547436328127e-5	0.014463910255123566	0.4781155586599153	0.11690913657658511	4.320547436328127e-5	0.7844385925397348	1.6227525704173246e-4
54921	-0.005757317677358325	0.03321365484729474	0.8623826992331075	-0.016774248408175783	0.04833960862562952	0.7285850367076812	0.1269447230378991	-0.005757317677358325	0.03321365484729474	0.8623826992331075	1	0.9093634735321349
54922	0.1795769262399035	0.06132847235275006	0.003410219819792498	0.18275781411657238	0.06676487026560027	0.006193918863595468	0.32401682300823925	0.1795769262399035	0.06132847235275006	0.003410219819792498	1	0.008819936046745384
54923	0.1470120373492796	0.058756315610325134	0.012347174906550762	0.1962826669203015	0.10615531735932618	0.0644557926226954	0.03807223130681039	0.1962826669203015	0.10615531735932618	0.0644557926226954	1	0.1186996014664426
54925	0.0031761315096561805	0.038910166729734276	0.9349430984814058	0.01380325824900517	0.04714846073697854	0.7697043905581935	0.2579878499235451	0.0031761315096561805	0.038910166729734276	0.9349430984814058	1	0.957677116842223
54926	-0.012642876133717644	0.03589030372093536	0.7246399874570144	-0.033374305928932146	0.048920089741718124	0.4950993032763256	0.16122006708922182	-0.012642876133717644	0.03589030372093536	0.7246399874570144	1	0.8112169023012351
54927	0.04210408385711741	0.031026859730909545	0.17477470558520916	0.01883487458529389	0.05541996005711679	0.7339640405228902	0.038207398836175126	0.01883487458529389	0.05541996005711679	0.7339640405228902	1	0.8185412235708596
54928	0.4285146766221688	0.054456833939024785	3.578099654802403e-15	0.413712885197352	0.08890653200380269	3.2659100467937043e-6	0.06389626247326138	0.4285146766221688	0.054456833939024785	3.578099654802403e-15	6.496397733259243e-11	4.8372283940872993e-14
54929	0.1030239784599064	0.04385272407666206	0.01880785422582912	0.13864095418859396	0.0698606066797574	0.047196014956602604	0.05617786220606404	0.1030239784599064	0.04385272407666206	0.01880785422582912	1	0.04039694798582202
5493	-0.018942525378945203	0.025263835145614737	0.4533822790850675	-0.01987865826749234	0.028963670071604938	0.4925045435146173	0.29541319324872983	-0.018942525378945203	0.025263835145614737	0.4533822790850675	1	0.5798132463949064
54931	0.043293231233875865	0.04791251144315752	0.3662132330550118	0.043293231233875865	0.04791251144315752	0.3662132330550118	0.4516825031400046	0.043293231233875865	0.04791251144315752	0.3662132330550118	1	0.49431027130672767
54932	0.07121405302205733	0.03387929828046056	0.03555387557330736	0.08208754300185536	0.06050587080993423	0.1748806078860404	0.023679885279165685	0.08208754300185536	0.06050587080993423	0.1748806078860404	1	0.2749270340963676
54933	0.1032190019262569	0.07417012771418859	0.1640278231246901	0.12395995795420936	0.0910741188766717	0.17348564673856598	0.22801034367148548	0.1032190019262569	0.07417012771418859	0.1640278231246901	1	0.2611900681154073
54934	-0.061583454915129954	0.04337444536317202	0.15566311269519234	-0.05812803698678582	0.04690495625789661	0.2152444841788445	0.34573934440518767	-0.061583454915129954	0.04337444536317202	0.15566311269519234	1	0.2500636590067167
54935	0.013037236142256933	0.03901953883474779	0.7382884705330777	0.01562955890730671	0.04635341683074162	0.7359793621849925	0.23315098501227077	0.013037236142256933	0.03901953883474779	0.7382884705330777	1	0.8215976384308035
54936	0.21595174372487613	0.03503220261308776	7.076066819854153e-10	0.2373281257002361	0.06432804591518766	2.2483530210878235e-4	0.010804845655173475	0.2373281257002361	0.06432804591518766	2.2483530210878235e-4	1	7.403173277270679e-4
54937	-0.06887284676896098	0.09741874564995594	0.4795805526930988	-0.06887284676896098	0.09741874564995594	0.4795805526930988	1	-0.06887284676896098	0.09741874564995594	0.4795805526930988	1	0.6040838431175178
54938	0.2614950622706549	0.06196742839419096	2.4443325666706885e-5	0.30446701608027454	0.09987021332355077	0.0022988981779658623	0.0475821611041993	0.30446701608027454	0.09987021332355077	0.0022988981779658623	1	0.00618260929034931
54939	0.1720555981177419	0.0558479267504679	0.002064538903093174	0.1720555981177419	0.0558479267504679	0.002064538903093174	0.48291111549444116	0.1720555981177419	0.0558479267504679	0.002064538903093174	1	0.005613023109397973
5494	-0.4824269657873912	0.05744185780993626	4.5211588928414067e-17	-0.4687909213669175	0.15768515774345704	0.0029494742696962034	7.129055739070719e-5	-0.4687909213669175	0.15768515774345704	0.0029494742696962034	1	0.007755344654685629
54940	-0.3382754054391246	0.09448378749150074	3.4326805793221846e-4	-0.3936036097861003	0.14204352545664525	0.0055883217649509934	0.08532349914998213	-0.3382754054391246	0.09448378749150074	3.4326805793221846e-4	1	0.001095705847365921
54941	-0.4348974108270675	0.06044230314631688	6.234695913494225e-13	-0.4607174458563702	0.15954071772238446	0.0038797922709111455	1.725479049057598e-5	-0.4607174458563702	0.15954071772238446	0.0038797922709111455	1	0.009904599053805224
54942	0.10239086437536654	0.05806460911669263	0.07783382581004013	0.08898389171497947	0.090961494275266	0.3279462897862239	0.045447439498798196	0.08898389171497947	0.090961494275266	0.3279462897862239	1	0.45410256538733085
54943	0.1550434158177892	0.07996813914643838	0.052523887058889454	0.16667197632319497	0.1292296009632566	0.19714258377695926	0.05134559332379974	0.1550434158177892	0.07996813914643838	0.052523887058889454	1	0.09949393747891988
54944	-0.014774683639494055	0.03819990185668347	0.6989244031504749	-0.014774683639494055	0.03819990185668347	0.6989244031504749	0.8520780344740566	-0.014774683639494055	0.03819990185668347	0.6989244031504749	1	0.7919660153279675
54946	-0.22508248896337796	0.04157117055328941	6.149833555685358e-8	-0.24112193836457446	0.06348256553752242	1.4572793801402912e-4	0.06278080311601514	-0.22508248896337796	0.04157117055328941	6.149833555685358e-8	0.0011165637803702336	3.549153783757894e-7
54947	-0.21781652913010455	0.06036172351776979	3.0794794061762295e-4	-0.21781652913010455	0.06036172351776979	3.0794794061762295e-4	0.4462140147148417	-0.21781652913010455	0.06036172351776979	3.0794794061762295e-4	1	9.90627712589221e-4
54948	0.06996105242672554	0.03149216851572079	0.026314536665901663	0.06732226288744719	0.04265765137771013	0.11451989916604516	0.12092099483917841	0.06996105242672554	0.03149216851572079	0.026314536665901663	1	0.05422389373579736
54949	0.1173421070075675	0.030836010218242112	1.415983269996092e-4	0.09989336448498808	0.04978035675870787	0.044783493967876516	0.04650771288909585	0.09989336448498808	0.04978035675870787	0.044783493967876516	1	0.08659096022159384
5495	-0.14031975476203934	0.030856817550054833	5.430048535242469e-6	-0.14031975476203934	0.030856817550054833	5.430048535242469e-6	0.7347894760546175	-0.14031975476203934	0.030856817550054833	5.430048535242469e-6	0.09858796120586227	2.3773320763410243e-5
54951	0.074812032252944	0.05727798604929135	0.19151110487046033	0.054379871602375215	0.08761985341462206	0.5348403773669154	0.06861858504256886	0.074812032252944	0.05727798604929135	0.19151110487046033	1	0.2955189206211183
54952	-0.24397594723698113	0.042523632115542366	9.61295297923759e-9	-0.2989940577240626	0.1751305614554743	0.08777304206263845	1.8004268525515843e-13	-0.2989940577240626	0.1751305614554743	0.08777304206263845	1	0.15447919268023105
54953	-0.03509272761528148	0.07873398867204316	0.6558048910343652	-0.03509272761528148	0.07873398867204316	0.6558048910343652	0.611537002473584	-0.03509272761528148	0.07873398867204316	0.6558048910343652	1	0.7584462624413167
54954	-0.09552904052275459	0.036016958523177406	0.007993718165534461	-0.027439401821300655	0.08827520780928833	0.7559228085604865	2.9032567265884277e-4	-0.027439401821300655	0.08827520780928833	0.7559228085604865	1	0.8349527590690726
54955	-0.06420106875535393	0.040906569418687956	0.11654167903702177	-0.05826024804665513	0.056153759113803034	0.2994968986643454	0.1151093893239102	-0.06420106875535393	0.040906569418687956	0.11654167903702177	1	0.1967497311740168
54956	-0.3041300855786653	0.0357878304856231	1.9264841860386174e-17	-0.32767785794092363	0.07712204606747143	2.1489743699511998e-5	0.0022928359511324463	-0.32767785794092363	0.07712204606747143	2.1489743699511998e-5	0.39016778660833984	8.561943967705504e-5
54957	0.6886732669517396	0.07993417162527863	6.963389444601258e-18	0.6886732669517396	0.07993417162527863	6.963389444601258e-18	0.6076459503325616	0.6886732669517396	0.07993417162527863	6.963389444601258e-18	1.2642729875618042e-13	1.2604915130227362e-16
54958	0.0802631247976611	0.05120247822708443	0.1169830869394799	0.05315279077424152	0.08048171817657523	0.5089759356833561	0.0820981886649793	0.0802631247976611	0.05120247822708443	0.1169830869394799	1	0.19733763137352012
54959	-0.07671412018749102	0.10362013309875079	0.45909376914353534	-0.07671412018749102	0.10362013309875079	0.45909376914353534	1	-0.07671412018749102	0.10362013309875079	0.45909376914353534	1	0.5850005123866069
5496	0.30791738241717015	0.037738738752764005	3.372903837727293e-16	0.3081329881699814	0.039778948106963	9.473393146600965e-15	0.35158095575204856	0.30791738241717015	0.037738738752764005	3.372903837727293e-16	6.123844207777673e-12	5.1374531944443565e-15
54960	0.0021158075403373833	0.05056354413493105	0.9666226394133434	-0.012470497419633547	0.07290284819132802	0.8641794327372763	0.1057581217161089	0.0021158075403373833	0.05056354413493105	0.9666226394133434	1	0.978273345952873
54961	0.04497072934224198	0.0433067554666656	0.29907318333631866	0.055444758254954866	0.05563905951683272	0.3190034663710768	0.18192915214320712	0.04497072934224198	0.0433067554666656	0.29907318333631866	1	0.42259885723824436
54962	0.4202265103464369	0.049054506445062325	1.0665749558978546e-17	0.4602836685846945	0.09388223360307202	9.449116633594389e-7	0.011972452636129598	0.4602836685846945	0.09388223360307202	9.449116633594389e-7	0.01715581615995397	4.614259322203866e-6
54963	-0.04294924873858212	0.046380465959308684	0.3544354784787163	-0.028318605093239066	0.06592795076410349	0.6675312495598347	0.11550344927479289	-0.04294924873858212	0.046380465959308684	0.3544354784787163	1	0.48171829884230233
54964	0.1752862118962188	0.090222981650909	0.05203898402424296	0.20951921208219595	0.16165652110912473	0.19494914310139558	0.015508999549725773	0.20951921208219595	0.16165652110912473	0.19494914310139558	1	0.2997795072540813
54965	0.18438465445041272	0.04217971149885837	1.2344885522870567e-5	0.20666446904387664	0.08720051884411019	0.01778850492009737	0.005181162983539855	0.20666446904387664	0.08720051884411019	0.01778850492009737	1	0.038462319319910426
54967	0.014995403298828869	0.0448605102598641	0.7381778355931274	0.014995403298828869	0.0448605102598641	0.7381778355931274	1	0.014995403298828869	0.0448605102598641	0.7381778355931274	1	0.8215567868951879
54968	0.20722870207988722	0.047126507159209206	1.0961317063152428e-5	0.17124414826452855	0.08875006403966694	0.05366756279744064	0.014928052847388748	0.17124414826452855	0.08875006403966694	0.05366756279744064	1	0.10137206306183233
54969	-0.09446738503292673	0.04183791933023669	0.023949588971880716	-0.09446738503292673	0.04183791933023669	0.023949588971880716	0.6873845470494314	-0.09446738503292673	0.04183791933023669	0.023949588971880716	1	0.049922931960214266
54970	-0.26350643798589035	0.07099179311292032	2.058008751929409e-4	-0.11724320082073768	0.2731174297058108	0.6677211999864743	1.3918825150852217e-11	-0.11724320082073768	0.2731174297058108	0.6677211999864743	1	0.7681141802543513
54971	0.011963015440776305	0.04944683139393335	0.8088290206010346	0.04342172805237397	0.10208011527449719	0.6705676187391596	0.004461530650994272	0.04342172805237397	0.10208011527449719	0.6705676187391596	1	0.7703148171988726
54972	0.0927894773479342	0.05249656538507404	0.07713879824566984	0.10578708218916674	0.0770249453932926	0.1696239064780141	0.10911566356471208	0.0927894773479342	0.05249656538507404	0.07713879824566984	1	0.13851567806828025
54973	0.04792878206435109	0.07680039531302611	0.5325819623289563	0.0997665471165686	0.15074215638525446	0.5080764962206208	0.014658396760655853	0.0997665471165686	0.15074215638525446	0.5080764962206208	1	0.6311116130110632
54974	0.3873566453843327	0.046147828656334954	4.705896508729477e-17	0.3974915030358843	0.05891380135930133	1.5093177050138682e-11	0.22149510403373718	0.3873566453843327	0.046147828656334954	4.705896508729477e-17	8.544025701249239e-13	7.776441818098266e-16
54976	0.14739889675869566	0.05794359338917485	0.010964310246211625	0.14739889675869566	0.05794359338917485	0.010964310246211625	0.7300139751655526	0.14739889675869566	0.05794359338917485	0.010964310246211625	1	0.025131608620499953
54977	-0.08076135556636732	0.03890284489850789	0.03789621063660922	-0.08076135556636732	0.03890284489850789	0.03789621063660922	0.9596558753712224	-0.08076135556636732	0.03890284489850789	0.03789621063660922	1	0.0747548457538328
54978	0.11148525230617944	0.03642836045621537	0.002210436290849943	0.10341030819973997	0.050469314994395546	0.04046466904972265	0.1333013092879868	0.11148525230617944	0.03642836045621537	0.002210436290849943	1	0.005971236616079686
54979	-0.04306544708658883	0.026943476091196312	0.10996228165374544	-0.04306544708658883	0.026943476091196312	0.10996228165374544	0.8983047453497496	-0.04306544708658883	0.026943476091196312	0.10996228165374544	1	0.1871636997942629
5498	-0.4136553811031478	0.056792765401758163	3.250449795711669e-13	-0.4448407461874351	0.1722688922722066	0.009815944277169655	5.598191140239985e-7	-0.4448407461874351	0.1722688922722066	0.009815944277169655	1	0.0227667711160312
54980	-0.08549677542561143	0.042701178292973166	0.045262026679771326	-0.048398300726396525	0.07099775519360278	0.4954364085202836	0.04135109865495625	-0.048398300726396525	0.07099775519360278	0.4954364085202836	1	0.6196282588065212
54981	-0.053269078904182074	0.05068404867758179	0.2932572872812511	-0.023471820778401094	0.08257324056260547	0.7762153005342047	0.05389773322744623	-0.053269078904182074	0.05068404867758179	0.2932572872812511	1	0.4165855025333225
54982	0.30826802193536446	0.07417994808000458	3.2432349342648434e-5	0.3191697812588279	0.09092682574167735	4.477987016460264e-4	0.2182691545418714	0.30826802193536446	0.07417994808000458	3.2432349342648434e-5	0.588841734665125	1.24701765070971e-4
54984	0.3662651701332059	0.05048792435680811	4.031174320213599e-13	0.3662651701332059	0.05048792435680811	4.031174320213599e-13	0.697646583672004	0.3662651701332059	0.05048792435680811	4.031174320213599e-13	7.31900009577981e-9	4.338470714747961e-12
54985	-0.029254323245521262	0.0480045711936111	0.5422546781149238	-0.029254323245521262	0.0480045711936111	0.5422546781149238	0.7398427219382424	-0.029254323245521262	0.0480045711936111	0.5422546781149238	1	0.6607500628090306
54986	-0.9258320787740214	0.11980009100096252	1.0912783737792597e-14	-0.9276005398645659	0.1313609094163627	1.6475556312684458e-12	0.31900785578632623	-0.9258320787740214	0.11980009100096252	1.0912783737792597e-14	1.981325015433624e-10	1.4101957405221522e-13
54987	-0.04963617295322771	0.03129733721692908	0.11274948526565723	-0.04963617295322771	0.03129733721692908	0.11274948526565723	0.643433579824692	-0.04963617295322771	0.03129733721692908	0.11274948526565723	1	0.19116180439058222
54988	-0.37307851510382334	0.07319174601400336	3.445761492341651e-7	-0.39725782383200803	0.08972596701500356	9.535075484106549e-6	0.2309568407083861	-0.37307851510382334	0.07319174601400336	3.445761492341651e-7	0.006256124565495501	1.7930996175108918e-6
54989	0.23915842936027437	0.10117724756237816	0.018090673162570136	0.2735007177589089	0.16475370119886112	0.09690276303349886	0.05458018479327784	0.23915842936027437	0.10117724756237816	0.018090673162570136	1	0.03899955615526281
5499	0.21780128319898967	0.039471014953165094	3.428684280155108e-8	0.2157601937354967	0.045859228652183705	2.5406891761744424e-6	0.25092880307724325	0.21780128319898967	0.039471014953165094	3.428684280155108e-8	6.225119179049614e-4	2.0490846540650473e-7
54991	0.3095865514748045	0.07792375080227336	7.099030481068254e-5	0.33148807450473655	0.09711336047637804	6.41544750938301e-4	0.22732057256191116	0.3095865514748045	0.07792375080227336	7.099030481068254e-5	1	2.571628040987135e-4
54993	-0.539139126308236	0.06330285674966998	1.6399207829399958e-17	-0.539139126308236	0.06330285674966998	1.6399207829399958e-17	0.7180486378767967	-0.539139126308236	0.06330285674966998	1.6399207829399958e-17	2.9774401735058564e-13	2.865678704047985e-16
54994	0.27897503657332273	0.03174827364668334	1.5347957274948275e-18	0.2805259458756166	0.03468172111194775	6.036333170215492e-16	0.3447986090199592	0.27897503657332273	0.03174827364668334	1.5347957274948275e-18	2.7865751228396087e-14	3.0060141562455326e-17
54995	-0.14820449489239643	0.0464891958708338	0.001432931676311198	-0.14785160847152085	0.04712995800398762	0.001706252378161878	0.3945813385018034	-0.14820449489239643	0.0464891958708338	0.001432931676311198	1	0.004037918285752927
54996	-0.7373360685849828	0.0777212601858654	2.3794106383516654e-21	-0.7373360685849828	0.0777212601858654	2.3794106383516654e-21	0.9487639085559576	-0.7373360685849828	0.0777212601858654	2.3794106383516654e-21	4.320057954991284e-17	6.409581535595377e-20
54997	-0.09710266993162364	0.07705692444928154	0.207618127174977	-0.148653065818554	0.13653142315313527	0.27624967620717716	0.031894095668035	-0.148653065818554	0.13653142315313527	0.27624967620717716	1	0.39730585560975196
54998	0.24668659077819335	0.04648065873461669	1.112637254197157e-7	0.24668659077819335	0.04648065873461669	1.112637254197157e-7	0.7541574840297254	0.24668659077819335	0.04648065873461669	1.112637254197157e-7	0.0020201041987203583	6.208064532023227e-7
55	0.2874846923373291	0.06855350525256647	2.7458469611722404e-5	0.3592165298404092	0.12993797618139474	0.005700607997571081	0.022832850205786622	0.3592165298404092	0.12993797618139474	0.005700607997571081	1	0.014024422602154545
550	0.10869776555574429	0.026726421707556795	4.7611478928764325e-5	0.10877419319670845	0.029268100506640575	2.020208185900083e-4	0.3149223459313205	0.10869776555574429	0.026726421707556795	4.7611478928764325e-5	0.8644340114306451	1.7740746143604492e-4
5500	-0.05768623167486641	0.03747861063395346	0.1237609855453437	-0.12490027126806152	0.13726005689585188	0.36284702527724527	5.485245102361765e-8	-0.12490027126806152	0.13726005689585188	0.36284702527724527	1	0.4907516828764649
55000	-0.1616105998458284	0.06236531282578778	0.00955991097537575	-0.16774497627997623	0.07797883787539403	0.03146355340521519	0.25392157644910063	-0.1616105998458284	0.06236531282578778	0.00955991097537575	1	0.02221754469326944
55001	0.1358468781928197	0.05537036719880142	0.014150421597416382	0.1523488046872121	0.06631159046620905	0.02159204564046151	0.321986743938594	0.1358468781928197	0.05537036719880142	0.014150421597416382	1	0.03152672592496973
55002	0.08833217647973447	0.06461410322883175	0.171602519678044	-0.004961436046710968	0.17103642284237638	0.9768581566113527	3.192166146614479e-5	-0.004961436046710968	0.17103642284237638	0.9768581566113527	1	0.9845957062435855
55003	0.3366494857071139	0.054972418245033475	9.12716139460238e-10	0.33959640736847047	0.07556043628111311	6.977686805116394e-6	0.11713100635807266	0.3366494857071139	0.054972418245033475	9.12716139460238e-10	1.657127422804008e-5	6.709017906089101e-9
55004	-0.01867259662466313	0.03383341401719906	0.5810181760440617	-0.018130681020946206	0.03712734156948215	0.625310653851193	0.32428079040746893	-0.01867259662466313	0.03383341401719906	0.5810181760440617	1	0.6940109213326305
55005	-0.1727232324481916	0.05718899667115855	0.002525928745152566	-0.11479863057453685	0.09957262473364603	0.24894586033794333	0.043259282290103285	-0.11479863057453685	0.09957262473364603	0.24894586033794333	1	0.365921392510986
55006	-0.08990740577428451	0.035738309365472676	0.011879115314524787	-0.10474779258678533	0.06936061917419933	0.1309946586400062	0.007191399631795478	-0.10474779258678533	0.06936061917419933	0.1309946586400062	1	0.21678416026505812
55007	0.18392829223127125	0.09909740347156162	0.0634485076373566	0.18392829223127125	0.09909740347156162	0.0634485076373566	0.6806870768650162	0.18392829223127125	0.09909740347156162	0.0634485076373566	1	0.11715357517175291
55008	1.0223842368790628	0.09408339149150755	1.6594097688477984e-27	1.051896994674443	0.16874593826813128	4.557962194747631e-10	0.013500450520708628	1.051896994674443	0.16874593826813128	4.557962194747631e-10	8.275436160783798e-6	3.4712400003287746e-9
55009	0.366342518994292	0.0637394814731679	9.057386636628518e-9	0.366342518994292	0.0637394814731679	9.057386636628518e-9	0.6320924976090692	0.366342518994292	0.0637394814731679	9.057386636628518e-9	1.6444591177462736e-4	5.900463285777802e-8
5501	-0.01902898354036166	0.022773740019784588	0.403398591606133	-0.02239364652549509	0.031206519250694568	0.47300695562730066	0.1867803194628324	-0.01902898354036166	0.022773740019784588	0.403398591606133	1	0.5323911339100785
55010	0.6348508128420908	0.0791694186887049	1.0670552364744352e-15	0.6673946749176854	0.18219737957488275	2.492482250703488e-4	4.1187073829677224e-4	0.6673946749176854	0.18219737957488275	2.492482250703488e-4	1	8.14938010872907e-4
55011	0.16310053949218722	0.03436334166023144	2.071174289230375e-6	0.15495770841945894	0.06035580753861435	0.010246331966393631	0.01815660339942131	0.15495770841945894	0.06035580753861435	0.010246331966393631	1	0.02363056636411579
55012	-0.4469773896933627	0.08313347908007816	7.589578639107421e-8	-0.4499380014940565	0.0904140913066007	6.477284312279616e-7	0.31954398619948454	-0.4469773896933627	0.08313347908007816	7.589578639107421e-8	0.0013779638977163434	4.3264172612758037e-7
55013	0.3579909556072478	0.031485310331212706	5.892372195039809e-30	0.3354164614507154	0.048157321843629294	3.283691276746187e-12	0.07342548414564011	0.3579909556072478	0.031485310331212706	5.892372195039809e-30	1.0698190957314277e-25	3.2816536678878155e-28
55014	-0.03595942239498755	0.07272529303753097	0.620984514058238	-0.11101160787470225	0.15348653108154328	0.4695164031801836	0.0026591444273972556	-0.11101160787470225	0.15348653108154328	0.4695164031801836	1	0.5951228578706657
55015	0.12376104954832431	0.08510337669699587	0.14587875281458648	0.1146332009786927	0.10188545178510962	0.2605388465827157	0.22962107481314545	0.12376104954832431	0.08510337669699587	0.14587875281458648	1	0.2371787083461657
55016	0.6155522622773204	0.0843504309044524	2.930348314777153e-13	0.6102748139761632	0.1029417848804243	3.059958558990528e-9	0.21926313289386165	0.6155522622773204	0.0843504309044524	2.930348314777153e-13	5.3203404003093994e-9	3.201167509211432e-12
55017	0.2590401036411262	0.02857436863557351	1.240673240338454e-19	0.2341464605582929	0.04547781151937671	2.624563127357351e-7	0.07682707027511779	0.2590401036411262	0.02857436863557351	1.240673240338454e-19	2.2525663351584972e-15	2.763885073814107e-18
5502	-1.3921333974951533	0.1595508207979565	2.654079658524863e-18	-1.3921333974951533	0.1595508207979565	2.654079658524863e-18	0.6107176143408598	-1.3921333974951533	0.1595508207979565	2.654079658524863e-18	4.8187470280177414e-14	5.0458084063013e-17
55020	-0.4306131539944299	0.048486890512809376	6.624869329666224e-19	-0.42226565253968557	0.08658375284876661	1.0773230490143014e-6	0.012924147222245727	-0.42226565253968557	0.08658375284876661	1.0773230490143014e-6	0.019559877277903658	5.2265805764531244e-006
55022	-0.3059310116693608	0.04822314789399678	2.237734980791811e-10	-0.3938776980296575	0.10198638572026845	1.1243423338997206e-4	0.008156946755458978	-0.3938776980296575	0.10198638572026845	1.1243423338997206e-4	1	3.923420990636811e-4
55023	-0.015925671295011518	0.06130073790769394	0.7950213279914178	0.0369093843840521	0.11244915902574211	0.7427364425296152	0.017549320383806737	0.0369093843840521	0.11244915902574211	0.7427364425296152	1	0.8250809379936181
55024	0.058079674023881936	0.06267977183645315	0.35412930423252814	0.06071593859195033	0.11157104336054352	0.5863101620395683	0.046939002244765785	0.06071593859195033	0.11157104336054352	0.5863101620395683	1	0.6988148954237774
55025	-0.12688948152092475	0.06375057472521845	0.046546307044517926	-0.12688948152092475	0.06375057472521845	0.046546307044517926	1	-0.12688948152092475	0.06375057472521845	0.046546307044517926	1	0.08960818054291883
55026	-1.1698176784137346	0.09260520468917277	1.4010351972358122e-36	-1.2321066706253725	0.22048658763917808	2.2953405669113548e-8	1.9596971601896457e-4	-1.2321066706253725	0.22048658763917808	2.2953405669113548e-8	4.167420333284256e-4	1.4050641717074364e-7
55027	0.3093506056141863	0.05109129847312911	1.4054075854893083e-9	0.450629701541935	0.12193636573911495	2.1935630084533395e-4	0.002527282353069434	0.450629701541935	0.12193636573911495	2.1935630084533395e-4	1	7.235888441402404e-4
55028	-0.14841385756382255	0.05314138730418162	0.0052252191990573614	-0.15062442858594952	0.07248274310064526	0.03770263961974135	0.12188015879803188	-0.14841385756382255	0.05314138730418162	0.0052252191990573614	1	0.012937280755227801
55030	-0.05843325352610789	0.03645888251500425	0.1089972532477779	-0.05843325352610789	0.03645888251500425	0.1089972532477779	0.8405875484837524	-0.05843325352610789	0.03645888251500425	0.1089972532477779	1	0.18573009197246884
55031	-0.27600218584869773	0.056332659587397506	9.607807097962982e-7	-0.23273927885732354	0.21421025449184186	0.27725817666152686	6.215627594526878e-11	-0.23273927885732354	0.21421025449184186	0.27725817666152686	1	0.3984722121005843
55032	-0.07268547493154613	0.033152948517764166	0.028348568122683104	-0.07268547493154613	0.033152948517764166	0.028348568122683104	0.4747472843136296	-0.07268547493154613	0.033152948517764166	0.028348568122683104	1	0.05783757757449538
55033	0.11951485325776734	0.06623354873574479	0.07116143818980243	0.11832891077262184	0.07059083953036153	0.0936864161567009	0.33899338645271615	0.11951485325776734	0.06623354873574479	0.07116143818980243	1	0.1292007071774053
55034	0.14082399927497444	0.1351662756790873	0.2974777466473844	0.14822404487107033	0.1668857925465054	0.3744457990513098	0.20308271712281306	0.14082399927497444	0.1351662756790873	0.2974777466473844	1	0.4209013379153609
55035	0.23763162595542148	0.070887038691005	8.015535114290742e-4	0.21209081744411612	0.08937929188686655	0.017647600436072903	0.24668287777379436	0.23763162595542148	0.070887038691005	8.015535114290742e-4	1	0.002390048538923677
55036	-0.10957460162428515	0.05351757961387536	0.04061386043957558	-0.10056142153501835	0.12871439348254912	0.4346403879156321	0.0016038760588997472	-0.10056142153501835	0.12871439348254912	0.4346403879156321	1	0.562822258255204
55037	-0.24745466995074633	0.06017431770373991	3.917417780891707e-5	-0.16651239518435196	0.13186196234783118	0.20666894566984487	0.0012538444719592493	-0.16651239518435196	0.13186196234783118	0.20666894566984487	1	0.31468310781463465
55038	0.021797935579102926	0.04037002921729422	0.5892291520192756	0.021967286314938883	0.04573228708096567	0.630981926811101	0.3178777137228559	0.021797935579102926	0.04037002921729422	0.5892291520192756	1	0.7011892563454132
55039	-0.020852232316943425	0.026697706961661075	0.4347733456023896	-0.023065123496219687	0.03268326948009357	0.4803644397756192	0.20552120054619405	-0.020852232316943425	0.026697706961661075	0.4347733456023896	1	0.562914131266989
5504	0.4955288375573022	0.06158799189866442	8.56364356621697e-16	0.5030364312606197	0.11817678300709167	2.075188904815279e-5	0.010688613356069744	0.5030364312606197	0.11817678300709167	2.075188904815279e-5	0.37677129755826205	8.289797526034368e-5
55040	0.497364262283183	0.06739797279188921	1.5886875672605077e-13	0.49340221211061175	0.0856997146009907	8.54507743593968e-9	0.18456285119151156	0.497364262283183	0.06739797279188921	1.5886875672605077e-13	2.884421147118178e-9	1.791565929887067e-12
55041	-0.0015877623148116936	0.052836272422278736	0.9760266889469298	-0.004296009834763723	0.05505085460867487	0.9377985300358199	0.3726549029908363	-0.0015877623148116936	0.052836272422278736	0.9760266889469298	1	0.9841028802421535
55048	0.01536547134287055	0.035742831340503795	0.6672759536033271	0.022042576243399902	0.06638143079830361	0.7398444273454943	0.01134879370282604	0.022042576243399902	0.06638143079830361	0.7398444273454943	1	0.8229256523240086
55049	-0.008325097040232536	0.045797941037308915	0.855756283467554	0.02459532174127308	0.08782690838032634	0.7794444202740398	0.007718606783004616	0.02459532174127308	0.08782690838032634	0.7794444202740398	1	0.8510798923376236
55051	-0.531743786334837	0.09979977746033311	9.924223989682975e-8	-0.531743786334837	0.09979977746033311	9.924223989682975e-8	0.5006079649079694	-0.531743786334837	0.09979977746033311	9.924223989682975e-8	0.001801842107566841	5.56639514231338e-7
55052	0.6236434858646568	0.0837513468383026	9.594375273019251e-14	0.6422330203153619	0.12489482620936386	2.7155319458504837e-7	0.08555856459215215	0.6236434858646568	0.0837513468383026	9.594375273019251e-14	1.7419547745693752e-9	1.1130701434948086e-12
55054	5.437579563442249e-4	0.04409793122926726	0.9901617814714786	0.004567110376362572	0.05750458839254969	0.9366972338342093	0.2224115745615551	5.437579563442249e-4	0.04409793122926726	0.9901617814714786	1	0.9932801427922076
55055	0.5069016019004022	0.06104755166552748	1.0118244621334627e-16	0.5069016019004022	0.06104755166552748	1.0118244621334627e-16	0.6926749746828893	0.5069016019004022	0.06104755166552748	1.0118244621334627e-16	1.837068493449515e-12	1.617137758318235e-15
55056	-0.26510360860764903	0.07103254132752716	1.8985759233754328e-4	-0.26510360860764903	0.07103254132752716	1.8985759233754328e-4	0.4176942443867615	-0.26510360860764903	0.07103254132752716	1.8985759233754328e-4	1	6.335332561074133e-4
55057	-0.07459632216163153	0.059749768908744866	0.2118557528124941	-0.03137339415305966	0.10816420130413844	0.771775386730943	0.013616708243782335	-0.03137339415305966	0.10816420130413844	0.771775386730943	1	0.846105544440976
55061	0.3430429018081916	0.12597096390943568	0.006465481146865878	0.3430429018081916	0.12597096390943568	0.006465481146865878	0.7681184771755907	0.3430429018081916	0.12597096390943568	0.006465481146865878	1	0.01569348605648354
55062	0.0752531153315039	0.03777451671375883	0.04635282568654762	0.05349598020627609	0.059182403674271244	0.36603941927211336	0.0649457249946185	0.0752531153315039	0.03777451671375883	0.04635282568654762	1	0.08929250961962425
55063	-0.4341961419911136	0.049456666290830724	1.644588065573889e-18	-0.43652577915791146	0.13444931485690131	0.0011672335493737188	2.4629008313104423e-4	-0.43652577915791146	0.13444931485690131	0.0011672335493737188	1	0.0033622548504568042
550631	0.19859256697374358	0.0715933362337007	0.005538914923082108	0.16556384684912417	0.1372195760277158	0.2276010910144378	0.04623953735881581	0.16556384684912417	0.1372195760277158	0.2276010910144378	1	0.3403051476948145
55064	0.17064715418674858	0.10249179589270604	0.09591603773542039	0.22586524065974756	0.2520046308310926	0.3701063524261911	9.121113126703311e-5	0.22586524065974756	0.2520046308310926	0.3701063524261911	1	0.49865541545767655
550643	-0.56653287394829	0.054119281658343996	1.2088712050667217e-25	-0.5693426217210791	0.07177544932508591	2.151668475660274e-15	0.13806692840236826	-0.56653287394829	0.054119281658343996	1.2088712050667217e-25	2.19482655991914e-21	4.6013135428074214e-24
55065	-0.07144640836318336	0.10795638095142007	0.5080942083819515	-0.058496194669396664	0.14775147881647982	0.6921718895480021	0.12283955653685012	-0.07144640836318336	0.10795638095142007	0.5080942083819515	1	0.6311116130110632
55066	-0.05743293739516246	0.07240345981723985	0.42764108863604816	-0.05743293739516246	0.07240345981723985	0.42764108863604816	0.4089241108002358	-0.05743293739516246	0.07240345981723985	0.42764108863604816	1	0.5558599373765816
55068	0.10185820651585806	0.06371829552426704	0.10991600266170912	0.10185820651585806	0.06371829552426704	0.10991600266170912	0.8774430496827603	0.10185820651585806	0.06371829552426704	0.10991600266170912	1	0.18710246993493254
55069	0.1742923008078937	0.03009297678457678	6.963882284503129e-9	0.1742923008078937	0.03009297678457678	6.963882284503129e-9	0.9018223219250823	0.1742923008078937	0.03009297678457678	6.963882284503129e-9	1.2643624675743882e-4	4.6127780648463626e-8
5507	0.6377701025660517	0.08688690713490076	2.1322307236675093e-13	0.626942013226617	0.10910739307662454	9.13252009435195e-9	0.19437268123852097	0.6377701025660517	0.08688690713490076	2.1322307236675093e-13	3.8712781018907294e-9	2.3677541907588564e-12
55070	-0.34402891654896284	0.05605397503098737	8.38523872279632e-10	-0.3755561641224951	0.10536981408395318	3.650062553454251e-4	0.013119384752150853	-0.3755561641224951	0.10536981408395318	3.650062553454251e-4	1	0.0011614184318351802
55071	0.4270027340185626	0.05091166657850302	4.9815670341031045e-17	0.42783233973984847	0.051831022599912686	1.5270801693059567e-16	0.38947786536895623	0.4270027340185626	0.05091166657850302	4.9815670341031045e-17	9.044533107117597e-13	8.185097834495562e-16
55072	0.022405397775186055	0.039494274559978344	0.5705052890763709	0.07851152000084165	0.0991249930315157	0.42833405618288023	1.1310010751120362e-4	0.07851152000084165	0.0991249930315157	0.42833405618288023	1	0.5565216204419904
55073	-0.2126639853634696	0.10561198794039232	0.044047878880377235	-0.19423522638011825	0.12457346262305044	0.11894851247103848	0.2603322314204379	-0.2126639853634696	0.10561198794039232	0.044047878880377235	1	0.08531398431322051
55074	8.488098760191243e-5	0.08229783220758294	0.9991770716713996	-0.02933393181622944	0.18164345751421643	0.871706056653813	7.159443580453135e-4	-0.02933393181622944	0.18164345751421643	0.871706056653813	1	0.9164801183975115
55075	-0.2755613535209781	0.0759279737964259	2.842494193605991e-4	-0.24605601406899508	0.13965018586749517	0.07807850907657393	0.012412052831430554	-0.24605601406899508	0.13965018586749517	0.07807850907657393	1	0.13987108147945498
55076	0.015918536266543975	0.023300488810920676	0.49449017164940384	0.015918536266543975	0.023300488810920676	0.49449017164940384	0.6826974798515065	0.015918536266543975	0.023300488810920676	0.49449017164940384	1	0.618743181010791
55079	-0.025827861675647767	0.041527871898558284	0.5339810521753119	-0.025827861675647767	0.041527871898558284	0.5339810521753119	1	-0.025827861675647767	0.041527871898558284	0.5339810521753119	1	0.6536074956714732
55080	0.1770253970899113	0.05398722848844532	0.0010416691889436713	0.18091871623226136	0.07923323871820798	0.02240864529645802	0.07331474360475243	0.1770253970899113	0.05398722848844532	0.0010416691889436713	1	0.003031828437714219
55081	-0.18159821354912103	0.06055646310170866	0.00271023250095624	-0.18159821354912103	0.06055646310170866	0.00271023250095624	0.6576291892524061	-0.18159821354912103	0.06055646310170866	0.00271023250095624	1	0.00719295151108924
55082	-0.2937518741668983	0.08032858963113167	2.5530554370684674e-4	-0.2917798042555351	0.1212116173137705	0.01607565450328333	0.08275720418792065	-0.2937518741668983	0.08032858963113167	2.5530554370684674e-4	1	8.330926404639664e-4
55083	-0.5874563913144347	0.08519641006017983	5.374421285898548e-12	-0.5874563913144347	0.08519641006017983	5.374421285898548e-12	0.5546194978585441	-0.5874563913144347	0.08519641006017983	5.374421285898548e-12	9.757799286677403e-8	5.149234452072508e-11
55084	-0.10774825839808551	0.07688046052954325	0.16106346882511924	-0.21858069289591575	0.15560028460338562	0.16009335103650096	0.006017245546746403	-0.21858069289591575	0.15560028460338562	0.16009335103650096	1	0.2558900326981875
55086	-0.513890457763714	0.062116983898913083	1.3068882388117778e-16	-0.5220348210657001	0.10509317004798432	6.787314664262636e-7	0.024977180806147047	-0.5220348210657001	0.10509317004798432	6.787314664262636e-7	0.012323048504435241	3.389177256445336e-6
55088	-0.05809316337981684	0.08763815194098952	0.5074104432072766	0.021367346476568367	0.1733136029162073	0.9018796871569414	0.0056780063987869	0.021367346476568367	0.1733136029162073	0.9018796871569414	1	0.9360617161162423
55089	-0.20567779171836967	0.08499829067399978	0.015529584048325563	-0.2025078660107804	0.11925063201917865	0.08947564892061421	0.0966824800162419	-0.20567779171836967	0.08499829067399978	0.015529584048325563	1	0.03414327052329849
5509	-0.15207496965744402	0.03344275540410572	5.433289810906971e-6	-0.16062335835761749	0.05371829938659148	0.0027888151667628124	0.09887915974106469	-0.15207496965744402	0.03344275540410572	5.433289810906971e-6	0.09864680980682697	2.3781776713314117e-5
55090	-0.1585693604158638	0.04986309502579282	0.0014722696890824677	-0.1585693604158638	0.04986309502579282	0.0014722696890824677	0.8812547088016288	-0.1585693604158638	0.04986309502579282	0.0014722696890824677	1	0.004134652509664545
55092	0.3333849521273669	0.04344666467267589	1.6745657408540278e-14	0.3601487177926553	0.07577930790552602	2.00817665910752e-6	0.019389017257400318	0.3601487177926553	0.07577930790552602	2.00817665910752e-6	0.03646045542275613	9.360835795316081e-6
55093	0.09498982288874204	0.03612518149937316	0.008551987400169839	0.09498982288874204	0.03612518149937316	0.008551987400169839	0.8581231934919766	0.09498982288874204	0.03612518149937316	0.008551987400169839	1	0.020104866403921222
55094	-0.06946408254630856	0.05589422180977892	0.21394982736911053	-0.03243805426199784	0.09660074502056598	0.7370254055620402	0.02403480445307556	-0.03243805426199784	0.09660074502056598	0.7370254055620402	1	0.8207454160564526
55095	-0.14397169865548248	0.044212507008443334	0.0011285183244320325	-0.14397169865548248	0.044212507008443334	0.0011285183244320325	0.5696163653811165	-0.14397169865548248	0.044212507008443334	0.0011285183244320325	1	0.0032605631283239944
55096	-0.1499727525072114	0.050087121986099346	0.0027513144355333437	-0.13761201479849478	0.07182749382802274	0.05538186791103629	0.11677582320536943	-0.1499727525072114	0.050087121986099346	0.0027513144355333437	1	0.007286007131205278
5510	0.005140970597488463	0.04234026830851695	0.9033580916705157	0.003416354083455385	0.06090524476095361	0.9552677701974227	0.09211508946142494	0.005140970597488463	0.04234026830851695	0.9033580916705157	1	0.936846376441988
55100	-0.09060795637726017	0.03714672714657275	0.014720192424405207	-0.08909380297263919	0.0389519070242077	0.022179657200529286	0.3683035913501891	-0.09060795637726017	0.03714672714657275	0.014720192424405207	1	0.03261652595283146
55101	0.1557744341109286	0.04808426014645371	0.0011969168165690666	0.1557744341109286	0.04808426014645371	0.0011969168165690666	0.8215800283284862	0.1557744341109286	0.04808426014645371	0.0011969168165690666	1	0.003434137440206696
55102	-0.05733578128480135	0.09498406894605237	0.5460858279610148	-0.05733578128480135	0.09498406894605237	0.5460858279610148	0.9692179896460457	-0.05733578128480135	0.09498406894605237	0.5460858279610148	1	0.664081332381794
55103	1.0620893386134214	0.07469975985901682	7.07385581050067e-46	1.0765770977573703	0.08654053167743618	1.582087706398896e-35	0.28100866161084515	1.0620893386134214	0.07469975985901682	7.07385581050067e-46	1.2843292609545016e-41	1.9758911706992333e-43
55105	0.25778806521089814	0.08919671686240042	0.0038511059132728623	0.25778806521089814	0.08919671686240042	0.0038511059132728623	0.6498187961152939	0.25778806521089814	0.08919671686240042	0.0038511059132728623	1	0.009841052633551315
55106	0.4660208867425483	0.06606113445704188	1.7336178313472705e-12	0.4649529343919166	0.07486333437924728	5.275257476994604e-10	0.2750710555035475	0.4660208867425483	0.06606113445704188	1.7336178313472705e-12	3.147556534594104e-8	1.7486425192189467e-11
55107	0.045102164404531575	0.03231784477640575	0.16284076066240474	0.042554023994589914	0.03610292025458963	0.2385230411809292	0.3061254339405812	0.045102164404531575	0.03231784477640575	0.16284076066240474	1	0.25966645425959606
55108	-0.1439786898253435	0.03469455793359491	3.3263128487978723e-5	-0.2299735344687758	0.0791329031507868	0.003658845969234519	0.01610347209111269	-0.2299735344687758	0.0791329031507868	0.003658845969234519	1	0.00940002935013753
55109	0.2460044683350128	0.07061712512857989	4.946488806677006e-4	0.25060256353818555	0.09149934524483834	0.00616553531060095	0.15380276866224343	0.2460044683350128	0.07061712512857989	4.946488806677006e-4	1	0.0015365004409585582
5511	-0.001461082950529961	0.023908285097916197	0.9512700180052533	-0.019536777715202125	0.034837875886667695	0.5749398181119912	0.20284348939114039	-0.001461082950529961	0.023908285097916197	0.9512700180052533	1	0.9681297511391724
55110	0.15849859833655094	0.05346690006254893	0.003032494642421821	0.15849859833655094	0.05346690006254893	0.003032494642421821	0.42298268325079824	0.15849859833655094	0.05346690006254893	0.003032494642421821	1	0.00795405558044071
55112	-0.18791395289195642	0.06846255237133432	0.00605533388993795	-0.15535454894688105	0.09810101873079481	0.11328065233096217	0.12307061029046508	-0.18791395289195642	0.06846255237133432	0.00605533388993795	1	0.014812805457519998
55113	0.14883808288584507	0.03443310253677664	1.5425082867199e-5	0.1326392497984885	0.05947009770009751	0.025724085252565962	0.021784169312802762	0.1326392497984885	0.05947009770009751	0.025724085252565962	1	0.05314593671433633
55114	0.0451990123557946	0.037057602911371425	0.22258011481464027	0.0451990123557946	0.037057602911371425	0.22258011481464027	0.6253082417778051	0.0451990123557946	0.037057602911371425	0.22258011481464027	1	0.3342844374699817
55116	0.1544604154915936	0.047590005097760416	0.0011718354320830434	0.15608257605234538	0.07232709509627132	0.030927074137454578	0.08748019676889182	0.1544604154915936	0.047590005097760416	0.0011718354320830434	1	0.003372300539689291
55117	0.008074965103263963	0.07002479363458565	0.9081948152555437	0.03524377719142402	0.10951907233871207	0.747600480714804	0.07313609082019554	0.008074965103263963	0.07002479363458565	0.9081948152555437	1	0.9398224602895213
55118	0.051189076163156474	0.0925360007766411	0.5801400773441455	0.023216251435030453	0.14615510825805053	0.8737896826364386	0.044888420158326475	0.023216251435030453	0.14615510825805053	0.8737896826364386	1	0.9178203921288504
55119	0.06478290762129715	0.07074014438498183	0.35977860088094904	0.09546483440152831	0.1209249909250713	0.42984614178001523	0.036129696801083695	0.09546483440152831	0.1209249909250713	0.42984614178001523	1	0.5578374276167625
55120	0.13006928641871393	0.05679343657995228	0.02200874810832685	0.10189278395753745	0.0778958053278684	0.19085123145055963	0.15173966583420137	0.13006928641871393	0.05679343657995228	0.02200874810832685	1	0.04637238373619384
55122	0.5790094941317635	0.052491600505997	2.722950399601699e-28	0.5873959716171652	0.09930760753246722	3.320487564215668e-9	0.020893736450568873	0.5873959716171652	0.09930760753246722	3.320487564215668e-9	6.028677221589967e-5	2.283589856662866e-8
55124	-0.10179684264862	0.034696472620730695	0.0033470525464615766	-0.11873501895556662	0.05708302401522217	0.03752179073829012	0.08526577614097268	-0.10179684264862	0.034696472620730695	0.0033470525464615766	1	0.008677579042347049
55125	-0.10730397791104622	0.052866239586803976	0.04238440449502632	-0.09877662520409798	0.06254373062243411	0.11426245470322352	0.2618311513603991	-0.10730397791104622	0.052866239586803976	0.04238440449502632	1	0.08247039417122472
55127	0.1036169797925727	0.04595419231202387	0.024146613691099814	0.1036169797925727	0.04595419231202387	0.024146613691099814	0.9319834993517467	0.1036169797925727	0.04595419231202387	0.024146613691099814	1	0.05024709663903819
55128	-0.28319167560802677	0.03898953482465034	3.7783140306732835e-13	-0.3152237931706187	0.07279649143840985	1.4897001718460525e-5	0.015455351872180507	-0.3152237931706187	0.07279649143840985	1.4897001718460525e-5	0.27046996320036926	6.090294149974539e-5
55129	-0.03801397065990634	0.04773663439923447	0.4258419985998029	-0.03586384811801862	0.049620812425652965	0.46982846396614697	0.37288030338776884	-0.03801397065990634	0.04773663439923447	0.4258419985998029	1	0.5540370710553939
55130	-0.0019401120159003864	0.03266033885105279	0.952631369758565	-0.0019401120159003864	0.03266033885105279	0.952631369758565	1	-0.0019401120159003864	0.03266033885105279	0.952631369758565	1	0.9688911714535647
55131	0.24339660481427966	0.07082012295535173	5.885685206013791e-4	0.25535926647401036	0.08228266095962984	0.001912852909204723	0.26709140752597704	0.24339660481427966	0.07082012295535173	5.885685206013791e-4	1	0.0018005139107057522
55132	0.3572078428684172	0.08590888000759243	3.2106696242048966e-5	0.43858658008599205	0.19343521041680434	0.02336845705692071	8.565713668002754e-4	0.43858658008599205	0.19343521041680434	0.02336845705692071	1	0.048885552059621196
55133	0.05857942543457251	0.038649671056601956	0.12960753978917017	0.06966395982810528	0.0870598271682932	0.42360367228705575	5.014081118223787e-4	0.06966395982810528	0.0870598271682932	0.42360367228705575	1	0.5523122638451551
55135	0.3192706557830107	0.05856748366227426	4.999461901371297e-8	0.3474666180570944	0.11270672899717953	0.0020497542895465755	0.006562758902652863	0.3474666180570944	0.11270672899717953	0.0020497542895465755	1	0.005577838561302103
55137	-0.7393054058568128	0.0830499510851093	5.48805759250385e-19	-0.7681960363275643	0.1704824086562712	6.605688400437683e-6	0.0028473756196252488	-0.7681960363275643	0.1704824086562712	6.605688400437683e-6	0.11993287859834656	2.8616768933034255e-5
55138	-0.035030034982822915	0.06506379450164441	0.5903042359988306	-0.05508698750221217	0.12397228425171086	0.6567901225751637	0.04290879384769181	-0.05508698750221217	0.12397228425171086	0.6567901225751637	1	0.7591953565591565
55139	-0.05884487644813973	0.05128169303784275	0.25118201106016314	0.0034321687643541626	0.10264699453961022	0.973326405781272	0.007286649520514657	0.0034321687643541626	0.10264699453961022	0.973326405781272	1	0.9827956968937327
5514	0.07125371528970693	0.06623731933211088	0.2820463800326191	0.07404942022893399	0.08621194529002353	0.39038301483232013	0.15818678147124232	0.07125371528970693	0.06623731933211088	0.2820463800326191	1	0.4035966327137636
55140	0.18166997935476734	0.038196047575232324	1.9722149097279606e-6	0.16939279942728097	0.07284775312546778	0.020055983653941154	0.017082819971142384	0.16939279942728097	0.07284775312546778	0.020055983653941154	1	0.04275407293894042
55142	0.2690449449873898	0.057160672379581196	2.5161198905374774e-6	0.2601023240429904	0.11322949608945858	0.021611631012751615	0.007211657804035846	0.2601023240429904	0.11322949608945858	0.021611631012751615	1	0.045673469056863966
55143	0.6373877688131839	0.08158816610990056	5.617261605162391e-15	0.6236809852427125	0.1217822664143013	3.034699677604766e-7	0.07682367073319009	0.6373877688131839	0.08158816610990056	5.617261605162391e-15	1.0198700170332837e-10	7.449744463354885e-14
55144	0.3105493738438029	0.04394004846836949	1.5767007606877082e-12	0.30848300063573464	0.05633959442332653	4.3647255814778587e-8	0.18718953100977787	0.3105493738438029	0.04394004846836949	1.5767007606877082e-12	2.862657901104603e-8	1.604608363204687e-11
55145	-0.09942355508436086	0.059714573186147354	0.09591679608544312	-0.10695233953130728	0.07532007316746352	0.15561604696512507	0.22247389440184065	-0.09942355508436086	0.059714573186147354	0.09591679608544312	1	0.1666155137511773
55146	0.018824196145475133	0.04892155973689205	0.7003980191840882	-0.03155503307945208	0.09320529192266075	0.7349456705994926	0.02051757441100843	-0.03155503307945208	0.09320529192266075	0.7349456705994926	1	0.8192836983732048
55147	-0.04194272054033003	0.032342386547028805	0.19468816014667156	-0.054776950325848256	0.04234838892974396	0.19584382191726657	0.19712522033871566	-0.04194272054033003	0.032342386547028805	0.19468816014667156	1	0.2994794318347915
55148	-0.06547518711745218	0.03457032526331122	0.058228883799787405	-0.10537757257514971	0.060081957988843346	0.07944813862537944	0.092991171701797	-0.06547518711745218	0.03457032526331122	0.058228883799787405	1	0.10870988321531518
55149	0.4498286177648814	0.06546545993250238	6.364804382015675e-12	0.4604903966178894	0.09706517880111654	2.0939827107713615e-6	0.07709087828460416	0.4498286177648814	0.06546545993250238	6.364804382015675e-12	1.1555938835987659e-7	6.015585026542248e-11
5515	-0.46056623512222433	0.07032710750109646	5.7956682867740926e-11	-0.445393206485922	0.15871699442091172	0.005012802171977605	5.024339966798224e-4	-0.445393206485922	0.15871699442091172	0.005012802171977605	1	0.01244359259426106
55151	-0.12004635438104284	0.05600807346716506	0.03208292737316544	-0.0703462108143753	0.13400177479746847	0.599607682253006	5.493487313801429e-4	-0.0703462108143753	0.13400177479746847	0.599607682253006	1	0.7108375500480298
55152	-0.045067902100003464	0.03936668445843936	0.2522823141833907	-0.03835576404071679	0.08457385630856681	0.6501758030196266	0.0011784893521751608	-0.03835576404071679	0.08457385630856681	0.6501758030196266	1	0.7537572236526622
55153	-0.038464177268903575	0.04351250961143327	0.3767071455225694	-0.047549697345849046	0.07273845506222996	0.5133000601058035	0.030825110402027046	-0.047549697345849046	0.07273845506222996	0.5133000601058035	1	0.6360114578093885
55154	-0.03309761850116964	0.04005795554782467	0.4086660743599604	-0.02140604009615981	0.05416930965190897	0.6927180578824076	0.15360480229209178	-0.03309761850116964	0.04005795554782467	0.4086660743599604	1	0.5375066101187657
55156	0.09438654419546372	0.04395455360253058	0.03176410049093532	0.08486822110128134	0.09804634590477504	0.38671344932955526	0.0010601823706790892	0.08486822110128134	0.09804634590477504	0.38671344932955526	1	0.515617932439407
55157	0.270316982228784	0.06945980079020427	9.954265601379404e-5	0.270316982228784	0.06945980079020427	9.954265601379404e-5	0.44047880229218983	0.270316982228784	0.06945980079020427	9.954265601379404e-5	1	3.5072704494206185e-4
55159	0.1964207218279347	0.07170574673709992	0.006157755562294897	0.21339092656837874	0.0930318577350868	0.021805417154763664	0.21051515420454014	0.1964207218279347	0.07170574673709992	0.006157755562294897	1	0.015032971626869188
5516	-0.13655582573986463	0.03230054057907534	2.3613027762192185e-5	-0.16980499932457813	0.05935210189634328	0.004223376700125685	0.07288031928177385	-0.13655582573986463	0.03230054057907534	2.3613027762192185e-5	0.4287181320503613	9.35248979167455e-5
55160	-0.015874549426652992	0.06715178013610558	0.8131238144106423	-0.014608406467869001	0.08026094741000986	0.8555737885792907	0.23769315427011437	-0.015874549426652992	0.06715178013610558	0.8131238144106423	1	0.8753676830382225
55161	0.050164786863779426	0.09179961813268028	0.5847500192317765	0.050164786863779426	0.09179961813268028	0.5847500192317765	0.7593894625467242	0.050164786863779426	0.09179961813268028	0.5847500192317765	1	0.6974132135040488
55163	0.24096151802289384	0.05799369034174397	3.2534311913240486e-5	0.13561651477517267	0.1985767702097305	0.49464318061925633	1.0907672776392134e-8	0.13561651477517267	0.1985767702097305	0.49464318061925633	1	0.6188919845167954
55164	0.09210109321972218	0.025230073494731883	2.6178242161939007e-4	0.09134638752254043	0.03244442572591167	0.004870556934631354	0.19787051766651056	0.09210109321972218	0.025230073494731883	2.6178242161939007e-4	1	8.530010134460958e-4
55165	0.9408396596107397	0.07479916739686851	2.7826251263491234e-36	0.9753886189989001	0.1264096933746064	1.1995226773674806e-14	0.027707477845145965	0.9753886189989001	0.1264096933746064	1.1995226773674806e-14	2.1778533730283979e-10	1.5456730823480468e-13
55166	0.06250410211638367	0.0733351219511842	0.3940432351196175	0.040712896212576816	0.09930698763488319	0.6818278770769242	0.12835624634800233	0.06250410211638367	0.0733351219511842	0.3940432351196175	1	0.5231626308469305
55167	0.016983907863301454	0.024075201459116014	0.48052876466660943	0.028917813136273948	0.03652346062957471	0.42850066254845287	0.1558266191754628	0.016983907863301454	0.024075201459116014	0.48052876466660943	1	0.6050683300705292
55168	0.028607200597583333	0.0646979630123899	0.658369522779914	0.028607200597583333	0.0646979630123899	0.658369522779914	0.5189623681680026	0.028607200597583333	0.0646979630123899	0.658369522779914	1	0.7606820068468957
55170	0.18125136597708605	0.04820446329647229	1.6987695227117276e-4	0.1790181082706815	0.06742342979522518	0.007927737205538707	0.16881162781807738	0.18125136597708605	0.04820446329647229	1.6987695227117276e-4	1	5.725074826797521e-4
55171	-0.0747965518694053	0.036335027777540226	0.03953979347945232	-0.07310695085973831	0.06357834107913396	0.2501966165678122	0.034779594610627	-0.07310695085973831	0.06357834107913396	0.2501966165678122	1	0.36750809599190243
55172	0.05777311565292935	0.06190128742684748	0.35065972429854064	0.061410790473201644	0.07833638967742444	0.43307710661563653	0.17893764294574882	0.05777311565292935	0.06190128742684748	0.35065972429854064	1	0.4777202637025815
55173	0.40802213792922504	0.04808549299510347	2.1507424638477427e-17	0.4713715235187057	0.13282454984446593	3.869492810754129e-4	1.9464999103049085e-5	0.4713715235187057	0.13282454984446593	3.869492810754129e-4	1	0.0012254406326888533
55174	-0.2614430914902452	0.07408210130063568	4.1697664462367746e-4	-0.2614430914902452	0.07408210130063568	4.1697664462367746e-4	0.5302348998306159	-0.2614430914902452	0.07408210130063568	4.1697664462367746e-4	1	0.0013129774470668554
55176	-0.10358099729961104	0.05279665059978173	0.04977578537610599	-0.07334031753640112	0.11800292030905733	0.5342623191467011	0.0019392623137213282	-0.07334031753640112	0.11800292030905733	0.5342623191467011	1	0.6537506984400316
55177	-0.25977368453399474	0.03780512201951823	6.3579931787332045e-12	-0.25565672794102084	0.04571698707229902	2.242614026976205e-8	0.22876792705809598	-0.25977368453399474	0.03780512201951823	6.3579931787332045e-12	1.1543572415308006e-7	6.015410325850967e-11
55178	0.0440218210969918	0.04392992749759492	0.3162992471717798	0.06273869510551759	0.0875730743218519	0.47373491657023953	0.003696025551871645	0.06273869510551759	0.0875730743218519	0.47373491657023953	1	0.5987041120037421
55179	0.015933251102152782	0.05195453494496358	0.7590893818157812	-0.015367190090388312	0.10050619152683608	0.8784787569305457	0.012409879639615361	-0.015367190090388312	0.10050619152683608	0.8784787569305457	1	0.9209342520255781
5518	0.13318504868841166	0.047527828993627265	0.005074690272418424	0.13318504868841166	0.047527828993627265	0.005074690272418424	0.5438972316422268	0.13318504868841166	0.047527828993627265	0.005074690272418424	1	0.012586895708473895
55180	0.43944366175101723	0.0749362743013312	4.51217534179304e-9	0.43944366175101723	0.0749362743013312	4.51217534179304e-9	0.6456220516342196	0.43944366175101723	0.0749362743013312	4.51217534179304e-9	8.192305550559443e-5	3.063689435512133e-8
55181	0.044500249938914445	0.03561086088138669	0.21143627981933183	0.044500249938914445	0.03561086088138669	0.21143627981933183	0.45715213271248245	0.044500249938914445	0.03561086088138669	0.21143627981933183	1	0.3206780633530857
55182	-0.08883213070823696	0.032164926952446334	0.005748895871035237	-0.0890128751911945	0.03286121904678109	0.006753691078701657	0.38811661841135137	-0.08883213070823696	0.032164926952446334	0.005748895871035237	1	0.014129816357725162
55183	-0.06419286883532573	0.07761286206186552	0.4081857103386251	-0.06419286883532573	0.07761286206186552	0.4081857103386251	0.6671935297550811	-0.06419286883532573	0.07761286206186552	0.4081857103386251	1	0.5370693352350226
55184	-0.31168684139025415	0.05720670069608376	5.081569866601189e-8	-0.28310034088511954	0.0917080030314865	0.0020220439235983274	0.05108682687193486	-0.31168684139025415	0.05720670069608376	5.081569866601189e-8	9.226098249801118e-4	2.971368196393275e-7
55186	-0.3910214706014918	0.08921693797231328	1.1715477021662245e-5	-0.3910214706014918	0.08921693797231328	1.1715477021662245e-5	0.5228257154168873	-0.3910214706014918	0.08921693797231328	1.1715477021662245e-5	0.2127062008052997	4.877463902896118e-5
55187	-0.5130304224276686	0.08907494892617755	8.434520396252354e-9	-0.49673555777360867	0.14895033445708414	8.532783895378157e-4	0.030794066491358376	-0.49673555777360867	0.14895033445708414	8.532783895378157e-4	1	0.002531392555628853
55188	-0.13049933511690684	0.06184971753877554	0.034863326382420796	-0.12111633565070165	0.10639111192037089	0.25495077211619804	0.03962220877781836	-0.12111633565070165	0.10639111192037089	0.25495077211619804	1	0.3731768960449606
5519	-0.10982584955129289	0.10571610443570523	0.298862735851621	-0.10982584955129289	0.10571610443570523	0.298862735851621	0.5568381742981581	-0.10982584955129289	0.10571610443570523	0.298862735851621	1	0.4224001114838884
55190	-0.5141297603457724	0.05422377709419063	2.5034290705017628e-21	-0.5141297603457724	0.05422377709419063	2.5034290705017628e-21	0.7050842748892221	-0.5141297603457724	0.05422377709419063	2.5034290705017628e-21	4.5452258204030006e-17	6.723706834915682e-20
55191	0.19192237923025718	0.058124997724875525	9.603554453260449e-4	0.1972340171451482	0.1105000378265075	0.07427386887841231	0.01479618356324479	0.1972340171451482	0.1105000378265075	0.07427386887841231	1	0.13411790284653496
55192	0.19940050681454205	0.05886422373550867	7.054167703134647e-4	0.20218261202239568	0.0688358886390387	0.0033122395323110063	0.24752942527806665	0.19940050681454205	0.05886422373550867	7.054167703134647e-4	1	0.002126086799769466
55193	0.01535855593756666	0.07437917995644552	0.8364081850606372	0.001463887608517931	0.10624859979204143	0.9890071363709828	0.11212796798389012	0.01535855593756666	0.07437917995644552	0.8364081850606372	1	0.8916579770982871
55194	0.24544052839988645	0.04749002352452059	2.3629039069404127e-7	0.252252101112096	0.06674746623955079	1.5733229429895472e-4	0.183727068623257	0.24544052839988645	0.04749002352452059	2.3629039069404127e-7	0.004290088333441014	1.260307971046126e-6
55195	-0.01803993923317737	0.06160656439183787	0.7696559552291696	-0.01803993923317737	0.06160656439183787	0.7696559552291696	1	-0.01803993923317737	0.06160656439183787	0.7696559552291696	1	0.8445469311701199
55196	0.13857312990826318	0.08148575972167733	0.08902170562087693	0.13857312990826318	0.08148575972167733	0.08902170562087693	0.5037355680558371	0.13857312990826318	0.08148575972167733	0.08902170562087693	1	0.1563434017462412
55197	-6.714108609619262e-4	0.08161504118043592	0.99343623050636	-6.714108609619262e-4	0.08161504118043592	0.99343623050636	0.7472090807913236	-6.714108609619262e-4	0.08161504118043592	0.99343623050636	1	0.9961246038036932
55198	-0.06903359078970714	0.04729939672875167	0.1444268355165939	-0.06474124494723489	0.06330708393538874	0.30647145055278296	0.20074967846272473	-0.06903359078970714	0.04729939672875167	0.1444268355165939	1	0.23528161737454276
55199	0.14510447846609686	0.04389642999988534	9.476989267072286e-4	0.14343149616173598	0.06014047956592277	0.01708186012847345	0.1286764799596475	0.14510447846609686	0.04389642999988534	9.476989267072286e-4	1	0.0027855628481943404
552	-0.20279306495779828	0.08164325702360355	0.01299550715745253	-0.21089408558388906	0.1663579433726683	0.20490055055189466	0.002545240945327571	-0.21089408558388906	0.1663579433726683	0.20490055055189466	1	0.3123572120755835
5520	0.10129592415428954	0.05939056915468164	0.08808455763662089	0.10129592415428954	0.05939056915468164	0.08808455763662089	0.7964406678130103	0.10129592415428954	0.05939056915468164	0.08808455763662089	1	0.154907325498885
55200	-0.235082289065687	0.05583977969908465	2.5543513628090095e-5	-0.25577207729612667	0.079908172125838145	0.0013703471847315205	0.11568911390786672	-0.235082289065687	0.05583977969908465	2.5543513628090095e-5	0.4637680334316038	1.0031754995275877e-4
55201	0.174176581190162	0.08316699217150758	0.03623331841945324	0.23243704301560197	0.23700542086235674	0.32672857674127576	3.19036853797938e-5	0.23243704301560197	0.23700542086235674	0.32672857674127576	1	0.45265740911146174
55203	0.17176950409712047	0.0583522306462373	0.0032434934838683075	0.17176950409712047	0.0583522306462373	0.0032434934838683075	0.4654975493979334	0.17176950409712047	0.0583522306462373	0.0032434934838683075	1	0.008446481309970309
55204	-0.1240062267142101	0.025713831913781564	1.4173485521970217e-6	-0.12596142416290082	0.034005744363513654	2.1212419816877897e-4	0.16794008486931922	-0.1240062267142101	0.025713831913781564	1.4173485521970217e-6	0.025733380313689127	6.738250933147192e-6
55205	0.1312753714196319	0.072373317722222	0.06969863263526259	0.2033743619045611	0.12751695655966594	0.11073886547193114	0.03658902572315388	0.2033743619045611	0.12751695655966594	0.11073886547193114	1	0.18825607130228292
55206	0.2850200794559838	0.07783642509012152	2.50466211601315e-4	0.21646200076141428	0.15638927261926183	0.16632077277999113	0.004518384256536765	0.21646200076141428	0.15638927261926183	0.16632077277999113	1	0.2643543684315433
55207	0.5150978610978403	0.0349485475853622	3.634565828942266e-49	0.5387551285469684	0.068424206996931	3.441651805400885e-15	0.009024932283551243	0.5387551285469684	0.068424206996931	3.441651805400885e-15	6.248663017885846e-11	4.6666639416623196e-14
55208	-0.12183267567746622	0.04386127770435294	0.005474819244648428	-0.07833016056901473	0.07399780722342057	0.289806112215122	0.055805539075778496	-0.12183267567746622	0.04386127770435294	0.005474819244648428	1	0.013514727152391144
55209	-0.14711392700907014	0.08513136431169159	0.08397363212676874	-0.19181822932217463	0.15013506526596093	0.20137717811183353	0.01868549869928912	-0.19181822932217463	0.15013506526596093	0.20137717811183353	1	0.30783902044274225
5521	-0.6081313057289321	0.069997160616179	3.6906253511684835e-18	-0.6077790968615546	0.08763798848148488	4.059049810107288e-12	0.18581177591236941	-0.6081313057289321	0.069997160616179	3.6906253511684835e-18	6.700699387581499e-14	6.907937512970618e-17
55210	0.44519247789689753	0.052413382288354224	1.9986712060433003e-17	0.45757397296931995	0.06239446969210843	2.2410772856781814e-13	0.2501486293832745	0.44519247789689753	0.052413382288354224	1.9986712060433003e-17	3.628787441692216e-13	3.462583436729213e-16
55211	0.08162249721644566	0.12377071334120128	0.5095969873387555	0.08162249721644566	0.12377071334120128	0.5095969873387555	1	0.08162249721644566	0.12377071334120128	0.5095969873387555	1	0.6326650423387011
55212	0.3003157702608985	0.0775859882490772	1.0850213234406934e-4	0.23176951828648973	0.1237908411603818	0.061169661014835085	0.06416137124197341	0.3003157702608985	0.0775859882490772	1.0850213234406934e-4	1	3.7942309607837495e-4
55213	-0.11332742506430404	0.04912423404006769	0.021057297426927888	-0.11722617971752339	0.05729071279768341	0.04074026258165401	0.2541641919750692	-0.11332742506430404	0.04912423404006769	0.021057297426927888	1	0.04461100257681479
55214	0.17593769633608852	0.04586690075373386	1.2514025710375578e-4	0.1972779234566864	0.07913408990036429	0.012668400635983177	0.02193982784424133	0.1972779234566864	0.07913408990036429	0.012668400635983177	1	0.02856171388885019
55215	0.5366049952552561	0.06699748958140325	1.1533515756598545e-15	0.5385931353055723	0.07301281542851201	1.6226941231244577e-13	0.31756643283047586	0.5366049952552561	0.06699748958140325	1.1533515756598545e-15	2.094025120768032e-11	1.656665443645595e-14
55216	-0.03609075085090448	0.05673061780708051	0.5246606419170166	-0.03609075085090448	0.05673061780708051	0.5246606419170166	0.4377546483726034	-0.03609075085090448	0.05673061780708051	0.5246606419170166	1	0.6455261167461789
55217	-0.11025688282412162	0.055894797591326977	0.04854359059451869	-0.11025688282412162	0.055894797591326977	0.04854359059451869	0.9426079185999123	-0.11025688282412162	0.055894797591326977	0.04854359059451869	1	0.092930981741257
55218	-0.22918567018685573	0.04453244223173056	2.6540873147542773e-7	-0.2360053646245984	0.054911042918885246	1.7237869611234084e-5	0.2855997809229209	-0.22918567018685573	0.04453244223173056	2.6540873147542773e-7	0.004818760928667866	1.4028416095102956e-6
55219	0.47074703615009433	0.05786129274831357	4.092776809730835e-16	0.4788209594006998	0.07018248742165933	8.946129514877774e-12	0.21341753807441322	0.47074703615009433	0.05786129274831357	4.092776809730835e-16	7.430845575747304e-12	6.17179865095291e-15
5522	0.7439175756052864	0.08246888672066052	1.8708809763627774e-19	0.7437717168651679	0.0826222719554187	2.2149536570568914e-19	0.4043538183554837	0.7439175756052864	0.08246888672066052	1.8708809763627774e-19	3.3967715006842586e-15	4.107341596957991e-18
55220	-0.34749149526314904	0.10319161951598904	7.586977882940739e-4	-0.3443050028102367	0.14315417803171235	0.016166529876164983	0.16569331358287756	-0.34749149526314904	0.10319161951598904	7.586977882940739e-4	1	0.0022738390631012223
55222	1.0697056825266607	0.08807492256687556	6.068071735797238e-34	1.0492639825451997	0.14080239185880825	9.19131625173791e-14	0.04200233879114456	1.0492639825451997	0.14080239185880825	9.19131625173791e-14	1.668775378665535e-9	1.0697278068368813e-12
55223	0.42076287051987565	0.045316724129860354	1.61804815646839e-20	0.47438726481466187	0.09807619542731395	1.3186272605224825e-6	0.001595609929599407	0.47438726481466187	0.09807619542731395	1.3186272605224825e-6	0.023940996542046192	6.306901091160747e-6
55224	-0.11876570233290272	0.05112013928518708	0.020164845270204203	-0.11876570233290272	0.05112013928518708	0.020164845270204203	1	-0.11876570233290272	0.05112013928518708	0.020164845270204203	1	0.042930690751152384
55225	-0.33820665179419623	0.050040377221732574	1.3925927480042485e-11	-0.33820665179419623	0.050040377221732574	1.3925927480042485e-11	0.4229297285463944	-0.33820665179419623	0.050040377221732574	1.3925927480042485e-11	2.5283913932765133e-7	1.2686359223665396e-10
55226	0.12930395349264853	0.03987742550131718	0.001184713373769794	0.13869232282020444	0.05853616267863931	0.017819656729065006	0.07783122648759543	0.12930395349264853	0.03987742550131718	0.001184713373769794	1	0.0034028881528499256
55227	-0.3081859708578714	0.07635651035480587	5.4336570794837234e-5	-0.3542317049607667	0.12928799025731888	0.006146433017571198	0.04211544587319378	-0.3542317049607667	0.12928799025731888	0.006146433017571198	1	0.015011385239039908
55228	-0.6814184882318692	0.12759027861546696	9.260002866015475e-8	-0.6814184882318692	0.12759027861546696	9.260002866015475e-8	0.9708598507097328	-0.6814184882318692	0.12759027861546696	9.260002866015475e-8	0.0016812461203537697	5.221261243334688e-7
55229	0.10955853073947994	0.041456675742208994	0.008224216904657536	0.11318703363469018	0.057484194209271464	0.04895178216051001	0.12859149959348107	0.10955853073947994	0.041456675742208994	0.008224216904657536	1	0.019452694387827284
5523	0.05781014500053978	0.059533964657381234	0.33152598501071284	0.06548337170411334	0.09993040730345737	0.5122812183570187	0.029213410456145	0.06548337170411334	0.09993040730345737	0.5122812183570187	1	0.635225911794156
55230	-0.23899937264212118	0.050948481439881205	2.7187176598461996e-6	-0.19832062427027383	0.10915833267748376	0.06924526550486888	0.0017441918528875277	-0.19832062427027383	0.10915833267748376	0.06924526550486888	1	0.12615061614553477
55233	0.09951181585319793	0.09102153179790769	0.2742718671625061	0.09456309000414523	0.10124701969681936	0.3503121792205728	0.30863281418442184	0.09951181585319793	0.09102153179790769	0.2742718671625061	1	0.3949323739680195
55234	-0.05970671166844277	0.045503069294629855	0.1894705715238271	-0.049432988539467176	0.07163080481180928	0.49012629816596154	0.06814066162110508	-0.05970671166844277	0.045503069294629855	0.1894705715238271	1	0.29286801435268217
55236	0.787366329014173	0.11195210461755561	2.0204647142330948e-12	0.797589411958526	0.1420666546172765	1.9748335612812783e-8	0.17923610510559645	0.787366329014173	0.11195210461755561	2.0204647142330948e-12	3.668355735161607e-8	2.0133675824158105e-11
55237	-0.09895406711084395	0.06842234030252714	0.14811423496561404	-0.09895406711084395	0.06842234030252714	0.14811423496561404	1	-0.09895406711084395	0.06842234030252714	0.14811423496561404	1	0.240080689421036
55238	0.43450460101368316	0.04640818476765747	7.77453989099752e-21	0.43450460101368316	0.04640818476765747	7.77453989099752e-21	0.8679822742835541	0.43450460101368316	0.04640818476765747	7.77453989099752e-21	1.4115454626095097e-16	1.9659407557235512e-19
55239	-0.6477392582644682	0.07426807802523588	2.7420685891498794e-018	-0.5868216672133875	0.22446807604169386	0.008941658146252827	4.808754710100007e-7	-0.5868216672133875	0.22446807604169386	0.008941658146252827	1	0.020909936283277475
5524	-0.0030055410755562353	0.04158126050137382	0.9423781703957437	0.007664153397452012	0.05974567254841302	0.8979276764868996	0.08675245542437174	-0.0030055410755562353	0.04158126050137382	0.9423781703957437	1	0.9626318252337752
55240	0.3398442645964272	0.05987857852574313	1.3823838412859249e-8	0.3398442645964272	0.05987857852574313	1.3823838412859249e-8	0.5995365911577164	0.3398442645964272	0.05987857852574313	1.3823838412859249e-8	2.5098561022387253e-4	8.769588058136707e-8
55243	0.133876572144458	0.04615815056866818	0.003727003300908033	0.07811182808592042	0.08062287409709008	0.33261782879627244	0.041797890128087045	0.07811182808592042	0.08062287409709008	0.33261782879627244	1	0.4591455069230177
55244	-0.6847239757968173	0.06198205135680814	2.2632729103040633e-28	-0.6506657795007951	0.1672275584473048	9.987291163859032e-5	1.2737626361055227e-5	-0.6506657795007951	0.1672275584473048	9.987291163859032e-5	1	3.517541384500962e-4
55245	-0.1817993172048927	0.11701231263618576	0.12026152615789049	-0.14141700568282894	0.16229992810695662	0.383573290566084	0.11448239065316385	-0.1817993172048927	0.11701231263618576	0.12026152615789049	1	0.20189258150001477
55246	-0.0011100303103959484	0.034210428292308324	0.9741154757077938	0.0011644515662143553	0.0368035173730361	0.9747593979921371	0.3333835463451289	-0.0011100303103959484	0.034210428292308324	0.9741154757077938	1	0.9831039787076544
55247	0.45042495530919485	0.09470557940824975	1.9741259461234845e-6	0.4956236652733865	0.19303235720992373	0.01024147583946616	0.0034714045901032544	0.4956236652733865	0.19303235720992373	0.01024147583946616	1	0.02362396586727831
55248	0.5912335822896826	0.04534183975164033	7.296198182196659e-39	0.5932124579216423	0.048528573372655245	2.3146012317843835e-34	0.34587392816073587	0.5912335822896826	0.04534183975164033	7.296198182196659e-39	1.3246977419596254e-34	9.960133398192672e-37
55249	0.044782550538962934	0.031208828364098565	0.15130643901091484	0.05549483689259201	0.047170885991727154	0.23940961439175937	0.07139858245101609	0.044782550538962934	0.031208828364098565	0.15130643901091484	1	0.2442752718017224
5525	-0.13016865269539638	0.0263128727961032	7.538258458042868e-7	-0.13016865269539638	0.0263128727961032	7.538258458042868e-7	0.5239303550395661	-0.13016865269539638	0.0263128727961032	7.538258458042868e-7	0.013686462056422632	3.740492499705557e-6
55250	-0.2520747234717152	0.053833254710737084	2.8338413027549456e-6	-0.21750970123567628	0.08147300450663959	0.007591565612862419	0.08515128794304966	-0.2520747234717152	0.053833254710737084	2.8338413027549456e-6	0.05145122269281879	1.2901510203816147e-5
55251	-0.12776308168757747	0.05701750460654636	0.025041013650570848	-0.1283157479498613	0.07027645645502677	0.06786968654427977	0.22597690569776696	-0.12776308168757747	0.05701750460654636	0.025041013650570848	1	0.051905998840023324
55252	0.02698410890923689	0.059054776141929	0.6477188035036016	0.021036397251067068	0.06813502810872944	0.7575149740203735	0.2714435388378444	0.02698410890923689	0.059054776141929	0.6477188035036016	1	0.751292569885095
55253	-0.12504657859241625	0.03359109309049165	1.9717304179333168e-4	-0.12285979219666356	0.04927478465662003	0.012654036583966844	0.0865148140571166	-0.12504657859241625	0.03359109309049165	1.9717304179333168e-4	1	6.552287847370364e-4
55254	0.006570127786898484	0.055501795279954566	0.9057690664983334	0.006570127786898484	0.055501795279954566	0.9057690664983334	0.8039133321193161	0.006570127786898484	0.055501795279954566	0.9057690664983334	1	0.9383283790564728
55255	-0.4642559692434712	0.0882105901158254	1.41691817536094e-7	-0.4642559692434712	0.0882105901158254	1.41691817536094e-7	0.5861593270092832	-0.4642559692434712	0.0882105901158254	1.41691817536094e-7	0.002572556639185323	7.781478037463166e-7
55256	0.012195400427860267	0.06474047536429603	0.8505837447213125	0.0055248953019757805	0.08597740667469028	0.9487633219840427	0.15612067128692986	0.012195400427860267	0.06474047536429603	0.8505837447213125	1	0.9014241459934712
55257	0.22732222751128606	0.03492797996288474	7.599941740404251e-11	0.22732222751128606	0.03492797996288474	7.599941740404251e-11	0.5141142195665014	0.22732222751128606	0.03492797996288474	7.599941740404251e-11	1.3798454223877957e-6	6.382263748324681e-10
55258	-0.1750246761935924	0.08816805126270943	0.04713047334110094	-0.1750246761935924	0.08816805126270943	0.04713047334110094	0.47938557705684415	-0.1750246761935924	0.08816805126270943	0.04713047334110094	1	0.09056952631931892
55259	-0.24647826806758574	0.05073484887888812	1.184786477369132e-6	-0.2722482815614677	0.10172160603718243	0.007441651411926304	0.010024558298054813	-0.2722482815614677	0.10172160603718243	0.007441651411926304	1	0.017814918618400562
5526	0.36093878184174916	0.056295677617467864	1.4411080067322346e-10	0.39186786349589403	0.10292506742783994	1.4048535625608708e-4	0.02372797087490485	0.39186786349589403	0.10292506742783994	1.4048535625608708e-4	1	4.8216486355113743e-4
55260	-0.3512070556957677	0.06049593059663346	6.4187308780595e-9	-0.3319491435007088	0.10050210960683686	9.568804146825352e-4	0.030653193199986353	-0.3319491435007088	0.10050210960683686	9.568804146825352e-4	1	0.0028098206063361005
55262	-0.0202690727101215	0.046063254449499116	0.6599175986240211	-0.0017428364403808648	0.05806169911585662	0.9760535169699364	0.21410814267888853	-0.0202690727101215	0.046063254449499116	0.6599175986240211	1	0.761985749212524
55266	-0.027467283961144236	0.07886726015010966	0.7276356767596642	-0.0065826430903851985	0.14060854026068742	0.9626603662061627	0.021050039429577175	-0.0065826430903851985	0.14060854026068742	0.9626603662061627	1	0.9758828368977716
55267	0.02829897112210967	0.03036562234962724	0.35136697200619693	0.03319733539839179	0.03709977712447301	0.37088745567852405	0.2574494336074242	0.02829897112210967	0.03036562234962724	0.35136697200619693	1	0.4784324841566305
55268	-0.2862653571423525	0.062117756401740276	4.057201343767614e-6	-0.23123003583468912	0.1476460759762463	0.11732280432965402	8.748338192581384e-4	-0.23123003583468912	0.1476460759762463	0.11732280432965402	1	0.197837172416569
55269	0.08085725984298979	0.06330654513305337	0.20151971378410605	0.12533278925995844	0.11070918277281515	0.25759648268569996	0.02302608032782086	0.12533278925995844	0.11070918277281515	0.25759648268569996	1	0.37635163270633043
5527	0.10203240029798448	0.05186845876116388	0.04916733881632041	0.10203240029798448	0.05186845876116388	0.04916733881632041	0.9629356474180287	0.10203240029798448	0.05186845876116388	0.04916733881632041	1	0.0939467694747541
55270	0.10404966822717333	0.02926877205354894	3.780191909040688e-4	0.11269688130909092	0.06001082926247205	0.06038904389079021	0.03040839839137141	0.11269688130909092	0.06001082926247205	0.06038904389079021	1	0.11213167118850348
55272	0.0775898520903271	0.03423372189899684	0.023422356782876012	0.03743709128469118	0.06280546152899237	0.5511216591144319	0.020129603233967196	0.03743709128469118	0.06280546152899237	0.5511216591144319	1	0.6683698378786738
55273	-0.5112673068837875	0.08890111151393015	8.873474119669659e-9	-0.5256274137530498	0.11451051721656573	4.427985671688937e-6	0.16891406044666663	-0.5112673068837875	0.08890111151393015	8.873474119669659e-9	1.6110679611672232e-4	5.799380709745224e-8
55274	-0.26546204848803634	0.049376610029723704	7.604420721255794e-8	-0.27115900545616906	0.062330736652452555	1.359354724613948e-5	0.1935974550484037	-0.26546204848803634	0.049376610029723704	7.604420721255794e-8	0.001380658626151202	4.3335173451073513e-7
55275	-0.04921555146711697	0.06683221452646555	0.46148449456573964	-0.0879112021326044	0.1834257273139144	0.6317436382311217	1.7495979586884195e-5	-0.0879112021326044	0.1834257273139144	0.6317436382311217	1	0.7379962357305523
55276	0.6093482872798851	0.04996925502189569	3.3268533887049374e-34	0.6136458723536017	0.06133748880490827	1.457462490437535e-23	0.2455574008481662	0.6093482872798851	0.04996925502189569	3.3268533887049374e-34	6.040235012532684e-30	2.7835184389551536e-32
55277	-0.7579735301528132	0.06568345413312547	8.312404650077067e-31	-0.7636344928736771	0.1292454130568562	3.454318994184293e-9	0.006184168553012241	-0.7636344928736771	0.1292454130568562	3.454318994184293e-9	6.271661565841002e-5	2.373831024163892e-8
55278	-0.23830197897065722	0.07667136163006745	0.0018829667180926925	-0.23830197897065722	0.07667136163006745	0.0018829667180926925	0.8380367238557157	-0.23830197897065722	0.07667136163006745	0.0018829667180926925	1	0.0051611026168011664
55279	-0.15527597973884166	0.07383543273852408	0.03546569290413546	-0.15527597973884166	0.07383543273852408	0.03546569290413546	0.5744092319326305	-0.15527597973884166	0.07383543273852408	0.03546569290413546	1	0.07056604058821736
5528	0.05235299447920658	0.048200958818412416	0.2774170112534524	0.05235299447920658	0.048200958818412416	0.2774170112534524	0.44221918122228915	0.05235299447920658	0.048200958818412416	0.2774170112534524	1	0.39850415260600874
55280	0.19430290146337872	0.049642170809542405	9.075353487799921e-5	0.2662582945588966	0.12395345569116693	0.03170973617478596	1.9626293493317022e-4	0.2662582945588966	0.12395345569116693	0.03170973617478596	1	0.0638839292043291
55281	-0.2769592285433602	0.07148092114763939	1.0680457304597157e-4	-0.27939290165399594	0.07415006663699415	1.6460114324667465e-4	0.3720624687139314	-0.2769592285433602	0.07148092114763939	1.0680457304597157e-4	1	3.739910951249103e-4
55282	-0.6966527253582503	0.10129491094505091	6.09247876737703e-12	-0.6937638644789736	0.11545664958127747	1.8682217855269194e-9	0.286829294998887	-0.6966527253582503	0.10129491094505091	6.09247876737703e-12	1.1061504450049736e-7	5.773227792301532e-11
55283	-0.5179221868825223	0.09409447282917172	3.706831085546498e-8	-0.5016309769319777	0.20372081858998078	0.013803174906432819	0.0010101075235358344	-0.5016309769319777	0.20372081858998078	0.013803174906432819	1	0.030850554710262396
55284	0.020770642814357088	0.06289992374721301	0.7412357779427831	0.030679477009456654	0.09518609333466764	0.7472174819811259	0.0798728615972205	0.020770642814357088	0.06289992374721301	0.7412357779427831	1	0.8238171390994838
55285	0.0640885699703369	0.0817165883520182	0.43287666459716906	-0.0069977904973031226	0.15985058140455444	0.9650821030242506	0.006156216038450028	-0.0069977904973031226	0.15985058140455444	0.9650821030242506	1	0.9775191443519271
55286	-0.5926102753241667	0.08697551060531371	9.523230066487831e-12	-0.5888732159050265	0.09843127406546916	2.1962722884515795e-9	0.2805296044327661	-0.5926102753241667	0.08697551060531371	9.523230066487831e-12	1.7290376508715307e-7	8.830631516197807e-11
55287	0.5989963769494635	0.06873436110969988	2.9164044756450823e-18	0.6098546405156442	0.07790428417460447	4.9468587303895375e-15	0.2923032831467297	0.5989963769494635	0.06873436110969988	2.9164044756450823e-18	5.2950239659812114e-14	5.5156499645637624e-17
55288	-0.22148104694508333	0.03558478299986281	4.845191827571222e-10	-0.21802047578848655	0.04458404567606768	1.0078437304771397e-6	0.19456632516515687	-0.22148104694508333	0.03558478299986281	4.845191827571222e-10	8.79693028213831e-6	3.6715067955502134e-9
552889	-0.1812340935186433	0.02815189391981562	1.2127910811012059e-10	-0.16112364992485434	0.05537728720688385	0.003619356033885297	0.02562141272745923	-0.16112364992485434	0.05537728720688385	0.003619356033885297	1	0.009317032206326592
55289	-0.019960843579762244	0.06928722083565034	0.7732790830234186	-0.019960843579762244	0.06928722083565034	0.7732790830234186	1	-0.019960843579762244	0.06928722083565034	0.7732790830234186	1	0.8471781958665475
5529	-0.008336415596982626	0.05313646198347381	0.87533397243285	-0.007388886473580025	0.06519455764709212	0.9097642247967501	0.233123126182792	-0.008336415596982626	0.05313646198347381	0.87533397243285	1	0.9186355632367069
55290	-0.15667005912443158	0.04628820661573865	7.12652493600927e-4	-0.15672996970177275	0.04673020024080035	7.967159606180541e-4	0.39633703130601855	-0.15667005912443158	0.04628820661573865	7.12652493600927e-4	1	0.0021454018693116282
552900	0.08028340772319442	0.07061643784671585	0.25558258152865615	0.07093169802001253	0.11775342132421515	0.546924655573914	0.02916240339514957	0.07093169802001253	0.11775342132421515	0.546924655573914	1	0.6646248612547215
55291	-0.05449918982706177	0.0746262863288698	0.4652099980645874	-0.05626694954270136	0.07880502579310797	0.4752259151497758	0.3455326230023314	-0.05449918982706177	0.0746262863288698	0.4652099980645874	1	0.591226846271337
55293	0.16976143366302462	0.06598562009864758	0.010090762312771399	0.19548169526408626	0.12425341272763862	0.1156609163836707	0.010605934630921096	0.19548169526408626	0.12425341272763862	0.1156609163836707	1	0.1954705015230313
55294	-0.10307652532904318	0.05286085046598451	0.051180928850677376	-0.10307652532904318	0.05286085046598451	0.051180928850677376	0.6316174247366158	-0.10307652532904318	0.05286085046598451	0.051180928850677376	1	0.09726197866997054
55295	-0.16613940954347803	0.0462318013208689	3.2611850163637114e-4	-0.16613940954347803	0.0462318013208689	3.2611850163637114e-4	0.7831079555796064	-0.16613940954347803	0.0462318013208689	3.2611850163637114e-4	1	0.0010443908289135342
55296	-0.165195788943748	0.04376691520056634	1.6036465406824203e-4	-0.165195788943748	0.04376691520056634	1.6036465406824203e-4	0.9962680627499549	-0.165195788943748	0.04376691520056634	1.6036465406824203e-4	1	5.43306710069603e-4
55297	-0.12909544425225677	0.07000204308886017	0.06515883422500647	-0.12909544425225677	0.07000204308886017	0.06515883422500647	0.858489773257813	-0.12909544425225677	0.07000204308886017	0.06515883422500647	1	0.11975137100812
55298	0.03349987955618732	0.041451301274798194	0.41899020625357325	0.026188251948832363	0.053923755838369926	0.6272129734980767	0.15748342705239055	0.03349987955618732	0.041451301274798194	0.41899020625357325	1	0.5480681689293858
55299	0.13130896675189763	0.03954303685060603	8.980498097765375e-4	0.13452498317005102	0.044149494217360655	0.0023111203334311927	0.31843872142611224	0.13130896675189763	0.03954303685060603	8.980498097765375e-4	1	0.0026525121760700853
5530	-0.024392539499464384	0.036644179585410594	0.5056288837906774	-0.038554604024223206	0.06949082480322548	0.5790206936319209	0.00976124455931349	-0.038554604024223206	0.06949082480322548	0.5790206936319209	1	0.6924449817929889
55301	-0.06438899068196008	0.05478405170073888	0.23986526297280342	-0.23684662819345842	0.24930023424039385	0.34208900635290346	0.004823856225326483	-0.23684662819345842	0.24930023424039385	0.34208900635290346	1	0.4688230675832816
55303	-0.09240643351364254	0.04985082086816381	0.06378793003465269	-0.18474428683810035	0.13875312579889001	0.1830375798339709	6.141050547443009e-6	-0.18474428683810035	0.13875312579889001	0.1830375798339709	1	0.28514323206722403
55304	-0.39966356992906477	0.08536067037099056	2.840097360938406e-6	-0.29852814126152655	0.1805038555524876	0.09815592249899738	0.002270556814123346	-0.29852814126152655	0.1805038555524876	0.09815592249899738	1	0.16987121617498774
55308	0.2994783411880251	0.05483765580454318	4.7297862368620354e-8	0.29989966764450116	0.05671781845648889	1.2394915922830202e-7	0.3793937208724065	0.2994783411880251	0.05483765580454318	4.7297862368620354e-8	8.587399891646711e-4	2.774604165313962e-7
5531	0.4501841488421491	0.061369464623812986	2.2066847889661856e-13	0.4501841488421491	0.061369464623812986	2.2066847889661856e-13	0.8089757263230839	0.4501841488421491	0.061369464623812986	2.2066847889661856e-13	4.0064569028470064e-9	2.4429615261262234e-12
553103	-0.4200590143964602	0.14852342530488286	0.0046805567368889845	-0.4200590143964602	0.14852342530488286	0.0046805567368889845	1	-0.4200590143964602	0.14852342530488286	0.0046805567368889845	1	0.011708485549043319
55311	-0.07636337653607768	0.056365288588269384	0.17548307580851125	-0.052919782845115025	0.09144692068923957	0.5627956761001541	0.05068858434882757	-0.07636337653607768	0.056365288588269384	0.17548307580851125	1	0.2756593462864968
553115	0.019238783497997042	0.03415894176013582	0.5732893845997867	0.021146234243172708	0.052379893340404014	0.686426722251436	0.05324668415819465	0.019238783497997042	0.03415894176013582	0.5732893845997867	1	0.6873566708574079
55312	0.3525287900447058	0.04894222291009745	5.892000274285572e-13	0.3638223795602653	0.07774611968322853	2.8740560785972593e-6	0.05422804456727891	0.3525287900447058	0.04894222291009745	5.892000274285572e-13	1.0697515697992885e-8	6.237618482794685e-12
55313	-0.014205522955084898	0.053315557576605395	0.789898545747922	-0.06348361382053352	0.1515439100112273	0.6752801989006614	2.8474394424540467e-6	-0.06348361382053352	0.1515439100112273	0.6752801989006614	1	0.7741870933564275
55314	-0.4348913535018292	0.060908410626866964	9.32718368425855e-13	-0.4437841863675485	0.09866595114175544	6.864560974631314e-6	0.0375155530731709	-0.4437841863675485	0.09866595114175544	6.864560974631314e-6	0.12463296905540615	2.961810101126572e-5
55315	0.21960348925384776	0.05697591586975851	1.1605108429861655e-4	0.18638316922036524	0.0868354434410402	0.03184147093417971	0.07978803078635764	0.21960348925384776	0.05697591586975851	1.1605108429861655e-4	1	4.0403134928584505e-4
55316	-0.04007174211469612	0.037935826906521	0.29082963309421717	-0.015469574392870819	0.06016939890716817	0.797101296146902	0.057163146451409526	-0.04007174211469612	0.037935826906521	0.29082963309421717	1	0.4138168353023987
55317	0.46025152843842104	0.05789185171520431	1.862176855272228e-15	0.46025152843842104	0.05789185171520431	1.862176855272228e-15	0.5639497982428885	0.46025152843842104	0.05789185171520431	1.862176855272228e-15	3.380968298432257e-11	2.6229389437022942e-14
55319	-0.002322262251784129	0.05701149142369804	0.9675085690369408	0.022396544954262743	0.08681023540404033	0.7964113148455989	0.0927189854276413	-0.002322262251784129	0.05701149142369804	0.9675085690369408	1	0.9786797390756851
5532	0.06332452647606189	0.03186023758424645	0.046859009657211036	0.06332452647606189	0.03186023758424645	0.046859009657211036	0.6413531798415499	0.06332452647606189	0.03186023758424645	0.046859009657211036	1	0.0901337196033821
55320	0.20643263262115422	0.0746476813747375	0.005684851638666749	0.20643263262115422	0.0746476813747375	0.005684851638666749	0.4071586781252205	0.20643263262115422	0.0746476813747375	0.005684851638666749	1	0.01399134693664545
55321	-0.05688588458118235	0.07682527093151578	0.45902215170485433	-0.06638106150946463	0.10367490868421146	0.5219900104326144	0.16553265258031896	-0.05688588458118235	0.07682527093151578	0.45902215170485433	1	0.5850005123866069
55322	0.24269216157668946	0.07703842458493244	0.0016311729015882387	0.22597898051622545	0.08687813256998253	0.009292452062390197	0.3130746566286175	0.24269216157668946	0.07703842458493244	0.0016311729015882387	1	0.004535310138014711
55323	-0.6763883996694409	0.08447888770114217	1.1792624290863718e-15	-0.6978730932414182	0.1171912512657472	2.600827955876137e-9	0.11606822481350987	-0.6763883996694409	0.08447888770114217	1.1792624290863718e-15	2.1410688662492168e-11	1.6912076352679436e-14
55324	0.19062179322151662	0.040873986431026126	3.1065597343153693e-6	0.1902173265103165	0.04587544069253804	3.3776289520137136e-5	0.28952429418206604	0.19062179322151662	0.040873986431026126	3.1065597343153693e-6	0.056402698536229846	1.405849913664752e-5
55325	-0.1598626274736165	0.03369295529962326	2.088259091162299e-6	-0.1598626274736165	0.03369295529962326	2.088259091162299e-6	0.6164917754818171	-0.1598626274736165	0.03369295529962326	2.088259091162299e-6	0.0379144320591427	9.689351407907667e-6
55326	0.22919386644706655	0.05579820804440757	3.998801851224297e-5	0.22536221395166336	0.0884670690186811	0.010852472606658633	0.05305495314272145	0.22919386644706655	0.05579820804440757	3.998801851224297e-5	0.7260224641082834	1.5104236274669948e-4
55327	0.23382757870539167	0.05879727039951663	6.98359124088998e-5	0.34395386376892606	0.1728739831396411	0.04663260121755574	1.952991584592716e-6	0.34395386376892606	0.1728739831396411	0.04663260121755574	1	0.08975107655937026
55328	-0.12704629441802	0.042491648875582336	0.002790577534369423	-0.048468213974827146	0.0872069259394563	0.5783585258186755	0.010184117512306076	-0.048468213974827146	0.0872069259394563	0.5783585258186755	1	0.6917898013547581
55329	0.09572604336133621	0.03544143951974098	0.006913887385462599	0.11948000206546397	0.05628101796647284	0.03376070004880219	0.05409763133059082	0.09572604336133621	0.03544143951974098	0.006913887385462599	1	0.016672670921830116
5533	-0.035717562067746636	0.048699635689840884	0.46329885828231193	-0.035717562067746636	0.048699635689840884	0.46329885828231193	0.4691160932590617	-0.035717562067746636	0.048699635689840884	0.46329885828231193	1	0.5894228905454177
55330	0.06441058440474709	0.03461468082934158	0.06277411386263164	0.06855204013281754	0.044270787872846204	0.12150888988235532	0.1949818132840241	0.06441058440474709	0.03461468082934158	0.06277411386263164	1	0.11604997569391509
55331	0.42464028454274605	0.08639235220581151	8.866779289672028e-7	0.4470303213185479	0.12181535743982168	2.4280016495748408e-4	0.12569416324949814	0.42464028454274605	0.08639235220581151	8.866779289672028e-7	0.016098524478328533	4.350952561710415e-6
55332	0.3964253064702338	0.05462913645963172	3.9675262004965584e-13	0.32935898691089327	0.11520018218802275	0.004249594103969036	0.002506891002130175	0.32935898691089327	0.11520018218802275	0.004249594103969036	1	0.010760896869129961
55334	-0.01258988431648253	0.02563860618867627	0.6233897945331912	-0.029201680781141624	0.040354442461794066	0.46929298568445726	0.17366529330675343	-0.01258988431648253	0.02563860618867627	0.6233897945331912	1	0.7304632471985695
55335	-0.07102051823369826	0.04661738745323279	0.12763940719023462	-0.12941846976016372	0.11359266745707983	0.2545694457256107	0.010772601386106754	-0.12941846976016372	0.11359266745707983	0.2545694457256107	1	0.3727088828799442
55336	-0.0012951830421339219	0.03990190114418437	0.9741058674936162	-0.0012951830421339219	0.03990190114418437	0.9741058674936162	0.8959219974504972	-0.0012951830421339219	0.03990190114418437	0.9741058674936162	1	0.9831039787076544
55337	0.6007650711455836	0.059805863285441165	9.639927500624902e-24	0.6064500588059513	0.06736385907028156	2.2042886153829854e-19	0.2953336361204805	0.6007650711455836	0.059805863285441165	9.639927500624902e-24	1.750225237013457e-19	3.2589284854823097e-22
55338	-0.037131186842643875	0.035345092721400385	0.2934731198008547	-0.004610791722340933	0.06375352751096812	0.9423455434089439	0.018567242057264937	-0.004610791722340933	0.06375352751096812	0.9423455434089439	1	0.9626318252337752
5534	0.18716570690115672	0.05879323570999828	0.0014552799062445328	0.18891352590031668	0.09920154162549064	0.05686583642742408	0.0477905469311738	0.18891352590031668	0.09920154162549064	0.05686583642742408	1	0.10650648544207858
55341	0.01556133951026539	0.047628849956818764	0.743879010388145	0.028646971548025247	0.06302196988454216	0.649429186423846	0.1575986463461331	0.01556133951026539	0.047628849956818764	0.743879010388145	1	0.8260469304346888
55342	-0.07071180715295841	0.07441020401823709	0.34196127063282356	-0.0393390464046075	0.12151538242475368	0.7461370250191897	0.0358540094507418	-0.0393390464046075	0.12151538242475368	0.7461370250191897	1	0.8277443374219974
55343	0.2839476636930918	0.04912846175050054	7.483491151599471e-9	0.28161231786796037	0.05457195487557344	2.464420138667315e-7	0.2993263730164995	0.2839476636930918	0.04912846175050054	7.483491151599471e-9	1.3587026534844e-4	4.929980600451379e-8
55344	0.28486960263069694	0.048069066022223945	3.099188587027349e-9	0.2929572669272176	0.055660335497153636	1.41489328365359e-7	0.2743084127692177	0.28486960263069694	0.048069066022223945	3.099188587027349e-9	5.626886798606855e-5	2.1419439659713953e-8
55345	0.3229706529325175	0.08198122739074758	8.162832682256115e-5	0.3226236436911284	0.08789735847523208	2.4211537830246333e-4	0.33740166979731023	0.3229706529325175	0.08198122739074758	8.162832682256115e-5	1	2.922010847378589e-4
55346	0.5532274459953439	0.06147975200096462	2.287582106823027e-19	0.5532274459953439	0.06147975200096462	2.287582106823027e-19	0.6019684600140418	0.5532274459953439	0.06147975200096462	2.287582106823027e-19	4.153334073147888e-15	4.9444453251760564e-18
55347	-0.1490718701384357	0.06769148685384514	0.027649434077824848	-0.13464630958058504	0.09584127059384621	0.1600544035740445	0.09846749817068733	-0.1490718701384357	0.06769148685384514	0.027649434077824848	1	0.056576482037302825
55349	-0.7152799993598523	0.08339190325261783	9.709946494867972e-18	-0.7152799993598523	0.08339190325261783	9.709946494867972e-18	0.9865574544160673	-0.7152799993598523	0.08339190325261783	9.709946494867972e-18	1.762937885608229e-13	1.735175084260068e-16
55350	0.5631806290764372	0.15613501132057384	3.0974510157629674e-4	0.689019610535708	0.3040978338947277	0.023464691241819987	0.03226109031983203	0.689019610535708	0.3040978338947277	0.023464691241819987	1	0.04906184900502429
55351	-0.174666573651555	0.06586490009193703	0.008004224066052562	-0.1818510512712261	0.08212800623462795	0.026812328222957087	0.20553973507454165	-0.174666573651555	0.06586490009193703	0.008004224066052562	1	0.01900165953755888
55352	0.00723389032130959	0.0590192799509778	0.9024489914640053	0.00723389032130959	0.0590192799509778	0.9024489914640053	0.7370811024385467	0.00723389032130959	0.0590192799509778	0.9024489914640053	1	0.9363626786267328
55353	0.020928026329592	0.06923493798232848	0.7624420442959633	0.08074156034170847	0.1727384262567972	0.6401987323778315	3.3531738255477867e-4	0.08074156034170847	0.1727384262567972	0.6401987323778315	1	0.7449378509932476
55355	0.9302563375213173	0.08470861826825718	4.673167144777631e-28	0.9302563375213173	0.08470861826825718	4.673167144777631e-28	0.9268858253885685	0.9302563375213173	0.08470861826825718	4.673167144777631e-28	8.484602268058267e-24	2.2446037746185892e-26
55356	-0.8425954762971872	0.07959224736512041	3.445854044911641e-26	-0.8214115282718306	0.14600251036445605	1.844260622422029e-8	0.009915150156476295	-0.8214115282718306	0.14600251036445605	1.844260622422029e-8	3.348439586069436e-4	1.1447656704510892e-7
55357	0.22003280642097514	0.0466086963887448	2.348575766543542e-6	0.22164767008475666	0.07872675180591192	0.004871583738880007	0.024290822447387696	0.22164767008475666	0.07872675180591192	0.004871583738880007	1	0.012139510618049056
55359	0.5751616092992942	0.09802880152940148	4.430244885846977e-9	0.5751616092992942	0.09802880152940148	4.430244885846977e-9	0.41325251654775214	0.5751616092992942	0.09802880152940148	4.430244885846977e-9	8.043552614743771e-5	3.011438642734471e-8
5536	0.011061594401190599	0.030760008552948363	0.719139102757588	-0.02045255509940619	0.055321761894491325	0.71160468847975	0.09097358644269597	0.011061594401190599	0.030760008552948363	0.719139102757588	1	0.8071642896678268
55361	0.23426869894281466	0.076401777346523	0.002167453941492976	0.23426869894281466	0.076401777346523	0.002167453941492976	0.46615598057467267	0.23426869894281466	0.076401777346523	0.002167453941492976	1	0.0058664285844117646
55362	0.12569951290557524	0.05004105871298573	0.01200737445420312	0.13953890982954587	0.06415027264676748	0.029616023384147164	0.19700484029559978	0.12569951290557524	0.05004105871298573	0.01200737445420312	1	0.027223512811002982
55363	0.045092817390654176	0.038356483908187015	0.23974501106909724	0.045092817390654176	0.038356483908187015	0.23974501106909724	1	0.045092817390654176	0.038356483908187015	0.23974501106909724	1	0.35508005193840414
55364	-0.10224935903407431	0.05167376829496048	0.04784440020832931	-0.08999703891279495	0.13990839308506275	0.5200574192003145	1.9934622660145323e-5	-0.08999703891279495	0.13990839308506275	0.5200574192003145	1	0.6416433981958509
55365	0.5250469142911037	0.07903004423812472	3.0603605839672975e-11	0.42213237020219674	0.19075704615971534	0.02690233465384668	1.8624656446157803e-4	0.42213237020219674	0.19075704615971534	0.02690233465384668	1	0.05524075864908848
55366	-0.39841398214888957	0.0557756877428987	9.121743973255607e-13	-0.3984640607511523	0.06648574035131229	2.057187747732064e-9	0.2604873259868756	-0.39841398214888957	0.0557756877428987	9.121743973255607e-13	1.6561438357842882e-8	9.496237590506239e-12
55367	-0.12449722342651369	0.0849525492505931	0.14278691917499095	-0.07401371257797143	0.13728115977579677	0.5897905179169378	0.050171291106674565	-0.12449722342651369	0.0849525492505931	0.14278691917499095	1	0.23315304394977146
5537	-0.081709395330691	0.03693694083616889	0.026957533436214764	-0.0023537998503488228	0.15719550494070836	0.988053154686141	2.6457591386287135e-12	-0.0023537998503488228	0.15719550494070836	0.988053154686141	1	0.9920967302555899
55370	-0.06372790506160528	0.05090275675204829	0.21058666100033346	-0.06454510122529562	0.06944034174470931	0.3526277606721584	0.1679389245683258	-0.06372790506160528	0.05090275675204829	0.21058666100033346	1	0.3196832288563591
55374	0.021503326073664227	0.05211218503522404	0.6798738488489537	0.037584329327410855	0.08452632291366449	0.6565752746262488	0.041908194718289916	0.037584329327410855	0.08452632291366449	0.6565752746262488	1	0.7589953321096506
55379	0.4952118717567853	0.04021157768881641	7.50694267703815e-35	0.4721439018913261	0.06963748703810779	1.2015510286753168e-11	0.02605537603259928	0.4721439018913261	0.06963748703810779	1.2015510286753168e-11	2.181536047662905e-7	1.1028999229842797e-10
5538	0.14144672586697216	0.027642000001493614	3.102782042425628e-7	0.10232045845312655	0.05125439800614005	0.04589851110399982	0.022591994400058702	0.10232045845312655	0.05125439800614005	0.04589851110399982	1	0.08847365618475642
55384	0.6695020989528744	0.11479655454273723	5.474234971225271e-9	0.6348919479154232	0.1958626843354377	0.001188959240541933	0.025563670707775762	0.6348919479154232	0.1958626843354377	0.001188959240541933	1	0.0034134636260720014
55388	0.8951111466189232	0.08238720022546006	1.6980437328397285e-27	0.9107290826018013	0.11265133944790098	6.24227983313637e-16	0.11954481262510258	0.8951111466189232	0.08238720022546006	1.6980437328397285e-27	3.082968201343811e-23	7.556294611136792e-26
5539	0.03953621485229154	0.03748516634056635	0.2915551080456344	0.022787686171973957	0.0592481597206492	0.7005232391411234	0.22068452850602568	0.03953621485229154	0.03748516634056635	0.2915551080456344	1	0.4146411781469074
554	-0.02624431452764279	0.03981018615341158	0.5097441255897206	-0.02624431452764279	0.03981018615341158	0.5097441255897206	0.5779299335804979	-0.02624431452764279	0.03981018615341158	0.5097441255897206	1	0.6327281290905152
5542	-0.3899816635869236	0.07444418972300296	1.6181894669938303e-7	-0.3899816635869236	0.07444418972300296	1.6181894669938303e-7	0.5691834369980693	-0.3899816635869236	0.07444418972300296	1.6181894669938303e-7	0.0029379847962739984	8.812191950431908e-7
554203	-0.10488989469457433	0.07602491354510774	0.1676858337670203	-0.11398999632561439	0.10003257067442482	0.2544826585139303	0.15675486273624323	-0.10488989469457433	0.07602491354510774	0.1676858337670203	1	0.26607352720898114
554206	-0.07565019366953203	0.03983814316282315	0.057572530041344244	-0.07565019366953203	0.03983814316282315	0.057572530041344244	0.3971509073159746	-0.07565019366953203	0.03983814316282315	0.057572530041344244	1	0.10767272923677855
55421	0.19790707830074716	0.08054010638474803	0.014000569356401664	0.22997544613538928	0.13428409829349774	0.08678546865326062	0.05130504640119296	0.19790707830074716	0.08054010638474803	0.014000569356401664	1	0.0312508405747269
55422	-0.17388329199684668	0.050913188494970806	6.371419062321644e-4	-0.17388329199684668	0.050913188494970806	6.371419062321644e-4	0.6600637721037683	-0.17388329199684668	0.050913188494970806	6.371419062321644e-4	1	0.0019386540052876112
55423	0.9543943144710892	0.1392861468444865	7.280395395736152e-12	0.9590556887931823	0.22000072419449718	1.3046143983632583e-5	0.06028479330596008	0.9543943144710892	0.1392861468444865	7.280395395736152e-12	1.3218285880498557e-7	6.827627004389752e-11
554235	-0.10284081135328726	0.07502644960243382	0.1704599452092195	-0.10284081135328726	0.07502644960243382	0.1704599452092195	1	-0.10284081135328726	0.07502644960243382	0.1704599452092195	1	0.2695880457507482
55425	-0.2758909450286946	0.07975782732545644	5.419673787499141e-4	-0.35285609119249506	0.1549967720048909	0.02281380968715426	0.007266868159800946	-0.35285609119249506	0.1549967720048909	0.02281380968715426	1	0.047852071243065245
55432	0.6267121710180686	0.09387556488517045	2.4557159372225358e-11	0.6973078117431326	0.18958948901695957	2.3508127814824225e-4	0.003751179056718243	0.6973078117431326	0.18958948901695957	2.3508127814824225e-4	1	7.712569002637309e-4
55435	0.03273457004216135	0.06736197231951582	0.6270024105081284	0.03223458694690634	0.09274777766979217	0.7281773779833374	0.1109279173915036	0.03273457004216135	0.06736197231951582	0.6270024105081284	1	0.7337101578722081
55437	-0.2294733893626087	0.042387222824018835	6.172188704206912e-8	-0.2294733893626087	0.042387222824018835	6.172188704206912e-8	0.5200347366210673	-0.2294733893626087	0.042387222824018835	6.172188704206912e-8	0.001120622581135807	3.55979218912264e-7
5544	-0.5016514164647019	0.07749348059196741	9.577993617664963e-11	-0.5016514164647019	0.07749348059196741	9.577993617664963e-11	0.5626568283772893	-0.5016514164647019	0.07749348059196741	9.577993617664963e-11	1.7389805212232507e-6	7.92968773927611e-10
55449	-0.3652126654808758	0.06315496859743121	7.34666075352223e-9	-0.3550481496792305	0.08953123103116947	7.320092249300533e-5	0.11175065344699503	-0.3652126654808758	0.06315496859743121	7.34666075352223e-9	1.333859726409496e-4	4.845113426841613e-8
5545	-0.41591822844338466	0.07334838362434323	1.4242421794810972e-8	-0.41591822844338466	0.07334838362434323	1.4242421794810972e-8	0.40149721671440597	-0.41591822844338466	0.07334838362434323	1.4242421794810972e-8	2.58585410106588e-4	9.013085050769886e-8
55450	-0.45468808136730793	0.08390694201870556	5.99478500253343e-8	-0.45468808136730793	0.08390694201870556	5.99478500253343e-8	0.4698946273278429	-0.45468808136730793	0.08390694201870556	5.99478500253343e-8	0.0010884131650599697	3.4669875033114363e-7
55451	0.15982354389048445	0.06361922140998186	0.011998461911155629	0.15982354389048445	0.06361922140998186	0.011998461911155629	0.6662590292854151	0.15982354389048445	0.06361922140998186	0.011998461911155629	1	0.027208666140927793
55454	0.15564142206504764	0.06439244866133198	0.015645763483436225	0.15609251840789365	0.06804961678781196	0.021801729824705546	0.3502534527690905	0.15564142206504764	0.06439244866133198	0.015645763483436225	1	0.0343404837772326
5546	0.12447911070379225	0.0331226056385924	1.7118685063962787e-4	0.12391636143856607	0.0419490531924839	0.003137116707844804	0.19993646102589904	0.12447911070379225	0.0331226056385924	1.7118685063962787e-4	1	5.75994896258911e-4
55466	0.08205880802907259	0.06754642618256637	0.22442312500743253	0.12956238116550428	0.09876928059883698	0.18959842678044422	0.11369749415526018	0.08205880802907259	0.06754642618256637	0.22442312500743253	1	0.33649568565818355
5547	0.18180493479119286	0.058454446218785906	0.0018696161345196736	0.18606731767152687	0.1322830794892464	0.15955065780932962	5.029449106714302e-4	0.18606731767152687	0.1322830794892464	0.15955065780932962	1	0.25515738070872795
55471	-0.16890619210822463	0.05189980789174727	0.0011360551198327706	-0.14014233268967677	0.08777915968648414	0.1103698249585591	0.025397653186695516	-0.14014233268967677	0.08777915968648414	0.1103698249585591	1	0.1877165847257704
55472	0.08189561084538044	0.04156255764511198	0.048790486695322384	0.07906849099123531	0.05550297288550681	0.1542783014165353	0.19781051412587458	0.08189561084538044	0.04156255764511198	0.048790486695322384	1	0.09335441842557417
55486	0.07709366586312487	0.0486107801748714	0.11275345688580883	0.03894371847178406	0.07550100117900206	0.6059913080012576	0.11754850270136769	0.07709366586312487	0.0486107801748714	0.11275345688580883	1	0.19116180439058222
5549	-0.4786016209684588	0.06799591438064233	1.9406665177363696e-12	-0.5637202698623964	0.12558285193305319	7.161489192216296e-6	0.017052362247979378	-0.5637202698623964	0.12558285193305319	7.161489192216296e-6	0.13002399777387907	3.072400703541566e-5
5550	0.11028604762185983	0.0629318817866848	0.07969353524401661	0.08052074276792671	0.10809739321649443	0.45633779845713257	0.046854054580346166	0.08052074276792671	0.10809739321649443	0.45633779845713257	1	0.5824270860873894
55500	0.48014986802500403	0.06732565626424633	9.90994813506742e-13	0.5267882728139459	0.13175906012862576	6.384811533517577e-5	0.014755090187989461	0.5267882728139459	0.13175906012862576	6.384811533517577e-5	1	2.3343261820891082e-4
55501	-0.13980343489737385	0.0536664441948204	0.009186252985914219	-0.16508146850610322	0.11566492905313801	0.15351108927473264	0.001321912907465844	-0.16508146850610322	0.11566492905313801	0.15351108927473264	1	0.24724095953801523
55502	0.11639335412522032	0.05187327565541985	0.02484515054847675	0.11639335412522032	0.05187327565541985	0.02484515054847675	0.7882670803244487	0.11639335412522032	0.05187327565541985	0.02484515054847675	1	0.05156476375836121
55503	-0.8843322847172773	0.08280554898800895	1.2678154564442447e-26	-0.8791929609804421	0.09302067582374299	3.337335361975296e-21	0.3005849614749491	-0.8843322847172773	0.08280554898800895	1.2678154564442447e-26	2.301845742720171e-22	5.267381562288721e-25
55504	0.13185314742259596	0.0875305324701846	0.1319728646625035	0.13972653415827907	0.11980355684548746	0.24349436810547434	0.136789491321068	0.13185314742259596	0.0875305324701846	0.1319728646625035	1	0.21814451300185847
55505	0.1284137903193657	0.030779712357587592	3.0190188140382817e-5	0.1232383369384128	0.04517715422515817	0.006374073259949799	0.11545793697864046	0.1284137903193657	0.030779712357587592	3.0190188140382817e-5	0.5481330558767904	1.1673690857053501e-4
55506	0.1323337749684745	0.040331560667182846	0.0010338588569446963	0.13228642886236064	0.04301062825745318	0.0021003130815285013	0.3410208215014502	0.1323337749684745	0.040331560667182846	0.0010338588569446963	1	0.003011993165386378
55507	-0.45390683547876354	0.20385294108869784	0.02597143435167439	-0.5820920362574779	0.37258289765790265	0.1182136821891481	0.029224452354409427	-0.5820920362574779	0.37258289765790265	0.1182136821891481	1	0.19908056894779455
55508	-0.4046317899542016	0.08776659681467734	4.020563807214168e-6	-0.4723178291081437	0.2348120615597361	0.044275651014362934	1.5062846093877425e-4	-0.4723178291081437	0.2348120615597361	0.044275651014362934	1	0.0857036293462712
55509	1.5026423520665433	0.10549486002404145	4.902455825865248e-46	1.5242473826904828	0.15089127346182396	5.433309263528565e-24	0.09710364324649715	1.5026423520665433	0.10549486002404145	4.902455825865248e-46	8.900898797440945e-42	1.3907654371001477e-43
5551	1.033499832219235	0.10163711788743768	2.7401959112930464e-24	0.9828819929482451	0.1685086709299864	5.449593261455248e-9	0.033958160126317284	0.9828819929482451	0.1685086709299864	5.449593261455248e-9	9.894281525498149e-5	3.6577750556370234e-8
55510	0.048140825129035496	0.07566711073608877	0.524633935457472	0.048140825129035496	0.07566711073608877	0.524633935457472	0.4294971091198613	0.048140825129035496	0.07566711073608877	0.524633935457472	1	0.6455261167461789
55512	0.5456823801647627	0.0669104132768346	3.4797462929944593e-16	0.6132705310666464	0.11979152791388985	3.063765487966316e-7	0.026812183601793577	0.6132705310666464	0.11979152791388985	3.063765487966316e-7	0.005562572619951644	1.6058235046049781e-6
55515	-0.08467061285312338	0.06376501255926521	0.18422641685698513	-0.08467061285312338	0.06376501255926521	0.18422641685698513	1	-0.08467061285312338	0.06376501255926521	0.18422641685698513	1	0.28667426055891426
5552	1.0858883979913179	0.102169253143309	2.200200947811746e-26	0.9843418903274642	0.22001199734594115	7.675633062215265e-6	0.002464209933532326	0.9843418903274642	0.22001199734594115	7.675633062215265e-6	0.13935879387758035	3.281346688899938e-5
55520	-0.03861271088599728	0.053758882180221866	0.4725986381009581	-0.03861271088599728	0.053758882180221866	0.4725986381009581	0.8761298844870711	-0.03861271088599728	0.053758882180221866	0.4725986381009581	1	0.597835250840824
55521	0.029727203663681836	0.05771832839885694	0.6065256037123027	0.029727203663681836	0.05771832839885694	0.6065256037123027	0.9901715511261986	0.029727203663681836	0.05771832839885694	0.6065256037123027	1	0.7161407212719094
55526	-0.06223239020131091	0.05067530841342957	0.21942391971034164	-0.07232712165370962	0.06477156445529506	0.26414430657508986	0.18599003023408003	-0.06223239020131091	0.05067530841342957	0.21942391971034164	1	0.3302545541126555
55527	-0.10030240689192274	0.05739617222110873	0.08054280665647322	-0.10030240689192274	0.05739617222110873	0.08054280665647322	0.5594677646176709	-0.10030240689192274	0.05739617222110873	0.08054280665647322	1	0.14378910498081884
55529	-0.422070320957373	0.05294992951070255	1.572408369330954e-15	-0.42298542923637017	0.054322191170915	6.883388120954492e-15	0.3824048562322858	-0.422070320957373	0.05294992951070255	1.572408369330954e-15	2.85486463535728e-11	2.2268834909183153e-14
5553	0.26014528290831923	0.10276429504613824	0.011358379088084193	0.27248929982170966	0.19255797473102812	0.15703840210586956	0.00782536478815462	0.27248929982170966	0.19255797473102812	0.15703840210586956	1	0.25184959178819605
55530	-0.024042917868069225	0.03376782160053285	0.4764605786397597	-0.024042917868069225	0.03376782160053285	0.4764605786397597	1	-0.024042917868069225	0.03376782160053285	0.4764605786397597	1	0.6010713080727819
55532	0.00896711135453332	0.03424860024707133	0.7934570034674401	0.00896711135453332	0.03424860024707133	0.7934570034674401	1	0.00896711135453332	0.03424860024707133	0.7934570034674401	1	0.8609338047543682
55534	-0.33941424062941805	0.04339890920368494	5.248818682858361e-15	-0.3372789549284272	0.045526229752397646	1.2778072613823592e-13	0.3660928871329675	-0.33941424062941805	0.04339890920368494	5.248818682858361e-15	9.529755200597641e-11	7.002024394267186e-14
55536	-0.3231769531537766	0.03454313604272797	8.300849407883041e-21	-0.32335498739083285	0.03469825858043776	1.173808406845847e-20	0.40226809817539766	-0.3231769531537766	0.03454313604272797	8.300849407883041e-21	1.507102218495245e-16	2.0873991945917519e-19
55539	-0.009397038970452076	0.03546117861840643	0.7910132279464936	-0.009397038970452076	0.03546117861840643	0.7910132279464936	1	-0.009397038970452076	0.03546117861840643	0.7910132279464936	1	0.8592064712292276
55540	0.9014653241045606	0.1228140141043278	2.1345796867745703e-13	0.9014653241045606	0.1228140141043278	2.1345796867745703e-13	0.9866774902418927	0.9014653241045606	0.1228140141043278	2.1345796867745703e-13	3.87554287930791e-9	2.3689137404082576e-12
55544	0.29509316326088453	0.06877124327875123	1.779197302320168e-5	0.29650787059453504	0.07229282564268676	4.105088252372228e-5	0.35546401149389567	0.29509316326088453	0.06877124327875123	1.779197302320168e-5	0.3230310622092497	7.181659897937966e-5
55552	-0.09945253463615486	0.05550483981947685	0.073168003725966893	-0.09945253463615486	0.05550483981947685	0.073168003725966893	0.809961997536105	-0.09945253463615486	0.05550483981947685	0.073168003725966893	1	0.13238049582946237
55553	-0.6866546222704772	0.09185661684541147	7.703523154208172e-14	-0.7062769310131655	0.2655734913672821	0.007827052534490862	1.554903701990031e-6	-0.7062769310131655	0.2655734913672821	0.007827052534490862	1	0.01861513830445587
55554	-0.1092659152127364	0.14884885897635844	0.46290430235407753	-0.09886410665530809	0.1770278487183378	0.5765259373007485	0.2393942940586583	-0.1092659152127364	0.14884885897635844	0.46290430235407753	1	0.5890860386584867
55556	-0.015613734609245866	0.08649909490643748	0.8567541738958365	-0.0074753001802503605	0.12020011303646135	0.9504111605400793	0.10999418379236957	-0.015613734609245866	0.08649909490643748	0.8567541738958365	1	0.9058484032874917
55558	-0.0252318911901857	0.05829540057450602	0.6651396110703918	0.00818020300894072	0.12355768904955537	0.9472141894949367	0.006799472216765802	0.00818020300894072	0.12355768904955537	0.9472141894949367	1	0.9660499283490659
55559	-0.0033385966390973645	0.05543044264516225	0.9519721496731058	0.04133595894041277	0.09444226459574238	0.6616146724903187	0.03781387391516149	0.04133595894041277	0.09444226459574238	0.6616146724903187	1	0.7634405866955518
55561	0.008330143357632477	0.06759307410289953	0.9019173689718332	0.05138354018841868	0.10897602232156856	0.6372749037017931	0.04869976108008059	0.05138354018841868	0.10897602232156856	0.6372749037017931	1	0.7425467303048232
55565	-0.025323741157979245	0.05374389845874433	0.637503017876107	-0.015731599100592797	0.0890535719617699	0.8597807979403684	0.05938897402888126	-0.025323741157979245	0.05374389845874433	0.637503017876107	1	0.7427648586638387
55567	-0.09039406885847906	0.0729439925726853	0.2152619326224304	-0.08421923219621372	0.12089986595909914	0.4860511594713826	0.06972764802955722	-0.09039406885847906	0.0729439925726853	0.2152619326224304	1	0.32509529601504294
55568	0.31681541047969447	0.045799279383154194	4.59761631021937e-12	0.26271508912551333	0.08317020601706293	0.0015843949697407769	0.04294104823259808	0.26271508912551333	0.08317020601706293	0.0015843949697407769	1	0.004417425532956625
5557	0.17429747109969526	0.0632465326087524	0.005854121092941722	0.17907998168890452	0.09455865913968403	0.05824483139820779	0.07222136710874964	0.17429747109969526	0.0632465326087524	0.005854121092941722	1	0.014357344666142092
55571	0.17671917649122396	0.018485377833001266	1.1782046458553572e-21	0.18020359904693264	0.021712529956844685	1.0453196282120677e-16	0.27579063840743534	0.17671917649122396	0.018485377833001266	1.1782046458553572e-21	2.1391483550149866e-17	3.2789811460269725e-20
55572	0.12730429827704057	0.054635890605677	0.01980356533267263	0.15233829349664083	0.07469646665505056	0.041407026047269944	0.15526342590953332	0.12730429827704057	0.054635890605677	0.01980356533267263	1	0.042280137299013865
55573	0.4149330498949345	0.06426107041487793	1.0680638214439511e-10	0.4207693272445674	0.07333216950154998	9.588336752339123e-9	0.29758232891737224	0.4149330498949345	0.06426107041487793	1.0680638214439511e-10	1.9391766742136377e-6	8.786482438666233e-10
55576	0.13720975476194835	0.10768423220884187	0.2025974606527308	0.13720975476194835	0.10768423220884187	0.2025974606527308	0.9053578371981479	0.13720975476194835	0.10768423220884187	0.2025974606527308	1	0.30937551712241806
55577	0.14541697482941576	0.03534267257568034	3.880410463087994e-5	0.15108189114269638	0.05279827444922214	0.00421650855275618	0.07499112558858692	0.14541697482941576	0.03534267257568034	3.880410463087994e-5	0.7045273236782562	1.4680711058100775e-4
55578	-0.03862884652137043	0.07113221274882994	0.5870905531166664	-0.0236438974620322	0.13209017203655535	0.8579391481725434	0.008517875782579842	-0.0236438974620322	0.13209017203655535	0.8579391481725434	1	0.9067316592479595
5558	0.1966299432127392	0.050201862771656405	8.973741548261083e-5	0.2843719073792353	0.1325088066796453	0.03186815729941422	2.9704561409752266e-5	0.2843719073792353	0.1325088066796453	0.03186815729941422	1	0.06417460780037318
55582	0.007814644631043434	0.03495053905370886	0.8230751520203374	0.007814644631043434	0.03495053905370886	0.8230751520203374	0.7002124383210437	0.007814644631043434	0.03495053905370886	0.8230751520203374	1	0.8820536217731818
55584	0.9697739916963152	0.1305782824457728	1.1128727445250284e-13	0.9985949892538356	0.26138508814840616	1.332366608983976e-4	0.003543401683158524	0.9985949892538356	0.26138508814840616	1.332366608983976e-4	1	4.5937045485592605e-4
55585	-0.14424918971031875	0.0784457422560804	0.0659386835389851	-0.14373029327533174	0.0817445289629677	0.0786987911235169	0.36276869431443476	-0.14424918971031875	0.0784457422560804	0.0659386835389851	1	0.12097642869177583
55588	-0.0032231360439397595	0.028955879874278494	0.9113689633772617	-0.032415835668977995	0.04703736298032943	0.490728383311416	0.14550556211371868	-0.0032231360439397595	0.028955879874278494	0.9113689633772617	1	0.94230153183813
55589	0.4683050377823573	0.05240833414880216	4.0461635201838603e-19	0.4684616830150116	0.057815723319262435	5.376627012604215e-16	0.3036254383243138	0.4683050377823573	0.05240833414880216	4.0461635201838603e-19	7.346214487245817e-15	8.49273351126684e-18
55591	-0.050998511355370195	0.056701180924424215	0.3684258423992908	-0.08258304840809047	0.10646727002854185	0.43794618147504355	0.008723260289397764	-0.08258304840809047	0.10646727002854185	0.43794618147504355	1	0.565866097153127
55592	-0.2582942895447578	0.060718318955645986	2.1000754266030316e-5	-0.2582942895447578	0.060718318955645986	2.1000754266030316e-5	0.496159720865509	-0.2582942895447578	0.060718318955645986	2.1000754266030316e-5	0.3812896944540464	8.3836784180749e-5
55593	0.1764438603626214	0.044295247433628754	6.794807093966718e-5	0.172498414541783	0.054350850352217546	0.0015046032336740794	0.24036724806920395	0.1764438603626214	0.044295247433628754	6.794807093966718e-5	1	2.472274901764724e-4
55596	0.0851514861512768	0.0654661824520334	0.19336313612670403	0.09200248532239372	0.08172411643655451	0.2602632649795309	0.2081791791321504	0.0851514861512768	0.0654661824520334	0.19336313612670403	1	0.29789572333614245
55599	-0.37697270673162386	0.07612204428076824	7.337358443555357e-7	-0.37697270673162386	0.07612204428076824	7.337358443555357e-7	0.5065579955551169	-0.37697270673162386	0.07612204428076824	7.337358443555357e-7	0.013321707990119107	3.6467856529206422e-6
55600	-0.04274252230731924	0.041117663534403916	0.2985642195590805	-0.04274252230731924	0.041117663534403916	0.2985642195590805	1	-0.04274252230731924	0.041117663534403916	0.2985642195590805	1	0.42210963793137096
55601	0.04997882327223416	0.07002095296687733	0.47536969876395685	0.07922642059549587	0.10285476036250935	0.4411369554927817	0.08354829284039213	0.04997882327223416	0.07002095296687733	0.47536969876395685	1	0.5999452419545669
55602	0.05881807377847719	0.04989290063426688	0.23844331998427523	0.06591791292854526	0.07286106703666864	0.3656206640399479	0.12213812679289082	0.05881807377847719	0.04989290063426688	0.23844331998427523	1	0.35351763168663247
55603	-0.24085763482824826	0.0462552680564206	1.917738904683475e-7	-0.24506184226070304	0.05116730841772651	1.6726224040917687e-6	0.31230746458457864	-0.24085763482824826	0.0462552680564206	1.917738904683475e-7	0.0034818467553433172	1.0356474584602371e-6
55604	0.03334645607683877	0.04627524216475814	0.47114878373008456	0.03334645607683877	0.04627524216475814	0.47114878373008456	0.9712506053421177	0.03334645607683877	0.04627524216475814	0.47114878373008456	1	0.596400844830469
55605	-0.22327113725373207	0.08469406018843863	0.008383838621910984	-0.22466100253817795	0.1443825415387289	0.11970518073279625	0.026457690177125372	-0.22466100253817795	0.1443825415387289	0.11970518073279625	1	0.20119569546646485
55607	-0.6902970426440918	0.10194394142589923	1.2759541437390244e-11	-0.6684423228282803	0.15076037395367825	9.258373744102509e-6	0.08253482488820908	-0.6902970426440918	0.10194394142589923	1.2759541437390244e-11	2.3166223433725726e-7	1.1688306475139114e-10
55608	0.1616781042598725	0.05304431065054065	0.0023038372399792526	0.1616781042598725	0.05304431065054065	0.0023038372399792526	0.5850979578054202	0.1616781042598725	0.05304431065054065	0.0023038372399792526	1	0.006194974663664589
55609	-0.008858118989936149	0.05594131648340134	0.8741836655129882	-0.007163664014241922	0.05943502160010041	0.904063837925931	0.34882318047037614	-0.008858118989936149	0.05594131648340134	0.8741836655129882	1	0.9180217844325185
55610	0.12245933984705257	0.06034733165681943	0.042433647856566864	0.12105240757514626	0.06329907496140437	0.05582641319559351	0.3689559130003526	0.12245933984705257	0.06034733165681943	0.042433647856566864	1	0.08255736288939435
55612	0.13961750605098336	0.06231915178539587	0.025067382744592356	0.12063749372067648	0.08722796256345434	0.16666057214177166	0.11301554128745525	0.13961750605098336	0.06231915178539587	0.025067382744592356	1	0.05195472615420306
55614	-0.359925874393788	0.08211280842870455	1.1688972617654422e-5	-0.359925874393788	0.08211280842870455	1.1688972617654422e-5	0.41213833052289495	-0.359925874393788	0.08211280842870455	1.1688972617654422e-5	0.2122249868461337	4.867545569865452e-5
55615	0.2779097983146415	0.0702765098393932	7.668875532961956e-5	0.26033695086868847	0.14371763996190134	0.07007161826085004	0.0027085134654759534	0.26033695086868847	0.14371763996190134	0.07007161826085004	1	0.1275153153396806
55616	-0.17916952544533746	0.038462280669850295	3.188038407644228e-6	-0.19118831812823397	0.0652128993603418	0.0033705129350776694	0.036194034796266476	-0.19118831812823397	0.0652128993603418	0.0033705129350776694	1	0.008727186658481198
55617	-0.13468766218884112	0.05258441373915213	0.010426297887662818	-0.132587552945084	0.08045810254261669	0.09937154616362513	0.07350298280993829	-0.13468766218884112	0.05258441373915213	0.010426297887662818	1	0.023989337783348892
55619	0.5389275819233108	0.06336265371057187	1.8089997840088055e-17	0.5389275819233108	0.06336265371057187	1.8089997840088055e-17	0.7048756415550126	0.5389275819233108	0.06336265371057187	1.8089997840088055e-17	3.2844200078463873e-013	3.1459961760980716e-16
5562	0.3752063234814219	0.0731367690206999	2.8943300071912313e-7	0.3973434810006381	0.10310319631720413	1.1627840566923524e-4	0.10558096411366254	0.3752063234814219	0.0731367690206999	2.8943300071912313e-7	0.0052549455610564	1.5205282294723379e-6
55620	0.1644294201282126	0.039475219409204586	3.1082987645737436e-5	0.2211861623535235	0.09345955015848378	0.017949837602432277	2.8142347137459717e-4	0.2211861623535235	0.09345955015848378	0.017949837602432277	1	0.03873734119930589
55621	0.23061722423397488	0.05573794353570067	3.5106975431921296e-5	0.2769967415174698	0.08667414322060418	0.0013942413892171046	0.0736071036758189	0.23061722423397488	0.05573794353570067	3.5106975431921296e-5	0.637402245941963	1.3379560158311568e-4
55622	-0.021258123921461713	0.042211040116646434	0.6145317673451227	-0.021258123921461713	0.042211040116646434	0.6145317673451227	0.5723523288222948	-0.021258123921461713	0.042211040116646434	0.6145317673451227	1	0.7229235282763319
55623	-0.1634998198691476	0.041104226441331944	6.958837335706746e-5	-0.1625923902397664	0.045389591953757594	3.4077619410972704e-4	0.3119119130925982	-0.1634998198691476	0.041104226441331944	6.958837335706746e-5	1	2.5253777866698316e-4
55624	-0.12763540911368287	0.03395512134366666	1.706318302533122e-4	-0.12763540911368287	0.03395512134366666	1.706318302533122e-4	0.648248920197822	-0.12763540911368287	0.03395512134366666	1.706318302533122e-4	1	5.746598979927911e-4
55625	0.008629933184989655	0.0257744398822878	0.7377569147743968	-0.008323381290203352	0.04383798223024128	0.8494134395024368	0.10007892207554592	0.008629933184989655	0.0257744398822878	0.7377569147743968	1	0.8213120473050565
55626	0.13526627852706502	0.031783542055014415	2.0824777414688694e-5	0.13785315542597315	0.035617825910845835	1.0868292927656951e-4	0.29270713951814686	0.13526627852706502	0.031783542055014415	2.0824777414688694e-5	0.37809465874108794	8.317084442170874e-5
55628	-0.04334614235851328	0.03287428985785439	0.18732216851047415	-0.05061697159590286	0.046254021986808884	0.27381209499736814	0.1914149301672024	-0.04334614235851328	0.03287428985785439	0.18732216851047415	1	0.2903381672764358
55629	0.5058329492680899	0.0679466346764571	9.726642532800264e-14	0.5011104355205581	0.1020486119651718	9.08411580458982e-7	0.06663215726934482	0.5058329492680899	0.0679466346764571	9.726642532800264e-14	1.7659692182552158e-9	1.1276942645307892e-12
5563	-0.9132819369941099	0.09528253444658825	9.246850830055229e-22	-0.9181332434045096	0.10807408874269245	1.9724251856855467e-17	0.28320492173756623	-0.9132819369941099	0.09528253444658825	9.246850830055229e-22	1.6788582367048274e-17	2.6109770399764034e-20
55630	0.2382599830613815	0.07459822374048912	0.0014036006205333735	0.2462201145274398	0.13521044909443983	0.06860473575213943	0.012264925043531716	0.2462201145274398	0.13521044909443983	0.06860473575213943	1	0.12514694889137382
55631	-0.01711086093913729	0.05282590676105408	0.7460058650447737	-0.036699355887670745	0.08409241519674342	0.6625342386895863	0.05309398766497926	-0.01711086093913729	0.05282590676105408	0.7460058650447737	1	0.8276938151575377
55632	-0.24578621664307504	0.07774502227423367	0.0015699120312290978	-0.26618228145497186	0.10897701964161155	0.01458373793357008	0.10803577260536842	-0.24578621664307504	0.07774502227423367	0.0015699120312290978	1	0.004379736146127151
55633	-0.026902523837690696	0.06965645186662035	0.6993357734772531	-0.026902523837690696	0.06965645186662035	0.6993357734772531	0.696477751977345	-0.026902523837690696	0.06965645186662035	0.6993357734772531	1	0.7921849452990396
55634	-0.17728955692928808	0.07098302830761885	0.012502554062726254	-0.17765940037342942	0.07279889996187211	0.014670468813860865	0.3798071412020825	-0.17728955692928808	0.07098302830761885	0.012502554062726254	1	0.028208819630030805
55635	0.744546104113589	0.095837087935042	7.918791017412037e-15	0.7397015156839191	0.12336852314461742	2.0240001458041223e-9	0.15927918629358842	0.744546104113589	0.095837087935042	7.918791017412037e-15	1.4377356971213294e-10	1.0358326348136379e-13
55636	0.24395395229112726	0.04063832709542016	1.936436955402297e-9	0.3129074328517175	0.09809009341094398	0.0014227261871836668	2.44183374162259e-4	0.3129074328517175	0.09809009341094398	0.0014227261871836668	1	0.004012273478488142
55638	-0.746607414312614	0.05886790616272404	7.369235061006161e-37	-0.7797053812983512	0.10705224839544134	3.254868874719437e-13	0.013610342274791918	-0.7797053812983512	0.10705224839544134	3.254868874719437e-13	5.90953992894061e-9	3.538646664036293e-12
5564	0.029011653169795208	0.038197718464712704	0.44754590600323674	0.029011653169795208	0.038197718464712704	0.44754590600323674	0.49945695279110225	0.029011653169795208	0.038197718464712704	0.44754590600323674	1	0.574575270074584
55640	0.8129959871005371	0.08011941915476378	3.406487786149841e-24	0.8872695482113631	0.1482348185644486	2.156363493819354e-9	0.014622621279009174	0.8872695482113631	0.1482348185644486	2.156363493819354e-9	3.915093559378419e-5	1.5221981179542844e-8
55643	-0.06720122396431225	0.06936287995189691	0.33262724608069055	-0.06600686848558215	0.09262179255022208	0.47606271090423075	0.16503219958370352	-0.06720122396431225	0.06936287995189691	0.33262724608069055	1	0.4591455069230177
55644	-0.06525492657367285	0.044589879597685456	0.14334509959515315	-0.0469070357531536	0.07324664870448874	0.5219136306298413	0.04147551952824383	-0.0469070357531536	0.07324664870448874	0.5219136306298413	1	0.6429545309889673
55646	0.6817847163576392	0.08363778118820189	3.590347283380984e-16	0.6820070630199833	0.08392986477188047	4.4399505291233515e-16	0.4028230462236155	0.6817847163576392	0.08363778118820189	3.590347283380984e-16	6.518634527706515e-12	5.454924290967795e-15
55647	0.1347477419510387	0.0737233222037127	0.06758720297032601	0.1347477419510387	0.0737233222037127	0.06758720297032601	0.6974233479193871	0.1347477419510387	0.0737233222037127	0.06758720297032601	1	0.12350173682862711
5565	-0.4896321843282952	0.09321056692643112	1.4966703324088148e-7	-0.5101681355907279	0.14708561763029304	5.233504005613971e-4	0.051853127031927425	-0.4896321843282952	0.09321056692643112	1.4966703324088148e-7	0.002717354655521444	8.19714828211597e-7
55650	-0.31195524289781756	0.032512735756264885	8.4028719403589e-22	-0.30998902020930297	0.060222876807415456	2.641735192323681e-7	0.013558077241130007	-0.30998902020930297	0.060222876807415456	2.641735192323681e-7	0.004796334415182875	1.3967193987137087e-6
55651	0.07805933600709351	0.029744192314618428	0.008681310951486203	0.07851737461818517	0.0309852093738591	0.011275986169737021	0.37209595014865715	0.07805933600709351	0.029744192314618428	0.008681310951486203	1	0.020382501181324647
55652	-0.3644342928228716	0.05308721187548097	6.657392341557364e-12	-0.36668355680953846	0.055953741407581685	5.6266468805312206e-11	0.35587072210400345	-0.3644342928228716	0.05308721187548097	6.657392341557364e-12	1.208716153533155e-7	6.272528041168423e-11
55653	-0.10059082731516965	0.07106519118167784	0.15692999144133896	-0.10059082731516965	0.07106519118167784	0.15692999144133896	0.4310195065720665	-0.10059082731516965	0.07106519118167784	0.15692999144133896	1	0.2517201983045278
55654	0.06503308709288948	0.04206888504173077	0.12213562390525265	0.04527229122932739	0.06774019614492557	0.5039278105646251	0.040794009674715165	0.04527229122932739	0.06774019614492557	0.5039278105646251	1	0.6275895688809817
55655	0.4709796326968081	0.17573886166245253	0.007362280666363744	0.4709796326968081	0.17573886166245253	0.007362280666363744	0.8719991089985581	0.4709796326968081	0.17573886166245253	0.007362280666363744	1	0.01764148974244426
55656	-0.0471917623772866	0.03997353084840834	0.23777148858114958	-0.0462730476894668	0.04423971175994544	0.29557867843419844	0.31077613237141677	-0.0471917623772866	0.03997353084840834	0.23777148858114958	1	0.3528385081061996
55657	-0.01156264838801753	0.0722490094151054	0.8728504706578657	0.08157335389325726	0.1567423024402381	0.6027640942809385	0.001852845726252479	0.08157335389325726	0.1567423024402381	0.6027640942809385	1	0.7131271291914426
55658	0.3388775333200256	0.05253278558017604	1.1127466793633168e-10	0.355256679701002	0.07046681269930201	4.6195703806304365e-7	0.154767539875115	0.3388775333200256	0.05253278558017604	1.1127466793633168e-10	2.0203028710520378e-6	9.11689021232869e-10
55659	-0.23644342455934164	0.059368708655725674	6.815766984107237e-5	-0.2782580327289456	0.14940015590869496	0.06253241700842552	8.767030598030231e-5	-0.2782580327289456	0.14940015590869496	0.06253241700842552	1	0.1156620378163176
5566	0.011577018965439698	0.040004476868140126	0.7722805862745397	0.010317516466240746	0.041076626287340615	0.8016770268724801	0.38187967445343196	0.011577018965439698	0.040004476868140126	0.7722805862745397	1	0.8465060567737589
55660	0.15093396453113644	0.06219140743651834	0.015227347361196799	0.15093396453113644	0.06219140743651834	0.015227347361196799	0.7923504479484131	0.15093396453113644	0.06219140743651834	0.015227347361196799	1	0.03356412755734965
55661	0.10734562977759105	0.04071461359518132	0.00837567949490895	0.1118880900764789	0.05673434483944628	0.048593588076456175	0.14650311576790853	0.10734562977759105	0.04071461359518132	0.00837567949490895	1	0.019758846648307973
55662	-0.03797687597687831	0.035833543368882316	0.2892294162784955	0.01484740434258118	0.11534579155542242	0.8975785641211819	6.108075226608553e-8	0.01484740434258118	0.11534579155542242	0.8975785641211819	1	0.9331979848928694
55663	-0.17638991664267803	0.08173434947025057	0.030920992593873174	-0.1312792389964981	0.15314812891769936	0.39133197077085397	0.018709537167763912	-0.1312792389964981	0.15314812891769936	0.39133197077085397	1	0.5203135597893331
55664	-0.2461144017291446	0.051538792356745584	1.7941867372288526e-6	-0.24752199172259726	0.054102475414547116	4.760868662350355e-6	0.3598943014123865	-0.2461144017291446	0.051538792356745584	1.7941867372288526e-6	0.032575254401127046	8.402180655436432e-6
55665	-0.12231678728520022	0.04997399233597155	0.014380766889938857	-0.1290989738119741	0.10971341102941708	0.2393181681690513	0.0012007160884814384	-0.1290989738119741	0.10971341102941708	0.2393181681690513	1	0.3546119857404142
55666	0.1754083474204	0.032461609171908073	6.533002682428459e-8	0.17007614158492512	0.04904060002339166	5.242143852598391e-4	0.05949667449305006	0.1754083474204	0.032461609171908073	6.533002682428459e-8	0.001186131967021711	3.7583395659750027e-7
55667	-0.3246903621454469	0.05994297645916306	6.072469555605114e-8	-0.2624709121924529	0.1327044396937204	0.047944409741988644	0.001013862792680025	-0.2624709121924529	0.1327044396937204	0.047944409741988644	1	0.09190990426307104
55668	0.13697937577517466	0.0816226132616716	0.09330732967118142	0.11412795523136954	0.14034744930477128	0.4161139805445381	0.023924748127256663	0.11412795523136954	0.14034744930477128	0.4161139805445381	1	0.545445486301829
55669	0.3411451676015653	0.0554878408370219	7.841326617745681e-10	0.364901856315669	0.08346118831117699	1.2304906317841613e-5	0.08202180862484285	0.3411451676015653	0.0554878408370219	7.841326617745681e-10	1.4236712607179058e-5	5.810903104971044e-9
5567	-0.012289794685319724	0.06914845651134159	0.8589345749858851	-0.035890548051758744	0.2037987170176438	0.860209236397049	5.403117605720007e-7	-0.035890548051758744	0.2037987170176438	0.860209236397049	1	0.9080386965545174
55670	0.17887364761156901	0.03863338029885502	3.6561559971607586e-6	0.17887364761156901	0.03863338029885502	3.6561559971607586e-6	0.41300142422071584	0.17887364761156901	0.03863338029885502	3.6561559971607586e-6	0.06638116828445073	1.638232188658705e-5
55671	0.09010202910644258	0.07462627644381739	0.22728709562852822	0.08857057630922688	0.09476077857198627	0.34995556643052234	0.17695158253361723	0.09010202910644258	0.07462627644381739	0.22728709562852822	1	0.3399756556460338
55672	-0.19799152906507944	0.0487441470925754	4.8684864260923194e-5	-0.19799152906507944	0.0487441470925754	4.8684864260923194e-5	0.8160392327786112	-0.19799152906507944	0.0487441470925754	4.8684864260923194e-5	0.8839223955213215	1.808721906120977e-4
55676	0.16011164211581796	0.05927323953488535	0.00690800793829069	0.15743663727493493	0.07281777269285705	0.03061329382809638	0.20961837139766354	0.16011164211581796	0.05927323953488535	0.00690800793829069	1	0.016660705649256875
55677	0.19787969476393152	0.10565899660869006	0.061094013006123854	0.22008033440535307	0.1306084567742961	0.09198106057554199	0.2122613325325644	0.19787969476393152	0.10565899660869006	0.061094013006123854	1	0.11329005210286842
55679	-0.24963900768958852	0.07011596713763259	3.703281550921403e-4	-0.2685905295124196	0.1575808353818168	0.08829482881468759	0.003305941682771409	-0.2685905295124196	0.1575808353818168	0.08829482881468759	1	0.15523200464408518
5568	0.058259319938710696	0.039631387920744214	0.1415536922649825	0.058259319938710696	0.039631387920744214	0.1415536922649825	1	0.058259319938710696	0.039631387920744214	0.1415536922649825	1	0.23147337086940664
55680	-0.2653408718245866	0.08976295042611682	0.0031163918860881994	-0.2662607173055697	0.10307054735907817	0.00978641168852738	0.26909006078028064	-0.2653408718245866	0.08976295042611682	0.0031163918860881994	1	0.008145869721252138
55681	0.07967714179354227	0.04435326020619024	0.07242753725333619	0.07341547659892583	0.06469790075284795	0.2564831017570663	0.0971076972884049	0.07967714179354227	0.04435326020619024	0.07242753725333619	1	0.13121077293669645
55683	-0.05844523591028977	0.06401206605778437	0.3612243051551541	-0.05844523591028977	0.06401206605778437	0.3612243051551541	0.856884171361689	-0.05844523591028977	0.06401206605778437	0.3612243051551541	1	0.4888116274683362
55684	0.1856083831795725	0.05801579975766219	0.001377746256343213	0.2051801348160795	0.06750412349724624	0.0023695545308856807	0.31537690836515303	0.1856083831795725	0.05801579975766219	0.001377746256343213	1	0.0038982043718145563
55686	0.3793016148141778	0.04309466929700644	1.3489107693957583e-18	0.38914948979269454	0.057247234703505796	1.063030051927067e-11	0.2035158610643944	0.3793016148141778	0.04309466929700644	1.3489107693957583e-18	2.4490823929149387e-14	2.6736707346232954e-17
55687	0.08306729816149444	0.057146943255915156	0.14606451147804092	0.16259874031774352	0.13078749806285225	0.2137836565705128	0.003052250083057614	0.16259874031774352	0.13078749806285225	0.2137836565705128	1	0.32340077226247543
55689	0.08017098612220797	0.08453014832383592	0.3429102465022898	0.08017098612220797	0.08453014832383592	0.3429102465022898	0.801636720315978	0.08017098612220797	0.08453014832383592	0.3429102465022898	1	0.4697712544703519
5569	0.03079714425837697	0.061505233478891495	0.6165654051437773	0.043595399259241725	0.08484808319064951	0.6073880856330727	0.14294720684654724	0.03079714425837697	0.061505233478891495	0.6165654051437773	1	0.7248713564622513
55690	0.17449357442434044	0.05004857046016707	4.89413405222201e-4	0.16602141505704981	0.07490384753685994	0.0266599841537064	0.06409159463936698	0.17449357442434044	0.05004857046016707	4.89413405222201e-4	1	0.001521018450053797
55691	-0.5066130504359612	0.08996046253535209	1.7864084938752842e-8	-0.5055383423348272	0.1212693656364674	3.0631154727378545e-5	0.12620856301899178	-0.5066130504359612	0.08996046253535209	1.7864084938752842e-8	3.243403261479966e-4	1.1115158538313798e-7
55692	-0.07680545914250915	0.05118853923290683	0.1334998207149726	-0.03933041231279243	0.0909488267367401	0.66541764307541	0.036059941503963557	-0.03933041231279243	0.0909488267367401	0.66541764307541	1	0.7661139270311443
55693	-0.08441570092083717	0.0377568609586001	0.02536676483071563	-0.09171585452754535	0.0424731967151573	0.030820546728286505	0.32783034268722205	-0.08441570092083717	0.0377568609586001	0.02536676483071563	1	0.05251527733939258
55695	-0.06684982079755228	0.05009543317822439	0.1820566190991227	-0.03174928133839084	0.09020139602481175	0.7248516489259825	0.015402231821687594	-0.03174928133839084	0.09020139602481175	0.7248516489259825	1	0.8112482299596998
55696	0.054085537162218235	0.05844508331375516	0.3547538124270331	0.04446506170721756	0.06847794951455148	0.5161225059930211	0.30524371819246604	0.054085537162218235	0.05844508331375516	0.3547538124270331	1	0.4819597589363374
55697	0.21248123583670614	0.042320947404540385	5.148063106845704e-7	0.22611078185956057	0.06102595835234219	2.1125949360358755e-4	0.09454504363992434	0.21248123583670614	0.042320947404540385	5.148063106845704e-7	0.00934682337678906	2.613764926395151e-6
55698	-0.006603238543127391	0.044805406611701674	0.8828353018187318	-0.05217725835870289	0.09014277585198416	0.5627045196857667	0.014216491099923406	-0.05217725835870289	0.09014277585198416	0.5627045196857667	1	0.6787125696535421
55699	-0.13302128700530014	0.038187597843316476	4.951554304567044e-4	-0.13607999444999552	0.041916576408847016	0.0011685470704464384	0.33325728427104284	-0.13302128700530014	0.038187597843316476	4.951554304567044e-4	1	0.0015378108100191456
5570	0.04667153016042666	0.07696221139497596	0.5442349772098807	0.04667153016042666	0.07696221139497596	0.5442349772098807	0.4917898729628249	0.04667153016042666	0.07696221139497596	0.5442349772098807	1	0.6624517461935232
55700	0.36491677470034867	0.04034084003106891	1.4851915293359768e-19	0.36491677470034867	0.04034084003106891	1.4851915293359768e-19	0.5982317303941233	0.36491677470034867	0.04034084003106891	1.4851915293359768e-19	2.6965137406623996e-15	3.2844259934986595e-18
55701	-0.4512851597474908	0.06738610521449556	2.127327002332294e-11	-0.4523169993581356	0.0705696910370463	1.459899866824619e-10	0.36330133675102244	-0.4512851597474908	0.06738610521449556	2.127327002332294e-11	3.862374905434513e-7	1.8905408249801828e-10
55702	0.3296891047205179	0.06258369632654806	1.3793980261360192e-7	0.32927500060769943	0.06501219270022444	4.08788177771364e-7	0.37128440421849257	0.3296891047205179	0.06258369632654806	1.3793980261360192e-7	0.0025044350562525566	7.586898080134979e-7
55703	-0.2937221941342646	0.07207920072415211	4.60158526184162e-5	-0.3405588562039628	0.2077537213554127	0.10116263897973585	1.4154634615915066e-6	-0.3405588562039628	0.2077537213554127	0.10116263897973585	1	0.17429360544603112
55704	0.39185450874948435	0.09367535875956216	2.8754575726373008e-5	0.41364045044069486	0.12245734401446857	7.305945085775627e-4	0.19613792360466337	0.39185450874948435	0.09367535875956216	2.8754575726373008e-5	0.5220680768880284	1.1157684908912765e-4
55705	-0.18032598877171835	0.059023880912827606	0.0022495841957263607	-0.17763020812939556	0.07648006979583966	0.020202339542466603	0.15895821469804008	-0.18032598877171835	0.059023880912827606	0.0022495841957263607	1	0.0060648802372524225
55706	0.527259327552789	0.055508056263658574	2.1234478270022763e-21	0.5549381579459588	0.07810998970212804	1.2069473154806877e-12	0.15018604446926864	0.527259327552789	0.055508056263658574	2.1234478270022763e-21	3.8553318747053327e-17	5.745651080037754e-20
55707	0.11776984284027858	0.048552086471994146	0.015281455294162678	0.1461105126992856	0.06494756372695466	0.02446997265218082	0.17803877770034904	0.11776984284027858	0.048552086471994146	0.015281455294162678	1	0.03365070980240359
55709	-0.11724893060196748	0.04542969941402235	0.009854677006097977	-0.1302119081129421	0.07127668385282933	0.06772211850162128	0.10905183766982998	-0.11724893060196748	0.04542969941402235	0.009854677006097977	1	0.022853687025509627
5571	0.02640572997792807	0.0337274074969016	0.4336763887184929	0.02640572997792807	0.0337274074969016	0.4336763887184929	0.4271118130176494	0.02640572997792807	0.0337274074969016	0.4336763887184929	1	0.5618274904957422
55711	-1.046386968982414	0.165942069570796	2.8682661140012957e-10	-1.046386968982414	0.165942069570796	2.8682661140012957e-10	0.5871127849288942	-1.046386968982414	0.165942069570796	2.8682661140012957e-10	5.207623956580752e-6	2.2359913939805722e-9
55713	-0.3151295854721826	0.09813713035593949	0.0013222113161887805	-0.3151295854721826	0.09813713035593949	0.0013222113161887805	0.9252552795576463	-0.3151295854721826	0.09813713035593949	0.0013222113161887805	1	0.003760349100363957
55714	0.024128548127816642	0.029080589605622546	0.40670097462974325	0.024128548127816642	0.029080589605622546	0.40670097462974325	0.7848845750951156	0.024128548127816642	0.029080589605622546	0.40670097462974325	1	0.5355815547528555
55715	0.035540302062549455	0.05864688097211447	0.5445114447945238	0.04597636030764935	0.07622884562267049	0.5464182255703365	0.15773121409587273	0.035540302062549455	0.05864688097211447	0.5445114447945238	1	0.6626994095515066
55716	-0.034729179257890444	0.047915090573836576	0.46857061745212597	-0.03154911378167163	0.053702534538615856	0.556882019067477	0.3084070162681471	-0.034729179257890444	0.047915090573836576	0.46857061745212597	1	0.5941729382917167
55717	-0.11325392130683792	0.07783390981614718	0.14564940635436585	-0.11325392130683792	0.07783390981614718	0.14564940635436585	0.5862568916904424	-0.11325392130683792	0.07783390981614718	0.14564940635436585	1	0.23686945734233847
55719	-0.0038259817743602	0.08392309803350693	0.9636377260635051	0.02331890638080658	0.15336807509936254	0.879151148154646	0.0163654441384573	0.02331890638080658	0.15336807509936254	0.879151148154646	1	0.9212667809012902
55720	0.47813197167697963	0.04440978292745064	4.962023276720637e-27	0.49404505210215494	0.0593248445788837	8.236305189441246e-17	0.1683362906002191	0.47813197167697963	0.04440978292745064	4.962023276720637e-27	9.009049461213988e-23	2.129798927000943e-25
55721	-0.0794305565431121	0.05884282701532026	0.1770555618131632	-0.0794305565431121	0.05884282701532026	0.1770555618131632	0.8262950141786722	-0.0794305565431121	0.05884282701532026	0.1770555618131632	1	0.27762507818289933
55722	0.04284726256598665	0.05525105869502926	0.4380435540222591	0.03609943067377124	0.06483467340619238	0.5776695166698589	0.2636084980406892	0.04284726256598665	0.05525105869502926	0.4380435540222591	1	0.5658857294071717
55723	0.7954642846893314	0.08536783894117435	1.1846542307777455e-20	0.7971756397191061	0.09459107549550916	3.5283017525671724e-17	0.30506304623348834	0.7954642846893314	0.08536783894117435	1.1846542307777455e-20	2.1508582214000747e-16	2.906565164054155e-19
55726	0.35677040711015706	0.059871775426225654	2.5392885018668968e-9	0.38377694267030826	0.1256578146641235	0.002257044216182473	0.002158847902187834	0.38377694267030826	0.1256578146641235	0.002257044216182473	1	0.006082662132849782
55727	0.46447415375362944	0.08050396932416877	7.9468979664266e-9	0.477622229498323	0.16269303828284642	0.0033276780146412745	0.0029279426109770847	0.477622229498323	0.16269303828284642	0.0033276780146412745	1	0.008632279187573507
55728	0.09835368189838899	0.05091157071535351	0.053377624913232245	0.10210144263204698	0.05556707240931109	0.06614422015771272	0.33147361990789354	0.09835368189838899	0.05091157071535351	0.053377624913232245	1	0.10095043311715049
55729	0.16245024685875734	0.04373738650413109	2.0383194606980406e-4	0.15770421156283718	0.08210676526562397	0.0547668549042633	0.023578881986762622	0.15770421156283718	0.08210676526562397	0.0547668549042633	1	0.10306250182854523
5573	0.3660012520088094	0.07966989768613983	4.34888469322926e-6	0.2810862437691761	0.1896455996168862	0.13829615338893503	6.814520737671179e-4	0.2810862437691761	0.1896455996168862	0.13829615338893503	1	0.2270873619362851
55731	-0.08098383726751232	0.04530920553840006	0.0738794090304571	-0.08162109244306362	0.04615627896585118	0.0770001058272148	0.3910272507725692	-0.08098383726751232	0.04530920553840006	0.0738794090304571	1	0.13349468056896688
55732	0.25600759096404124	0.048410248159405846	1.2346289954937387e-7	0.28075798907695004	0.06886989506624493	4.5690522213920074e-5	0.11376421505203436	0.25600759096404124	0.048410248159405846	1.2346289954937387e-7	0.002241592404218432	6.829958574705764e-7
55733	-0.3318530921351823	0.0433424788242847	1.9102062391232716e-14	-0.3393522826377132	0.05701659108391545	2.651827421919816e-9	0.16111076106249425	-0.3318530921351823	0.0433424788242847	1.9102062391232716e-14	3.468170447752212e-10	2.396235770000476e-13
55734	-0.21249821772895117	0.031216841815179242	9.954019903719672e-12	-0.21160581089574246	0.043711139375670935	1.2918461821294411e-6	0.1266907775241052	-0.21249821772895117	0.031216841815179242	9.954019903719672e-12	1.8072518537193437e-7	9.215970697191962e-11
55735	0.25071556183617594	0.051858885367503764	1.3343180113345163e-6	0.2565945221493582	0.06232295893401756	3.8354500612282415e-5	0.2260800157026584	0.25071556183617594	0.051858885367503764	1.3343180113345163e-6	0.024225877813789477	6.371877383953045e-6
55737	0.04669365575541202	0.08214622852102724	0.5697490153724023	0.0396236918245621	0.11683586786993953	0.734504423810447	0.1331427899201614	0.04669365575541202	0.08214622852102724	0.5697490153724023	1	0.6848757364341457
55738	0.25912717440483274	0.07379337976134503	4.4554635925158427e-4	0.2688396622014671	0.08223387917200659	0.0010784895865899322	0.30799663745098865	0.25912717440483274	0.07379337976134503	4.4554635925158427e-4	1	0.001393272424831513
55739	-0.18597943790506316	0.033189223648664244	2.099337894192292e-8	-0.16942273746362702	0.060214265593783685	0.004898032861896651	0.017833710700713254	-0.16942273746362702	0.060214265593783685	0.004898032861896651	1	0.012197049052337896
55740	0.6990066149626385	0.07763375424591591	2.1783715629360317e-19	0.6990066149626385	0.07763375424591591	2.1783715629360317e-19	0.7831304518375388	0.6990066149626385	0.07763375424591591	2.1783715629360317e-19	3.955051409666659e-15	4.7196317537788296e-18
55741	0.12199929923720036	0.0323278567794713	1.607710280535773e-4	0.1239531225192066	0.034602738273619954	3.407431908963763e-4	0.3473572489632221	0.12199929923720036	0.0323278567794713	1.607710280535773e-4	1	5.445818629367069e-4
55742	-0.16299918481591638	0.0737656055350372	0.027126624065159994	-0.3180526974140726	0.21244186179290306	0.1343599091209528	8.161631288063869e-6	-0.3180526974140726	0.21244186179290306	0.1343599091209528	1	0.2215254731202342
55743	0.43041273327223273	0.05015373379370117	9.334455622539636e-18	0.4329908170266369	0.05918765861370329	2.563118610858248e-13	0.26885195569389947	0.43041273327223273	0.05015373379370117	9.334455622539636e-18	1.6947637628282963e-13	1.671364657621594e-16
55744	0.07591197817980554	0.06361624569340404	0.23275982783586494	0.10670798109272864	0.09981375007765166	0.28503769830080555	0.06175874114949404	0.07591197817980554	0.06361624569340404	0.23275982783586494	1	0.34667657376439404
55745	0.033081424864178255	0.07646450044184228	0.6652780034190646	0.033016664105415344	0.07728882474671715	0.6692442324530694	0.39510635978980924	0.033081424864178255	0.07646450044184228	0.6652780034190646	1	0.7660802581389319
55746	-0.13122197691596343	0.03163021559063554	3.344747895779119e-5	-0.13122197691596343	0.03163021559063554	3.344747895779119e-5	0.9691694383371149	-0.13122197691596343	0.03163021559063554	3.344747895779119e-5	0.6072724279576569	1.279923658627971e-4
55748	0.18874860623611556	0.03896804116497256	1.2745804807583536e-6	0.2102030160086795	0.06416009351436464	0.0010520405165357172	0.06916526693329707	0.18874860623611556	0.03896804116497256	1.2745804807583536e-6	0.02314128320864867	6.12041343788645e-6
55749	0.08028105689669883	0.07961346852968362	0.31326949373110913	0.08028105689669883	0.07961346852968362	0.31326949373110913	0.7589354425159953	0.08028105689669883	0.07961346852968362	0.31326949373110913	1	0.43785380509484356
5575	0.05136194462953842	0.06616915028555331	0.4376179678978808	0.05314205914450356	0.0885832049950261	0.5485654001897966	0.16407161685608362	0.05136194462953842	0.06616915028555331	0.4376179678978808	1	0.5655485675246583
55750	0.003133720910297476	0.03187816916583899	0.9216916650109048	-0.005375949421451719	0.04811399807093351	0.9110346502605405	0.08681106639487736	0.003133720910297476	0.03187816916583899	0.9216916650109048	1	0.948545168911574
55751	-0.09700360174701404	0.024768065076669826	8.985171375582593e-5	-0.09457193559114449	0.03334487979611786	0.004565733018807514	0.1456362548644821	-0.09700360174701404	0.024768065076669826	8.985171375582593e-5	1	3.1887171910687564e-4
55752	-0.23216109865138113	0.06925159658289164	8.010562637031067e-4	-0.28098216013828914	0.1176171750764249	0.016896363307325926	0.029691901632125883	-0.28098216013828914	0.1176171750764249	0.016896363307325926	1	0.03675657467143656
55753	-0.002689012772175481	0.032988731565756574	0.9350339314280113	-0.002689012772175481	0.032988731565756574	0.9350339314280113	1	-0.002689012772175481	0.032988731565756574	0.9350339314280113	1	0.9577161265376832
55754	0.8072977941465382	0.06763223480289093	7.629336316346276e-33	0.7760681101735302	0.2053229850248779	1.569903309501263e-4	2.98925383795136e-7	0.7760681101735302	0.2053229850248779	1.569903309501263e-4	1	5.331680599944805e-4
55755	-0.055500759793831	0.0450683541293421	0.21814353293312524	-0.04293713999389053	0.05772437977863267	0.456979175404936	0.18036942943660464	-0.055500759793831	0.0450683541293421	0.21814353293312524	1	0.328708937167717
55756	-0.024386666113184203	0.06246061957492553	0.696216638005255	-0.024386666113184203	0.06246061957492553	0.696216638005255	0.7135192436044154	-0.024386666113184203	0.06246061957492553	0.696216638005255	1	0.7898837267776923
55757	-0.2783159955248924	0.08842641332239713	0.0016471222408869365	-0.2783159955248924	0.08842641332239713	0.0016471222408869365	0.8255499533183757	-0.2783159955248924	0.08842641332239713	0.0016471222408869365	1	0.004573352409472889
55758	-0.1771121392895329	0.0610319828475234	0.003708404197266988	-0.17209327990164386	0.06782575666548041	0.011171594224122006	0.30928526342789453	-0.1771121392895329	0.0610319828475234	0.003708404197266988	1	0.009503145604174939
55759	0.1457609577039163	0.04729838016235366	0.002057996536822621	0.18580588217782695	0.12639267986609784	0.14154323504745422	3.155296858202466e-5	0.18580588217782695	0.12639267986609784	0.14154323504745422	1	0.23147337086940664
5576	0.12380223228069777	0.04728245699467483	0.008835497218820142	0.12308909081848371	0.06509027301780484	0.05861740342414296	0.18313612549152947	0.12380223228069777	0.04728245699467483	0.008835497218820142	1	0.02070969371351646
55760	0.1724144751851047	0.04747903192658601	2.819081635005832e-4	0.18955549819096706	0.07352814750307864	0.00993742563815359	0.07409420736719724	0.1724144751851047	0.04747903192658601	2.819081635005832e-4	1	9.133341571228744e-4
55761	-0.19818084541422562	0.06175677076636597	0.0013317222939175312	-0.14658056061155425	0.1036943668066967	0.157484470532526	0.04835946894108688	-0.14658056061155425	0.1036943668066967	0.157484470532526	1	0.2524534740410156
55762	-0.23466503280702	0.0507265199970754	3.726481051586473e-6	-0.21009187562336354	0.07525119469902836	0.0052403711201905265	0.08644463654325055	-0.23466503280702	0.0507265199970754	3.726481051586473e-6	0.067657989972604	1.668919338248742e-5
55763	-0.015708311387702584	0.051412464664543626	0.7599586581878254	-0.03759973012608344	0.07674069692547898	0.6241635111059013	0.0783592065212795	-0.015708311387702584	0.051412464664543626	0.7599586581878254	1	0.8378049303575298
55764	-0.44900394231265206	0.07422595287733404	1.4561180074249373e-9	-0.42379762509200586	0.15127875620540496	0.005087586534526812	0.002570813620286027	-0.42379762509200586	0.15127875620540496	0.005087586534526812	1	0.01261543582639563
55765	0.006565133800636405	0.03668770923432014	0.8579797822128529	0.029177249395180828	0.061566983132011775	0.6355636196913815	0.03242240824891397	0.029177249395180828	0.061566983132011775	0.6355636196913815	1	0.7413451838127341
55766	-0.5196656624574265	0.06544896056927334	2.021584534571301e-15	-0.5196656624574265	0.06544896056927334	2.021584534571301e-15	0.6909224464849582	-0.5196656624574265	0.06544896056927334	2.021584534571301e-15	3.670388880967654e-11	2.8299066160120697e-14
55768	0.09172625570887821	0.04905933432946147	0.0615254376672328	0.08665591427128323	0.06967949913897088	0.21363366249012758	0.12037437647368998	0.09172625570887821	0.04905933432946147	0.0615254376672328	1	0.1139969227764342
55769	-0.29379013422098094	0.09612897361693858	0.002241557269336977	-0.29379013422098094	0.09612897361693858	0.002241557269336977	0.7682449650250094	-0.29379013422098094	0.09612897361693858	0.002241557269336977	1	0.0060454120294239685
5577	-0.46307329879073506	0.08314843076603672	2.558575933549844e-8	-0.5321139623013695	0.1473845894807545	3.057520278690603e-4	0.018909560433032255	-0.5321139623013695	0.1473845894807545	3.057520278690603e-4	1	9.840868317657612e-4
55770	0.14335247729807452	0.04054912606025859	4.0734468892610927e-4	0.09343654251534439	0.08741145016681472	0.2851021350442017	0.003448846082983353	0.09343654251534439	0.08741145016681472	0.2851021350442017	1	0.40723108833785904
55771	0.993838526399799	0.07302064231477258	3.474432681256363e-42	1.0212691571699408	0.09660533048089169	4.0371746385032273e-26	0.17350137888952066	0.993838526399799	0.07302064231477258	3.474432681256363e-42	6.308179976089053e-38	6.932065907790168e-40
55773	-0.06941062169518386	0.04275965918829064	0.10453095149173235	-0.07246103310327735	0.06552823284637588	0.2688136683446177	0.09763480569493872	-0.06941062169518386	0.04275965918829064	0.10453095149173235	1	0.17934832312265095
55775	0.6954227992546845	0.06456163032994972	4.6951363208268034e-27	0.6907806572149167	0.09047921951910153	2.263670575593057e-14	0.12131302808887269	0.6954227992546845	0.06456163032994972	4.6951363208268034e-27	8.524489504093144e-23	2.0200212095007452e-25
55776	-0.006148114191315017	0.040924298290442133	0.8805820617786353	-0.029250459499283413	0.0952232811206118	0.7587081901322332	5.423958618920598e-4	-0.029250459499283413	0.0952232811206118	0.7587081901322332	1	0.8369345586026384
55777	-0.1551351335069339	0.062442237184068196	0.012974870878029968	-0.1657140718311989	0.11683424813296338	0.156083070955162	0.00990655095218128	-0.1657140718311989	0.11683424813296338	0.156083070955162	1	0.2506274198515894
55778	-0.21692245883478556	0.05151883181668026	2.5475320140566477e-5	-0.14603261861314104	0.11391406683315285	0.19985870634122646	0.001115693493329161	-0.14603261861314104	0.11391406683315285	0.19985870634122646	1	0.3060073091863137
55779	-0.23653012807088541	0.09557911137665114	0.013334617760140438	-0.20995820244535754	0.156379895707533	0.17939623823835402	0.03894912240894631	-0.20995820244535754	0.156379895707533	0.17939623823835402	1	0.28064547770241144
5578	0.2961150750387574	0.05128880717927739	7.7649275723067e-9	0.36269280960845296	0.12767917434720524	0.0045020629593858375	1.2546950400253644e-4	0.36269280960845296	0.12767917434720524	0.0045020629593858375	1	0.01131655199925367
55780	-0.1147569836992314	0.055768680095056915	0.03961589078208456	-0.0674826749212758	0.09195010734004111	0.46300643143126236	0.04366400430765032	-0.0674826749212758	0.09195010734004111	0.46300643143126236	1	0.5891142988376221
55781	0.2547193570331257	0.07561146095460645	7.549811782788905e-4	0.2547193570331257	0.07561146095460645	7.549811782788905e-4	0.7364564590168797	0.2547193570331257	0.07561146095460645	7.549811782788905e-4	1	0.0022630738439543565
55783	0.189851404463572	0.03652199830568829	2.011459962821341e-7	0.1991461025979073	0.057443299979883636	5.266366567267069e-4	0.0753402180802989	0.189851404463572	0.03652199830568829	2.011459962821341e-7	0.0036520067084984268	1.0843250322144972e-6
55784	0.028495438378879523	0.08662492444289119	0.742192002002648	0.07870516449500507	0.17427722278438695	0.651550676165551	0.006077249277309459	0.07870516449500507	0.17427722278438695	0.651550676165551	1	0.7549654781072017
55785	0.40173117058309166	0.08154032219616004	8.35960914484669e-7	0.3770773424168525	0.10211343891894879	2.2185967892526676e-4	0.21332626043809008	0.40173117058309166	0.08154032219616004	8.35960914484669e-7	0.01517770636338365	4.1165463421165315e-6
55786	-0.8143468183508553	0.09558530500887959	1.601305719077359e-17	-0.8143468183508553	0.09558530500887959	1.601305719077359e-17	0.9913533455070473	-0.8143468183508553	0.09558530500887959	1.601305719077359e-17	2.907330663556853e-13	2.8063037293019816e-16
55787	-0.04772176037256282	0.07002248753899852	0.4955422029193661	-0.048086745258218266	0.13116989021140754	0.7139181845243255	0.01457572223602934	-0.048086745258218266	0.13116989021140754	0.7139181845243255	1	0.8036982949740341
55788	-0.27971410888251785	0.06400138031714399	1.2399716640276677e-5	-0.2560418648784459	0.13909616485499166	0.06565757124678326	0.001936036699537055	-0.2560418648784459	0.13909616485499166	0.06565757124678326	1	0.12053375769025246
55789	0.8661734389121327	0.07534719326250178	1.3855210307538434e-30	0.8610435764730289	0.10497640488495512	2.359129431723716e-16	0.10726030686501284	0.8661734389121327	0.07534719326250178	1.3855210307538434e-30	2.5155519834366782e-26	8.30215176051709e-29
5579	-0.6437501545564123	0.07477265129488006	7.34226242432339e-18	-0.6332834117018672	0.09130073045314281	4.026847422068051e-12	0.22971495542445308	-0.6437501545564123	0.07477265129488006	7.34226242432339e-18	1.3330611657601549e-13	1.3251105027436927e-16
55790	0.22292068725636327	0.06562285896695848	6.812959165421119e-4	0.20910133860278413	0.12854934107544475	0.10381715209202928	0.00457554764545396	0.20910133860278413	0.12854934107544475	0.10381715209202928	1	0.17834272053958591
55791	-0.01943192520565961	0.056155299716258544	0.7293133860508504	-0.010572732042228462	0.06835488091827821	0.8770782222686176	0.2121951646156285	-0.01943192520565961	0.056155299716258544	0.7293133860508504	1	0.814752411715604
55793	-0.047160093043624646	0.04671106522025949	0.31268079676653737	-0.047308865894869295	0.04754343713227842	0.31970408290410063	0.39234439042268515	-0.047160093043624646	0.04671106522025949	0.31268079676653737	1	0.43723294409220986
55794	0.49504189603579146	0.06189840163020241	1.2681383889452273e-15	0.4980496075572151	0.08991297414238983	3.0378584194935167e-8	0.0943491941548997	0.49504189603579146	0.06189840163020241	1.2681383889452273e-15	2.3024320589689547e-11	1.812938629109413e-14
55795	-0.09084710973300661	0.039098826000372726	0.020150952442390315	-0.08566919426550489	0.04282503954506907	0.04545208711718829	0.3477982561729795	-0.09084710973300661	0.039098826000372726	0.020150952442390315	1	0.04292124501924432
55796	-0.23558051769122962	0.06437482566744744	2.52694927966453e-4	-0.2030759199185483	0.12217509179826308	0.0964784512171729	0.007339923732555083	-0.2030759199185483	0.12217509179826308	0.0964784512171729	1	0.16735098502904283
55798	-0.08149964118143763	0.044522848891405654	0.06717330663405399	-0.12394331306955014	0.0851397275558107	0.1454579918714969	0.009197311701994428	-0.12394331306955014	0.0851397275558107	0.1454579918714969	1	0.236621745400851
55799	0.6142453354957771	0.08664306998507174	1.347176590882711e-12	0.5791637980311293	0.1605104989625818	3.0825611961279116e-4	0.00882018338676814	0.5791637980311293	0.1605104989625818	3.0825611961279116e-4	1	9.912678192861913e-4
558	-0.14824378121053502	0.056482137840172746	0.008674737632771984	-0.2611589880230773	0.11882492074925766	0.02796001538553351	0.007186358023099089	-0.2611589880230773	0.11882492074925766	0.02796001538553351	1	0.05711544096981846
5580	0.18482746468202577	0.048777349788535936	1.5112907748862983e-4	0.2031998049536482	0.07549609589284746	0.007112567170236218	0.05508179644294814	0.18482746468202577	0.048777349788535936	1.5112907748862983e-4	1	5.154799043553567e-4
55800	-0.3717284791731459	0.06687962676667054	2.7261443321261254e-8	-0.3717284791731459	0.06687962676667054	2.7261443321261254e-8	0.7849361637741437	-0.3717284791731459	0.06687962676667054	2.7261443321261254e-8	4.949587649408193e-4	1.653168887577887e-7
55801	1.7650107070426773	0.15394634210953348	1.975238716014661e-30	1.7473942742239053	0.1996186665496543	2.0653962180810073e-18	0.1566354352305332	1.7650107070426773	0.15394634210953348	1.975238716014661e-30	3.586243412796218e-26	1.168157463451537e-28
55802	-0.11694360649495199	0.04008732204885999	0.003531646311819795	-0.11694360649495199	0.04008732204885999	0.003531646311819795	0.7244131738349993	-0.11694360649495199	0.04008732204885999	0.003531646311819795	1	0.009105448798267565
55803	1.1435976643167156	0.0862004925120483	3.6104829191767607e-40	1.163009182824944	0.15525683243422814	6.841710092848752e-14	0.01423326304014273	1.163009182824944	0.15525683243422814	6.841710092848752e-14	1.2421808844576194e-9	8.055647759128532e-13
55805	-0.21299034870649558	0.05074976137215145	2.70624517213458e-5	-0.24140944650500767	0.0788613332532112	0.002204598796251248	0.08095770048388545	-0.21299034870649558	0.05074976137215145	2.70624517213458e-5	0.4913458734527544	1.0568850794853826e-4
55806	0.5160777583060546	0.06531057109252891	2.746784714777516e-15	0.5160777583060546	0.06531057109252891	2.746784714777516e-15	0.5614937635740506	0.5160777583060546	0.06531057109252891	2.746784714777516e-15	4.9870623281500577e-11	3.783810567640408e-14
55808	0.23336850719804922	0.06366635161544447	2.4686345795456733e-4	0.23637298416951016	0.06794982642975952	5.039651159177964e-4	0.33801927191833875	0.23336850719804922	0.06366635161544447	2.4686345795456733e-4	1	8.075771067789413e-4
55809	0.19308960642988832	0.057317029313990527	7.549619762615594e-4	0.19308960642988832	0.057317029313990527	7.549619762615594e-4	0.8613733187740301	0.19308960642988832	0.057317029313990527	7.549619762615594e-4	1	0.0022630738439543565
5581	-0.12153518133465557	0.04884632548397835	0.012842289252764483	-0.12153518133465557	0.04884632548397835	0.012842289252764483	0.749371894085572	-0.12153518133465557	0.04884632548397835	0.012842289252764483	1	0.028896344487940505
55810	-0.12372832054604274	0.028302096681604747	1.2328195867937064e-5	-0.12382358356227166	0.03293172039008683	1.6990686252894122e-4	0.25874604546099655	-0.12372832054604274	0.028302096681604747	1.2328195867937064e-5	0.22383072417826533	5.114961704256521e-5
55811	0.04248523321138808	0.03584785260029609	0.23595648307508416	0.04248523321138808	0.03584785260029609	0.23595648307508416	1	0.04248523321138808	0.03584785260029609	0.23595648307508416	1	0.35057495144936396
55812	-0.4887519304189918	0.07494173494708736	6.9487627819617e-11	-0.4887519304189918	0.07494173494708736	6.9487627819617e-11	0.5800213823360314	-0.4887519304189918	0.07494173494708736	6.9487627819617e-11	1.2616173706929664e-6	5.851657563510975e-10
55813	0.07070768553397236	0.03720190432359773	0.05734827308929205	0.08925346291616543	0.06793784335792462	0.18892974817940236	0.013072552432045036	0.08925346291616543	0.06793784335792462	0.18892974817940236	1	0.29230579530849843
55814	0.04653833224160428	0.08651085774976573	0.5906130339426757	0.04653833224160428	0.08651085774976573	0.5906130339426757	0.42037300157751756	0.04653833224160428	0.08651085774976573	0.5906130339426757	1	0.7026058343770948
55815	0.15861546292642664	0.05196078706345502	0.002268686452144124	0.1893716674908943	0.07397806093264603	0.010472171619976692	0.15455560413264385	0.15861546292642664	0.05196078706345502	0.002268686452144124	1	0.006111316205508712
55816	0.39730012503045176	0.11413399829325935	4.995507698419284e-4	0.39730012503045176	0.11413399829325935	4.995507698419284e-4	0.6187564202051715	0.39730012503045176	0.11413399829325935	4.995507698419284e-4	1	0.0015498707753332282
55818	-0.19383125770472073	0.046621395492524295	3.2166454674530654e-5	-0.19383125770472073	0.046621395492524295	3.2166454674530654e-5	0.5916863124400383	-0.19383125770472073	0.046621395492524295	3.2166454674530654e-5	0.5840141510707786	1.2375803158948476e-4
55819	-0.758912745427339	0.06649202424840593	3.5765429350960325e-30	-0.758912745427339	0.06649202424840593	3.5765429350960325e-30	0.5629268415999856	-0.758912745427339	0.06649202424840593	3.5765429350960325e-30	6.493571352960356e-26	2.0356023050032466e-28
5582	0.0135325007006144	0.030055531202842697	0.6525302405724716	0.0135325007006144	0.030055531202842697	0.6525302405724716	1	0.0135325007006144	0.030055531202842697	0.6525302405724716	1	0.755859324220607
55823	-0.10089413309555036	0.03202647808476101	0.0016308337635855372	-0.10573854677391802	0.043038223279087955	0.014016039925186756	0.13943323565238924	-0.10089413309555036	0.03202647808476101	0.0016308337635855372	1	0.004535061695766429
55824	0.38299480589650176	0.05977046893952033	1.4767335042985508e-10	0.38299480589650176	0.05977046893952033	1.4767335042985508e-10	0.7207605431004883	0.38299480589650176	0.05977046893952033	1.4767335042985508e-10	2.681157350404449e-6	1.1937477072148037e-9
55825	-0.5371627530048805	0.0726313152995658	1.4061666742038023e-13	-0.7861152260276605	0.1808966215018271	1.3885746371132116e-5	0.0024467945200765833	-0.7861152260276605	0.1808966215018271	1.3885746371132116e-5	0.2521096111142747	5.709003874870351e-5
55827	0.09649481732468183	0.043675129338614976	0.027148443613765214	0.09681931833347808	0.0442491026203857	0.028665846278769336	0.3969005469634719	0.09649481732468183	0.043675129338614976	0.027148443613765214	1	0.05568942969738122
55829	-0.03195152961900785	0.03304360966465082	0.3335688592885738	-0.03195152961900785	0.03304360966465082	0.3335688592885738	0.7304090285742354	-0.03195152961900785	0.03304360966465082	0.3335688592885738	1	0.4601683921619441
5583	0.24537856401296276	0.07128798865507754	5.772713585281063e-4	0.21801454935427259	0.09150483887962593	0.017193352371027665	0.22593700449773232	0.24537856401296276	0.07128798865507754	5.772713585281063e-4	1	0.0017689348161073917
55830	-0.025712429081260972	0.04195287085698395	0.5399501151685049	-0.025712429081260972	0.04195287085698395	0.5399501151685049	0.40723487226148974	-0.025712429081260972	0.04195287085698395	0.5399501151685049	1	0.6587862792476403
55831	-0.724808501518322	0.07712447434522084	5.566012233608201e-21	-0.7333746371947932	0.09747020106242682	5.308846733521102e-14	0.1845363656293918	-0.724808501518322	0.07712447434522084	5.566012233608201e-21	1.010565181133905e-16	1.4313954406995823e-19
55832	-0.363033125868139	0.05881088347509695	6.705278330872181e-10	-0.2570740934309036	0.15939066591244963	0.10677593057734155	2.6139082562263678e-5	-0.2570740934309036	0.15939066591244963	0.10677593057734155	1	0.1825274263781389
55833	-0.08215789491255063	0.0351704588276646	0.019491681521946885	-0.05884052561979488	0.07259209762165013	0.4176162195224559	0.0031544136421136227	-0.05884052561979488	0.07259209762165013	0.4176162195224559	1	0.5469013330676363
55835	0.31787281625438923	0.09864130326793616	0.0012707169548149071	0.287935822596159	0.15318150391463947	0.060148486256467924	0.06628159168207723	0.31787281625438923	0.09864130326793616	0.0012707169548149071	1	0.003626966991293736
55837	-0.15919194373316894	0.03588731225572556	9.169534236495885e-6	-0.16032247301266841	0.03819130239317702	2.694263042967397e-5	0.3660792807824135	-0.15919194373316894	0.03588731225572556	9.169534236495885e-6	0.1664820635978193	3.8797964017203285e-5
55839	1.1199485784155823	0.07687426457676425	4.450708055736079e-48	1.1199485784155823	0.07687426457676425	4.450708055736079e-48	0.4408918941825633	1.1199485784155823	0.07687426457676425	4.450708055736079e-48	8.080705545994425e-44	1.5844520678420442e-45
5584	0.13137957536061445	0.058334679185363704	0.024311573362587997	0.11857597137766918	0.10801278817966467	0.27229372180235545	0.010079296704845541	0.11857597137766918	0.10801278817966467	0.27229372180235545	1	0.3927363213412429
55840	0.39813369728505055	0.08472671994303099	2.613955495132898e-6	0.40724712721529477	0.11494241485444612	3.95522428361437e-4	0.12092550265019779	0.39813369728505055	0.08472671994303099	2.613955495132898e-6	0.047458975969632895	1.195139158137318e-5
55841	-0.13914159855059682	0.05138527050518491	0.006772858903330307	-0.13914159855059682	0.05138527050518491	0.006772858903330307	0.7940738381906888	-0.13914159855059682	0.05138527050518491	0.006772858903330307	1	0.016363010811558887
55844	-0.16168712609149322	0.08084938137593464	0.04551580798498662	-0.14561145462941738	0.12010111900914781	0.22535656778365346	0.07148273746668804	-0.16168712609149322	0.08084938137593464	0.04551580798498662	1	0.08786656137962967
55845	0.06976457017792279	0.037632736284409544	0.06376396164739544	0.016018838267383078	0.06815164477677411	0.8141722699111764	0.036551730041069506	0.016018838267383078	0.06815164477677411	0.8141722699111764	1	0.8761327484890539
55846	-0.06168640058351412	0.04975881711564	0.2150834398685664	-0.08095853883431108	0.09523696713242054	0.3952835416180391	0.007930078752036522	-0.08095853883431108	0.09523696713242054	0.3952835416180391	1	0.524119475762588
55847	0.24458968850999876	0.031621172974984374	1.0340527497623394e-14	0.24458968850999876	0.031621172974984374	1.0340527497623394e-14	0.7709655585418892	0.24458968850999876	0.031621172974984374	1.0340527497623394e-14	1.8774261724685033e-10	1.3410186946203595e-13
55848	0.23136967503130063	0.041243513530256765	2.0250913169211258e-8	0.2299417629322165	0.08805315825817588	0.009017311761640818	0.005325560222232011	0.2299417629322165	0.08805315825817588	0.009017311761640818	1	0.0210705678692858
5585	0.07285937345405183	0.06599645579815913	0.2695978291049559	0.016835288644859864	0.11551863266650104	0.8841293553285046	0.02724169280544069	0.016835288644859864	0.11551863266650104	0.8841293553285046	1	0.9244026821390343
55850	0.07945226163871728	0.04410201499375961	0.07161524664043695	0.07945226163871728	0.04410201499375961	0.07161524664043695	0.5534299573643892	0.07945226163871728	0.04410201499375961	0.07161524664043695	1	0.12993368821862428
55851	0.32038738180499987	0.053984677884159143	2.9423329378466098e-9	0.30785929481014385	0.0804986218459027	1.3108852389831448e-4	0.09975417402002483	0.32038738180499987	0.053984677884159143	2.9423329378466098e-9	5.3420996819543047e-5	2.0444315659985857e-8
55852	-0.07636845423698674	0.034745097697179546	0.027951711830838947	-0.08341436081646966	0.04263988327662725	0.050435464886894155	0.25978966447030877	-0.07636845423698674	0.034745097697179546	0.027951711830838947	1	0.05710490379213592
55853	-0.12742690064089787	0.05856970774501528	0.02958180444735119	-0.12742690064089787	0.05856970774501528	0.02958180444735119	0.7462666675523038	-0.12742690064089787	0.05856970774501528	0.02958180444735119	1	0.06003657964968793
55854	0.11314719303784575	0.0586044833340257	0.05352118260639318	0.13010793493252135	0.08213535911702569	0.11317840927287175	0.10434710343647775	0.11314719303784575	0.0586044833340257	0.05352118260639318	1	0.10115871240908542
55856	-0.21657768187207582	0.05593508861774868	1.0796956491791359e-4	-0.21657768187207582	0.05593508861774868	1.0796956491791359e-4	0.5005967575594357	-0.21657768187207582	0.05593508861774868	1.0796956491791359e-4	1	3.777790365483984e-4
55857	-0.5500585554658565	0.10251960729536073	8.077065522032757e-8	-0.45640788275370203	0.21888003622330274	0.03705146859776332	0.0014450367224464512	-0.45640788275370203	0.21888003622330274	0.03705146859776332	1	0.07327957122668746
55858	0.25189138901428776	0.08385805204853553	0.002666454557312435	0.1704018768317812	0.1419968896594553	0.23012399911505854	0.04408234838408769	0.1704018768317812	0.1419968896594553	0.23012399911505854	1	0.34348333837002654
55859	-0.2364986588617153	0.06348854253410109	1.9526842279904495e-4	-0.2364986588617153	0.06348854253410109	1.9526842279904495e-4	0.696215910394258	-0.2364986588617153	0.06348854253410109	1.9526842279904495e-4	1	6.49916312436198e-4
5586	-0.11633822984448967	0.06912554953338557	0.09237528751473778	-0.11633822984448967	0.06912554953338557	0.09237528751473778	0.7418687983667464	-0.11633822984448967	0.06912554953338557	0.09237528751473778	1	0.16128144245769585
55860	-0.1132280759033563	0.025605603159930122	9.778971109935547e-6	-0.12332377582976657	0.03616261547713569	6.490193230694093e-4	0.15720255857033194	-0.1132280759033563	0.025605603159930122	9.778971109935547e-6	0.1775469994719898	4.120375945045018e-5
55862	0.18936845443383948	0.0478190578925909	7.491705086213407e-5	0.14572436991884427	0.09033062367349437	0.10669383182916752	0.009180498825568442	0.14572436991884427	0.09033062367349437	0.10669383182916752	1	0.1824557983131172
55863	-0.02294664261268894	0.04901702573371409	0.6396872159207432	-0.041871092282098586	0.10514909754381638	0.6904777074458696	0.003162366140456201	-0.041871092282098586	0.10514909754381638	0.6904777074458696	1	0.7856309617338602
55869	0.23593369041656212	0.059269469246630575	6.871401815333012e-5	0.23093211348717563	0.07249814964001489	0.001445781200194808	0.21619060430642717	0.23593369041656212	0.059269469246630575	6.871401815333012e-5	1	2.4974895600634244e-4
5587	-0.47406442936300924	0.07113265492033358	2.655462817942366e-11	-0.47406442936300924	0.07113265492033358	2.655462817942366e-11	0.9335818430451207	-0.47406442936300924	0.07113265492033358	2.655462817942366e-11	4.82125829225616e-7	2.333619696154966e-10
55870	-0.17286619475444237	0.055335270328342234	0.0017842349405498158	-0.17286619475444237	0.055335270328342234	0.0017842349405498158	0.5709861500695095	-0.17286619475444237	0.055335270328342234	0.0017842349405498158	1	0.004913278894736231
55872	0.8160085768825297	0.098880062005313	1.5510353834541518e-16	0.810688424638318	0.11947334287588487	1.1567135774786786e-11	0.222546303825118	0.8160085768825297	0.098880062005313	1.5510353834541518e-16	2.816059842199358e-12	2.429732391889006e-15
55876	-0.3526186132590438	0.08435921470183898	2.9155323060575136e-5	-0.31861946203616676	0.141308495551212	0.024147189053868576	0.050481706530768444	-0.3526186132590438	0.08435921470183898	2.9155323060575136e-5	0.5293440454878021	1.1301111133386042e-4
55879	0.0743977246742597	0.05944462493358154	0.2107350836081618	0.12867662551688405	0.10182183828024878	0.20632232064523456	0.08203145745372446	0.0743977246742597	0.05944462493358154	0.2107350836081618	1	0.31982831881549656
5588	1.775230677931875	0.1237567136461862	1.1529488869084782e-46	1.7581436875272987	0.14233729449087557	4.754259166570016e-35	0.282819278506581	1.775230677931875	0.1237567136461862	1.1529488869084782e-46	2.093293999071033e-42	3.4316295066738245e-44
55884	0.09466899596974816	0.033339613337751615	0.004517935124201392	0.09275998751278935	0.0389108889885345	0.01712987466458016	0.290854769873884	0.09466899596974816	0.033339613337751615	0.004517935124201392	1	0.011348592987686838
55885	-1.3423401869117868	0.13163248850812087	2.0315743162301083e-24	-1.4059007410577529	0.2534388520920839	2.901186647094093e-8	0.005478303282907267	-1.4059007410577529	0.2534388520920839	2.901186647094093e-8	5.267394476464036e-4	1.751710833543078e-7
55888	-0.06922509856796727	0.05179383992945685	0.18136930556709951	-0.06922509856796727	0.05179383992945685	0.18136930556709951	0.9820517836763849	-0.06922509856796727	0.05179383992945685	0.18136930556709951	1	0.28317940790292895
5589	-0.09830589797229508	0.05445435053563678	0.07102930362027217	-0.1157981568787246	0.09401758278094695	0.21807428583982771	0.022712962153071333	-0.1157981568787246	0.09401758278094695	0.21807428583982771	1	0.32867382981191273
55890	-0.23447790521727213	0.053666619417864235	1.2472686992738516e-5	-0.27463122400750034	0.07918272413257747	5.237183666708959e-4	0.12107598330008966	-0.23447790521727213	0.053666619417864235	1.2472686992738516e-5	0.2264541050401605	5.1654677244562165e-5
55892	-0.18339506853628648	0.05946018393413011	0.002040084043082789	-0.1647718743879305	0.12645927586939537	0.19258707805569042	0.0016346509591593805	-0.1647718743879305	0.12645927586939537	0.19258707805569042	1	0.29685125979956833
55893	-0.40114994600767784	0.04948663368769832	5.221533166029358e-16	-0.3583214819584368	0.07377425001610566	1.1917800497392219e-6	0.13204664781653416	-0.40114994600767784	0.04948663368769832	5.221533166029358e-16	9.480215616242902e-12	7.802646597730784e-15
55897	-0.13909736852826612	0.09672705519718615	0.15042272244270738	-0.13909736852826612	0.09672705519718615	0.15042272244270738	1	-0.13909736852826612	0.09672705519718615	0.15042272244270738	1	0.24312961351996754
55898	0.03881686244274683	0.042828796171583174	0.36476319279376757	0.03518333905618253	0.06432718146249324	0.5844174927848146	0.06310364304931597	0.03881686244274683	0.042828796171583174	0.36476319279376757	1	0.49282932939154966
5590	-0.0558895166019764	0.054471613227011495	0.30487738041212104	0.0015617991604631454	0.1210723809947061	0.9897078023262097	9.481403898770146e-4	0.0015617991604631454	0.1210723809947061	0.9897078023262097	1	0.9930442033177487
55900	-0.4241858892127963	0.053056001750658235	1.2951133917606033e-15	-0.47002289025467997	0.09779284555347607	1.537402044138174e-6	0.014445472558110071	-0.47002289025467997	0.09779284555347607	1.537402044138174e-6	0.02791307151337269	7.270922509344279e-6
55902	-0.4387785526463912	0.05910300521244764	1.1366650757860094e-13	-0.43477718391738457	0.08275704028443946	1.4910767304783393e-7	0.10354667337876106	-0.4387785526463912	0.05910300521244764	1.1366650757860094e-13	2.063729111597079e-9	1.305331506386514e-12
55904	-0.09852520089363652	0.040116194322624074	0.014049483719422442	-0.09852520089363652	0.040116194322624074	0.014049483719422442	0.6073298759486104	-0.09852520089363652	0.040116194322624074	0.014049483719422442	1	0.0313484609081767
55905	0.038055244513981595	0.03266040968355194	0.24394628376138647	0.031069126071873912	0.06727414651734744	0.64420422705911	0.00362296799904081	0.031069126071873912	0.06727414651734744	0.64420422705911	1	0.748076235784151
55906	-0.23641651345786585	0.06534501761290631	2.969192913735778e-4	-0.2363669917428184	0.06552183428344578	3.092165443140255e-4	0.38937262401268535	-0.23641651345786585	0.06534501761290631	2.969192913735778e-4	1	9.581778687534089e-4
55907	0.07682685561898944	0.032467186460103076	0.017967249165244267	0.09269587207854899	0.051837278711648054	0.07374234536410704	0.05543027394757681	0.07682685561898944	0.032467186460103076	0.017967249165244267	1	0.03877030851487698
55908	-0.2348263828257392	0.06674453410487058	4.343434157877577e-4	-0.2348263828257392	0.06674453410487058	4.343434157877577e-4	0.4718006828704326	-0.2348263828257392	0.06674453410487058	4.343434157877577e-4	1	0.0013619929286774661
55909	0.15771857369529893	0.034174139917391246	3.928230249091991e-6	0.11013729886334497	0.07536088738628455	0.14388787543258436	0.005851860511871864	0.11013729886334497	0.07536088738628455	0.14388787543258436	1	0.23457199123228892
5591	-0.014192367201281284	0.07795118796998811	0.8555298615227505	0.048982969175520565	0.15392782879545072	0.7503177894189553	0.009318789152053983	0.048982969175520565	0.15392782879545072	0.7503177894189553	1	0.8312142159186378
55911	0.5879692963869134	0.0763895800578559	1.3931646177795877e-14	0.6248151536915478	0.12109161392271925	2.4714135066729595e-7	0.07181639188021369	0.5879692963869134	0.0763895800578559	1.3931646177795877e-14	2.5294296800406194e-10	1.7787831786502247e-13
55914	-0.07412844870047175	0.0382062033672252	0.05235293092101781	-0.08066959629895024	0.08048912834657215	0.31622665946575984	0.001812358192795962	-0.08066959629895024	0.08048912834657215	0.31622665946575984	1	0.44110412025663304
55915	0.4438747950229568	0.0423678108603093	1.10534894776005e-25	0.45628884671583264	0.05828523492721308	4.93530637860602e-15	0.12190761848582174	0.4438747950229568	0.0423678108603093	1.10534894776005e-25	2.006871549553147e-21	4.233906222685964e-24
55916	-0.09558578744062844	0.044246091158843565	0.030747780224591147	-0.08568716773384227	0.05274694311126472	0.10427011614204021	0.28182480097172996	-0.09558578744062844	0.044246091158843565	0.030747780224591147	1	0.062152827628331866
55917	-0.0706141450790173	0.06302988086892944	0.26257398260052794	-0.040246860524217914	0.10875320043668646	0.7113264727777387	0.035823547577850674	-0.040246860524217914	0.10875320043668646	0.7113264727777387	1	0.8018466625977783
5592	-0.4001100499205791	0.06572840697495302	1.1481412413132076e-9	-0.40755957829347744	0.07958163967964046	3.0347433552482527e-7	0.23055631560500509	-0.4001100499205791	0.06572840697495302	1.1481412413132076e-9	2.0845652377282598e-5	8.344936900433386e-9
55920	0.06789488968008443	0.03429804039926412	0.047753447741975395	0.06375767337566067	0.04836415305162445	0.18740870408163948	0.1742312697866915	0.06789488968008443	0.03429804039926412	0.047753447741975395	1	0.09161153816602972
55922	0.10694474931112549	0.03181941241755454	7.766343965210345e-4	0.10694474931112549	0.03181941241755454	7.766343965210345e-4	0.5671871447125938	0.10694474931112549	0.03181941241755454	7.766343965210345e-4	1	0.002320318266124058
55929	-0.11200033773211758	0.07234344902615272	0.12158010706807812	-0.07165513254233227	0.13513112059248977	0.595929087660142	0.023601878580878553	-0.07165513254233227	0.13513112059248977	0.595929087660142	1	0.7073727246014717
5593	-0.1103021509960824	0.037263696140759514	0.0030759588963604175	-0.1103021509960824	0.037263696140759514	0.0030759588963604175	0.9825985611744241	-0.1103021509960824	0.037263696140759514	0.0030759588963604175	1	0.008055258866626242
55930	-0.5739439145306817	0.07446145238606434	1.278714625736071e-14	-0.5739439145306817	0.07446145238606434	1.278714625736071e-14	0.4146450160198058	-0.5739439145306817	0.07446145238606434	1.278714625736071e-14	2.3216342744864107e-10	1.6395722277446403e-13
55937	-0.29226791011274467	0.051814803979609594	1.6943341551556543e-8	-0.2947856100602838	0.06139090248875163	1.572613864782558e-6	0.23273107336792193	-0.29226791011274467	0.051814803979609594	1.6943341551556543e-8	3.076233092100606e-4	1.0600389703999331e-7
5594	0.5866609513894127	0.07145907878901013	2.2165520851627554e-16	0.5866609513894127	0.07145907878901013	2.2165520851627554e-16	0.9438381266867958	0.5866609513894127	0.07145907878901013	2.2165520851627554e-16	4.0243719658214986e-12	3.4249974177204242e-15
5595	0.2353335799957126	0.04364426470490361	6.964485244229822e-8	0.2353335799957126	0.04364426470490361	6.964485244229822e-8	0.6248962912412492	0.2353335799957126	0.04364426470490361	6.964485244229822e-8	0.0012644719409423664	3.988870476158885e-7
55954	0.007577914113338053	0.05587866242849197	0.8921266468864332	0.0011286696323733775	0.07510473293273645	0.9880098877472442	0.15831211180569285	0.007577914113338053	0.05587866242849197	0.8921266468864332	1	0.929712512964647
55957	0.1406766560091542	0.045357425008531745	0.0019253423616085487	0.14858033352712147	0.06011838668687589	0.013456169287888804	0.15315150408209477	0.1406766560091542	0.045357425008531745	0.0019253423616085487	1	0.005265328500883388
55958	-0.12103604422426426	0.06969300518502902	0.08243962559868354	-0.12103604422426426	0.06969300518502902	0.08243962559868354	0.7453207517886931	-0.12103604422426426	0.06969300518502902	0.08243962559868354	1	0.14659880924286958
55959	0.4340204446558359	0.07420570279567776	4.948861802580397e-9	0.411029170347367	0.18523134553419704	0.026486425343848423	1.3896396139288284e-4	0.411029170347367	0.18523134553419704	0.026486425343848423	1	0.05450385793300601
5596	-0.08992026120128171	0.07828160110534942	0.25068926441561123	-0.08992026120128171	0.07828160110534942	0.25068926441561123	1	-0.08992026120128171	0.07828160110534942	0.25068926441561123	1	0.3680370570655646
55964	0.433270613256159	0.060169869079650516	5.986452927513098e-13	0.4158338597346607	0.09751772575350491	2.006309874786416e-5	0.03859544314106775	0.4158338597346607	0.09751772575350491	2.006309874786416e-5	0.3642656208662217	8.037635058831018e-5
55966	0.028625916159573852	0.038263994094605396	0.45439003507026765	0.028625916159573852	0.038263994094605396	0.45439003507026765	0.3870989949173087	0.028625916159573852	0.038263994094605396	0.45439003507026765	1	0.5810145741887923
55967	-0.049750762995999155	0.026690626507299975	0.06232467612516813	-0.049750762995999155	0.026690626507299975	0.06232467612516813	0.5858634356484612	-0.049750762995999155	0.026690626507299975	0.06232467612516813	1	0.11531303574121599
55968	-0.049841997603812534	0.06021757199401431	0.40784123506651143	-0.06217588336562744	0.09453394677113947	0.5107247589298726	0.06312699812687263	-0.049841997603812534	0.06021757199401431	0.40784123506651143	1	0.5367716900230215
5597	0.165869861913361	0.07569024179687422	0.02842069459310229	0.16581038972708712	0.09118975313073173	0.06901818960290583	0.2300777055857527	0.165869861913361	0.07569024179687422	0.02842069459310229	1	0.057965191084291746
55970	0.04008391516959214	0.06049829825509073	0.507610672873099	0.04310869569132399	0.06377338530014781	0.49906167930172834	0.3583631513291473	0.04008391516959214	0.06049829825509073	0.507610672873099	1	0.6306835952018056
55971	-0.02840336494410342	0.058294025435907296	0.6260860254266661	-0.033396742926035936	0.1478027980383253	0.8212366215522552	5.313354316475578e-5	-0.033396742926035936	0.1478027980383253	0.8212366215522552	1	0.8808273918244328
55972	-0.10260235618402726	0.04845938162053401	0.034235607012003226	-0.08809015481800607	0.06308693448754935	0.16261526024728762	0.18506096346854795	-0.10260235618402726	0.04845938162053401	0.034235607012003226	1	0.06841845689707546
55973	-0.05743601822352132	0.05717136928137662	0.3150755052108443	-0.05501116969299366	0.11558786511549195	0.6341277184190777	0.003048325588628571	-0.05501116969299366	0.11558786511549195	0.6341277184190777	1	0.7400564606090578
55974	0.11032686140693236	0.045405491050956676	0.01510660656581034	0.11032686140693236	0.045405491050956676	0.01510660656581034	0.5784332454377056	0.11032686140693236	0.045405491050956676	0.01510660656581034	1	0.03335468184468595
55975	0.2575135452048508	0.05239396140043061	8.880646532565425e-7	0.28549073828352106	0.07261682669695538	8.442869755209935e-5	0.16240461940967799	0.2575135452048508	0.05239396140043061	8.880646532565425e-7	0.016123701844525787	4.354226801114174e-6
5598	0.22033262385259553	0.04707713307836262	2.8652911683541005e-6	0.23398174535018434	0.06866792525336073	6.557563842786577e-4	0.08403106873018247	0.22033262385259553	0.04707713307836262	2.8652911683541005e-6	0.05202222645263705	1.3034885104644714e-5
5599	0.1639935790939126	0.049136985365336616	8.454259124381635e-4	0.1639935790939126	0.049136985365336616	8.454259124381635e-4	0.5475633004792383	0.1639935790939126	0.049136985365336616	8.454259124381635e-4	1	0.0025101476477886013
55997	-0.03272822436451017	0.04730880839050046	0.48906305985024323	-0.03272822436451017	0.04730880839050046	0.48906305985024323	1	-0.03272822436451017	0.04730880839050046	0.48906305985024323	1	0.6132500002838399
55998	0.0022677458229716234	0.026413124678047684	0.9315802695034147	0.0022677458229716234	0.026413124678047684	0.9315802695034147	1	0.0022677458229716234	0.026413124678047684	0.9315802695034147	1	0.9552564878066191
56	0.10982090233986155	0.03891314742137779	0.0047694590545958974	0.10982090233986155	0.03891314742137779	0.0047694590545958974	0.723654635469451	0.10982090233986155	0.03891314742137779	0.0047694590545958974	1	0.011909544573682177
5600	0.29353281287503097	0.08332897903555088	4.273715607024915e-4	0.3054336803203202	0.09355964260947823	0.0010962342987456157	0.3104950735827178	0.29353281287503097	0.08332897903555088	4.273715607024915e-4	1	0.001342681788564533
56000	0.03487229070509301	0.03158794827111022	0.2696041814974559	0.03487229070509301	0.03158794827111022	0.2696041814974559	0.5154889365056352	0.03487229070509301	0.03158794827111022	0.2696041814974559	1	0.39005279450837443
56005	0.22929146595859107	0.05443048744415535	2.5249730322752054e-5	0.20667609836441647	0.08082427948354415	0.010554761882315989	0.08662864314523698	0.22929146595859107	0.05443048744415535	2.5249730322752054e-5	0.4584341037398863	9.927113550019192e-5
56006	0.4509099462043955	0.1001305384198238	6.693120905382617e-6	0.4509099462043955	0.1001305384198238	6.693120905382617e-6	0.4724999358122669	0.4509099462043955	0.1001305384198238	6.693120905382617e-6	0.12152030315812679	2.89471898899778e-5
5601	0.12809432918415245	0.054005946466012235	0.017698986215546796	0.12948051241821945	0.05657003514384	0.022087876589018604	0.3602786822106191	0.12809432918415245	0.054005946466012235	0.017698986215546796	1	0.03828700032520763
5602	-0.5738118512779677	0.11269525596263201	3.5484375034222674e-7	-0.5775935629020684	0.12107135847659847	1.8359859492776602e-6	0.3300272864376683	-0.5738118512779677	0.11269525596263201	3.5484375034222674e-7	0.006442543131213468	1.840726608918134e-6
5603	0.21570479803837125	0.04129359757653681	1.7539586841800233e-7	0.3223464399358871	0.10073878768101364	0.0013751129725090123	0.0010581499512804394	0.3223464399358871	0.10073878768101364	0.0013751129725090123	1	0.0038925087509937054
56034	-0.04918049795080741	0.043070116921813346	0.25350783303763624	-0.1116892144358072	0.10105480105987345	0.26905815456584115	0.004035257317650438	-0.1116892144358072	0.10105480105987345	0.26905815456584115	1	0.3895239497884867
5604	0.020996794081606186	0.04262948264616188	0.6223365130188074	0.020996794081606186	0.04262948264616188	0.6223365130188074	0.4151366073680452	0.020996794081606186	0.04262948264616188	0.6223365130188074	1	0.7295887990165603
5605	0.13330280302646239	0.04508884051686047	0.003112049112361446	0.1432341555154472	0.08914688973389691	0.10811564464609076	0.00382435806015673	0.1432341555154472	0.08914688973389691	0.10811564464609076	1	0.18447022311760397
56052	0.195346712570109	0.051907811430661324	1.6765940431898543e-4	0.19706328987224728	0.06236066628389522	0.0015773801721985442	0.2316805029330635	0.195346712570109	0.051907811430661324	1.6765940431898543e-4	1	5.663300734540463e-4
56061	0.2208498797153556	0.046114974959638476	1.675191620635048e-6	0.2208498797153556	0.046114974959638476	1.675191620635048e-6	0.6725488766907373	0.2208498797153556	0.046114974959638476	1.675191620635048e-6	0.030414779064249935	7.873357251941479e-6
56062	-0.05576788356362436	0.028963909498979215	0.05417600280667756	-0.05576788356362436	0.028963909498979215	0.05417600280667756	0.7731885290078057	-0.05576788356362436	0.028963909498979215	0.05417600280667756	1	0.1021836180093536
56063	0.3419522466782557	0.0640829495659408	9.497341554783854e-8	0.3476890058637918	0.0700302610486022	6.875791042567865e-7	0.3252688051986693	0.3419522466782557	0.0640829495659408	9.497341554783854e-8	0.0017243373326865565	5.348440858208922e-7
5607	-0.57647908637547	0.07193337550413326	1.109737488395385e-15	-0.6316705469344136	0.1803054577837866	4.59470009581687e-4	6.327969677064402e-5	-0.6316705469344136	0.1803054577837866	4.59470009581687e-4	1	0.0014343427603103697
5608	0.2586033924223753	0.06641808459866258	9.878010575747786e-5	0.24509662527558984	0.08260672615636763	0.0030069172971249466	0.21577606539666863	0.2586033924223753	0.06641808459866258	9.878010575747786e-5	1	3.4817542227388236e-4
5609	0.09078125089347305	0.06439837677953865	0.15863351801865494	0.09078125089347305	0.06439837677953865	0.15863351801865494	0.9067608709109939	0.09078125089347305	0.06439837677953865	0.15863351801865494	1	0.2539367089707899
56097	-0.01891419680962025	0.025952636508462273	0.46612600771795315	-0.01891419680962025	0.025952636508462273	0.46612600771795315	1	-0.01891419680962025	0.025952636508462273	0.46612600771795315	1	0.5920473618112477
56099	0.06947212536636983	0.03277267729015892	0.034021360323637395	0.12326473243821372	0.06418072664865422	0.05478367116004977	0.047956538968596224	0.12326473243821372	0.06418072664865422	0.05478367116004977	1	0.10308346290619377
5610	0.1231204132751535	0.048748575325614094	0.011549408464207853	0.10353511394247134	0.09558078867257823	0.27871035717113263	0.006143580687419077	0.10353511394247134	0.09558078867257823	0.27871035717113263	1	0.39979973491341425
56101	0.015404869336590578	0.024856710515537228	0.5354244315971601	0.015404869336590578	0.024856710515537228	0.5354244315971601	0.4885283830068037	0.015404869336590578	0.024856710515537228	0.5354244315971601	1	0.6549326942045435
56106	0.13104451804851402	0.1234350772553781	0.28839582640981715	0.13104451804851402	0.1234350772553781	0.28839582640981715	1	0.13104451804851402	0.1234350772553781	0.28839582640981715	1	0.4110625391974125
5611	0.4311059040453663	0.05667754371828311	2.8207327312463058e-14	0.4154877511844108	0.11723330714528746	3.9394065777640725e-4	0.0039805142269710965	0.4154877511844108	0.11723330714528746	3.9394065777640725e-4	1	0.001246277501757876
56112	0.031920793801960896	0.03615767921259576	0.377332465067507	0.031920793801960896	0.03615767921259576	0.377332465067507	0.8656504908042315	0.031920793801960896	0.03615767921259576	0.377332465067507	1	0.5064198873274436
5612	-0.10241726583043873	0.02836578959436059	3.0550003986068447e-4	-0.10651463304413278	0.03346955129909033	0.0014604287171027723	0.2445405356215473	-0.10241726583043873	0.02836578959436059	3.0550003986068447e-4	1	9.8345012831748e-4
56121	-0.08520911811185547	0.04863368933117582	0.07976357487193148	-0.08744577816551223	0.0708455494361868	0.21708526567643857	0.07815633607181945	-0.08520911811185547	0.04863368933117582	0.07976357487193148	1	0.1426364094725488
56122	-0.6147957059409238	0.05872589740066184	1.2002620849906622e-25	-0.6101040017909453	0.08170550637753386	8.197525415743332e-14	0.11466270693881275	-0.6147957059409238	0.05872589740066184	1.2002620849906622e-25	2.179195841509046e-21	4.578142524178669e-24
56123	-0.16002465108752761	0.040117336821106186	6.63761675268628e-5	-0.22181456378621775	0.08475730970138093	0.008869197973083841	0.0041980826698352364	-0.22181456378621775	0.08475730970138093	0.008869197973083841	1	0.02076455943253517
56125	-0.13938819874932218	0.09081189286186522	0.12480562226111094	-0.13938819874932218	0.09081189286186522	0.12480562226111094	1	-0.13938819874932218	0.09081189286186522	0.12480562226111094	1	0.20811635541630513
56127	0.0852093392713904	0.06606255058900529	0.1971103220232372	0.0852093392713904	0.06606255058900529	0.1971103220232372	1	0.0852093392713904	0.06606255058900529	0.1971103220232372	1	0.3024276474924244
56128	0.01672677365159236	0.027246347842751324	0.539275571864954	0.01672677365159236	0.027246347842751324	0.539275571864954	1	0.01672677365159236	0.027246347842751324	0.539275571864954	1	0.6583282940146536
56129	-0.3348439540597423	0.06266845970021027	9.136946151273066e-8	-0.342384546910738	0.07126741167886295	1.553535150998356e-6	0.3045810704046493	-0.3348439540597423	0.06266845970021027	9.136946151273066e-8	0.001658903943225138	5.153476058481324e-7
5613	0.16946606514048934	0.045747515585844396	2.1191052453520373e-4	0.16946606514048934	0.045747515585844396	2.1191052453520373e-4	0.5269373751519938	0.16946606514048934	0.045747515585844396	2.1191052453520373e-4	1	7.018328134733964e-4
56130	-0.09599375842478013	0.040659662147855095	0.01823020810421985	-0.12094285323626164	0.06248689863581889	0.052930026296258204	0.0996658999528925	-0.09599375842478013	0.040659662147855095	0.01823020810421985	1	0.039267725511948695
56131	-0.3767246877023072	0.05909570111671749	1.831733055225308e-10	-0.4703889614070447	0.15759707038971005	0.0028380366784361666	4.4668796414832784e-5	-0.4703889614070447	0.15759707038971005	0.0028380366784361666	1	0.007495815921588952
56132	-0.03333084900302517	0.032726133134830394	0.30845081617093467	-0.15251616431040407	0.09613219270726207	0.11262017774441922	2.0970880928219813e-5	-0.15251616431040407	0.09613219270726207	0.11262017774441922	1	0.19097150902471985
56133	-0.3254130818875046	0.06579699118773609	7.586538490685614e-7	-0.33237684744070467	0.07336265863815786	5.8816458630030575e-6	0.30233163798279045	-0.3254130818875046	0.06579699118773609	7.586538490685614e-7	0.013774119283688801	3.7634205693138797e-6
56135	0.008268394145932499	0.03294753282506272	0.8018478202817962	0.008268394145932499	0.03294753282506272	0.8018478202817962	1	0.008268394145932499	0.03294753282506272	0.8018478202817962	1	0.8671554633614098
56139	0.019730554169510115	0.09695545970015376	0.8387432935413066	0.019730554169510115	0.09695545970015376	0.8387432935413066	0.7691399598904779	0.019730554169510115	0.09695545970015376	0.8387432935413066	1	0.8933081033340742
56154	0.015353739341952099	0.020252545982996594	0.4483827186644976	0.048260127917527436	0.048357153975370125	0.3182824847767171	0.02556045549088837	0.048260127917527436	0.048357153975370125	0.3182824847767171	1	0.4435628487569908
56155	0.05391856008041344	0.04636257179764797	0.24483922440527145	0.05391856008041344	0.04636257179764797	0.24483922440527145	0.7942217666496982	0.05391856008041344	0.04636257179764797	0.24483922440527145	1	0.3609077663637338
56156	-0.0044129072591045935	0.03766416758801787	0.9067296160501431	-0.0044129072591045935	0.03766416758801787	0.9067296160501431	1	-0.0044129072591045935	0.03766416758801787	0.9067296160501431	1	0.9389932290477979
56157	-0.01839322097429097	0.026946097269381415	0.4948639740980597	-0.01839322097429097	0.026946097269381415	0.4948639740980597	1	-0.01839322097429097	0.026946097269381415	0.4948639740980597	1	0.6191255728861889
56159	0.5926421241660578	0.11337593889250905	1.7206827857424234e-7	0.6865828594745593	0.22320147737822385	0.002097502010135704	0.012329316327417229	0.6865828594745593	0.22320147737822385	0.002097502010135704	1	0.005694967324065178
5616	0.12020296548187043	0.07394777050152374	0.10405357478177452	0.16848733187871812	0.10666225886581365	0.11419070552566114	0.12690832413181974	0.12020296548187043	0.07394777050152374	0.10405357478177452	1	0.17868123557532375
56160	0.033024808645824064	0.0419642973098303	0.4312971180734552	0.030689187557053303	0.04879809756999156	0.5294136674487653	0.2600837282754607	0.033024808645824064	0.0419642973098303	0.4312971180734552	1	0.5592907989244806
56163	0.02677364077005474	0.035535539254837836	0.45118988003564686	0.034316899789503336	0.05400587107651069	0.5251486213914441	0.1390141981323148	0.02677364077005474	0.035535539254837836	0.45118988003564686	1	0.5778827872788643
56164	-0.22912301560183074	0.05722358730851825	6.22814137626725e-5	-0.3326025920649441	0.14765999885920397	0.024291357628294048	7.642451618062356e-4	-0.3326025920649441	0.14765999885920397	0.024291357628294048	1	0.050507774747973744
56165	-0.01346668278839358	0.0442974184144096	0.7611232889734707	-0.01346668278839358	0.0442974184144096	0.7611232889734707	1	-0.01346668278839358	0.0442974184144096	0.7611232889734707	1	0.838427037653339
56169	0.42815399851000013	0.0654418285767112	6.049367225493399e-11	0.4318408347591976	0.06961413144311206	5.527365988003671e-10	0.35415734640646274	0.42815399851000013	0.0654418285767112	6.049367225493399e-11	1.0983231134605816e-6	5.122775715767639e-10
5617	0.012926710245067866	0.03220829428230019	0.6881644826247589	0.012926710245067866	0.03220829428230019	0.6881644826247589	1	0.012926710245067866	0.03220829428230019	0.6881644826247589	1	0.7840307697373948
56171	-0.09496824145591773	0.057420272763902915	0.09814481620901495	-0.09503306634016147	0.06068280456563807	0.11733397945585787	0.3437555949485588	-0.09496824145591773	0.057420272763902915	0.09814481620901495	1	0.16986818713926363
56172	-0.6454849614016395	0.059402704489590355	1.669114654048954e-27	-0.6500128757302686	0.06540263749667383	2.826767605675973e-23	0.32121824642109614	-0.6454849614016395	0.059402704489590355	1.669114654048954e-27	3.0304445658912805e-23	7.445809744204621e-26
5618	-1.1271779944177305	0.08198989515814495	5.252564680056622e-43	-1.1321737128189593	0.0932873029997109	6.772642171071598e-34	0.28614327544848717	-1.1271779944177305	0.08198989515814495	5.252564680056622e-43	9.536556433110803e-39	1.1184016991929543e-40
56180	-0.05497802892957628	0.047265653026006264	0.2447601984491099	-0.03764164652787726	0.07908718819398347	0.6341091050339016	0.058477640049580074	-0.05497802892957628	0.047265653026006264	0.2447601984491099	1	0.3608498711361786
56181	-0.19903989323841934	0.03298241222493583	1.5923046459449479e-9	-0.19903989323841934	0.03298241222493583	1.5923046459449479e-9	0.7383748587544684	-0.19903989323841934	0.03298241222493583	1.5923046459449479e-9	2.8909883151776472e-5	1.1390812904561258e-8
56203	-0.0375386742198911	0.07494352855302619	0.616446566590253	-0.0375386742198911	0.07494352855302619	0.616446566590253	1	-0.0375386742198911	0.07494352855302619	0.616446566590253	1	0.7248713564622513
56204	-0.026786073924497802	0.0864664279312605	0.7567238298472156	-0.023376795217442174	0.0904638555305039	0.7960902411884927	0.36789569932450455	-0.026786073924497802	0.0864664279312605	0.7567238298472156	1	0.8354054392986774
5621	0.08028768265533322	0.08576478207661167	0.3492020735584663	0.01896485968225458	0.12873308789566215	0.8828800529081091	0.10126417566969331	0.08028768265533322	0.08576478207661167	0.3492020735584663	1	0.47619895204502877
5623	0.013637172403784129	0.10686580800583616	0.8984574196651455	0.013637172403784129	0.10686580800583616	0.8984574196651455	0.7758013487195081	0.013637172403784129	0.10686580800583616	0.8984574196651455	1	0.9336839855440662
5624	0.06436503959830862	0.06208378415104173	0.29985481314143747	0.06436503959830862	0.06208378415104173	0.29985481314143747	1	0.06436503959830862	0.06208378415104173	0.29985481314143747	1	0.4233409010416748
56241	-1.2867590337804922	0.09348223384965197	4.153519153151937e-43	-1.3014210254472205	0.23717041789587365	4.081646698990574e-8	4.260635178685377e-5	-1.3014210254472205	0.23717041789587365	4.081646698990574e-8	7.410637746687286e-4	2.41861545257418e-7
56242	-0.17989813839639343	0.0359795702037367	5.732793946409977e-7	-0.1894554019582694	0.054305088120259914	4.853340709033489e-4	0.09594283789950482	-0.17989813839639343	0.0359795702037367	5.732793946409977e-7	0.010408460689101954	2.8920424254242717e-6
56243	0.5324811002661398	0.06356707117958865	5.4440977300379746e-17	0.5005889185706965	0.11824738947434028	2.3018092344220844e-5	0.020744568541584085	0.5005889185706965	0.11824738947434028	2.3018092344220844e-5	0.41791648460167363	9.126806826854634e-5
56245	-0.035611056580920224	0.06102424831928059	0.5595191769749912	-0.035611056580920224	0.06102424831928059	0.5595191769749912	1	-0.035611056580920224	0.06102424831928059	0.5595191769749912	1	0.6759352037499461
56246	-1.2340864580847768	0.16333394897331494	4.169240608929338e-14	-1.24416312558844	0.1859050041511807	2.194390822333302e-11	0.27300983824546393	-1.2340864580847768	0.16333394897331494	4.169240608929338e-14	7.569673249572106e-10	5.046448833048071e-13
56252	-0.420516621551139	0.06609325194836194	1.9852917449528332e-10	-0.41853527110720834	0.10495119341400713	6.665966035048557e-5	0.05892510967484119	-0.420516621551139	0.06609325194836194	1.9852917449528332e-10	3.604495692136364e-6	1.5788417398757616e-9
56253	0.8518996574446838	0.0971675317347468	1.829556199909643e-18	0.8592605357004374	0.1239176707494875	4.087450566802904e-12	0.16687305133661157	0.8518996574446838	0.0971675317347468	1.829556199909643e-18	3.3217422365559475e-14	3.560281068119987e-17
56254	-0.026359375954557132	0.033387014745897475	0.4298140934126306	-0.026359375954557132	0.033387014745897475	0.4298140934126306	0.6724772316440617	-0.026359375954557132	0.033387014745897475	0.4298140934126306	1	0.5578374276167625
56255	-0.10392689024794524	0.059386331436646816	0.08011595951699937	-0.10392689024794524	0.059386331436646816	0.08011595951699937	0.7960148213155814	-0.10392689024794524	0.059386331436646816	0.08011595951699937	1	0.14316785049120478
56256	0.12658043445426367	0.07436452639313487	0.0887250960770755	0.07922441924986214	0.14136288500735059	0.5751841591349773	0.007001837094773474	0.07922441924986214	0.14136288500735059	0.5751841591349773	1	0.6890255903033976
56257	0.19272494363952006	0.03851740512301249	5.627510106788857e-7	0.19261388970484888	0.05586874715622441	5.655611196425534e-4	0.07818393500911443	0.19272494363952006	0.03851740512301249	5.627510106788857e-7	0.010217307349885848	2.8460466155670887e-6
56259	0.08100965738339833	0.03545446809769259	0.022319116808266575	0.06239699096832659	0.06070249750286311	0.3039899428069158	0.026483400193471614	0.06239699096832659	0.06070249750286311	0.3039899428069158	1	0.4278150067128412
56260	-0.15150961384966885	0.03807221414136849	6.905091786004526e-5	-0.15150961384966885	0.03807221414136849	6.905091786004526e-5	0.6270380430642652	-0.15150961384966885	0.03807221414136849	6.905091786004526e-5	1	2.508882258689177e-4
56261	0.6992046478046203	0.0638712388343789	6.8611373516429835e-28	0.7369501700428958	0.1207000048890944	1.0239278747592312e-9	0.008060742473679598	0.7369501700428958	0.1207000048890944	1.0239278747592312e-9	1.8590434494128603e-5	7.487085982331293e-9
56262	0.2222788675262323	0.03529367150004109	3.0154773847505296e-10	0.2222788675262323	0.03529367150004109	3.0154773847505296e-10	0.9678754150937217	0.2222788675262323	0.03529367150004109	3.0154773847505296e-10	5.4749007397530615e-6	2.3427046383196667e-9
56265	1.2547808356697934	0.12741636335313136	7.000618041079402e-23	1.156806256114669	0.27187388202825313	2.0910782820438004e-5	0.0014014752002826363	1.156806256114669	0.27187388202825313	2.0910782820438004e-5	0.3796561728878724	8.349596940573398e-5
56267	6.329079815476832e-4	0.031352108642124156	0.9838941228452326	-0.014464628741960112	0.04280983417742199	0.7354528809878926	0.17062321872665517	6.329079815476832e-4	0.031352108642124156	0.9838941228452326	1	0.9891527115338113
5627	-0.10830226139843163	0.041617208018796176	0.009258912372968362	-0.10830226139843163	0.041617208018796176	0.009258912372968362	0.4354883123575511	-0.10830226139843163	0.041617208018796176	0.009258912372968362	1	0.021579565217408676
56270	0.019008922941578996	0.03528681980507108	0.5900955730331678	0.019008922941578996	0.03528681980507108	0.5900955730331678	0.6689747169278469	0.019008922941578996	0.03528681980507108	0.5900955730331678	1	0.7020822558315987
56271	-0.44133738980567117	0.04821527669020865	5.51303187069726e-20	-0.44289624149581025	0.05635009454153333	3.849780032935629e-15	0.25723143402904713	-0.44133738980567117	0.04821527669020865	5.51303187069726e-20	1.0009460664437947e-15	1.2670203372706262e-18
56288	-0.6218936296465581	0.05288632542055301	6.343438993695909e-32	-0.5117690574808225	0.1344561200464317	1.411090631985491e-4	1.5202619723995496e-4	-0.5117690574808225	0.1344561200464317	1.411090631985491e-4	1	4.8403101292893586e-4
5629	0.003985934255086697	0.06731262523801693	0.9527806593858412	0.003985934255086697	0.06731262523801693	0.9527806593858412	0.8453939681579808	0.003985934255086697	0.06731262523801693	0.9527806593858412	1	0.96895119317814
563	-0.21565913267246406	0.036107894453785296	2.33457429589509e-9	-0.21565913267246406	0.036107894453785296	2.33457429589509e-9	0.6502273810904446	-0.21565913267246406	0.036107894453785296	2.33457429589509e-9	4.238653091627126e-5	1.6409806781367112e-8
5630	-0.5472272881671697	0.10657786349999328	2.828492601877357e-7	-0.582132006311752	0.16055077568148615	2.880196174497581e-4	0.08393794536355952	-0.5472272881671697	0.10657786349999328	2.828492601877357e-7	0.005135411167968529	1.487231731239076e-6
56300	1.2998895604529628	0.09379633390571808	1.1279214003685718e-43	1.3521742381100768	0.15644086360145082	5.458501285057607e-18	0.0637331141631453	1.2998895604529628	0.09379633390571808	1.1279214003685718e-43	2.047854094509179e-39	2.467294089770095e-41
56301	-0.22627293838959958	0.15717925444587583	0.14998477140162164	-0.22627293838959958	0.15717925444587583	0.14998477140162164	1	-0.22627293838959958	0.15717925444587583	0.14998477140162164	1	0.24257291195152703
56302	-0.029660492358782865	0.03689086551002555	0.42139327278241756	-0.029660492358782865	0.03689086551002555	0.42139327278241756	1	-0.029660492358782865	0.03689086551002555	0.42139327278241756	1	0.5500227362068708
5631	0.4092050439660828	0.052131860906208506	4.1795467278559065e-15	0.3964027547172054	0.06623607363044715	2.167945918535323e-9	0.1918142770197952	0.4092050439660828	0.052131860906208506	4.1795467278559065e-15	7.588385039095183e-11	5.60856248270154e-14
56339	-0.14546168610186394	0.0740076600947489	0.049356973457576336	-0.13052918589705317	0.10076826500875821	0.1952028926372074	0.1608558396632344	-0.14546168610186394	0.0740076600947489	0.049356973457576336	1	0.09425951510421332
5634	-0.0420505058994714	0.06312202834597815	0.5052973402134697	-0.0648266373976893	0.10462761842787201	0.53552516336027145	0.0904124985241741	-0.0420505058994714	0.06312202834597815	0.5052973402134697	1	0.628411432900593
56341	0.023194951756181133	0.0598872025562361	0.6985262370485876	0.023194951756181133	0.0598872025562361	0.6985262370485876	1	0.023194951756181133	0.0598872025562361	0.6985262370485876	1	0.7917124889103039
5635	-0.027101677055202195	0.07695689834666623	0.7247130527229759	0.014928804931071245	0.12123986721335363	0.9020006280115872	0.06336640751655623	-0.027101677055202195	0.07695689834666623	0.7247130527229759	1	0.8112169023012351
5636	0.14165889458784145	0.05315961871317859	0.007703781621461794	0.1414751480492484	0.05785724767348519	0.014475375446922897	0.328915682766242	0.14165889458784145	0.05315961871317859	0.007703781621461794	1	0.01836044357039385
5638	-0.062152036391113205	0.051935387916793536	0.23141631730139664	-0.07482105845040307	0.0723261710417743	0.3009048380064525	0.13130738570959488	-0.062152036391113205	0.051935387916793536	0.23141631730139664	1	0.34498683446294093
5639	0.04738257098075667	0.03535942793730153	0.18023672488362794	0.040230035961052416	0.04704534472030975	0.39247741428938404	0.2080611173156562	0.04738257098075667	0.03535942793730153	0.18023672488362794	1	0.28174451456803107
5641	0.3791300089555074	0.045153448611470935	4.600637220916553e-17	0.32263611842906703	0.09042513839977934	3.5972827377087215e-4	0.0070730795140396974	0.32263611842906703	0.09042513839977934	3.5972827377087215e-4	1	0.0011456282298866786
56413	0.08897494523289932	0.03170643266677786	0.0050127830834583486	0.08897494523289932	0.03170643266677786	0.0050127830834583486	0.5806277768851943	0.08897494523289932	0.03170643266677786	0.0050127830834583486	1	0.01244359259426106
5645	0.743224175438276	0.056924171456060005	5.843377124107735e-39	0.7457300404391306	0.05923696195328322	2.429403925314779e-36	0.37272370666707894	0.743224175438276	0.056924171456060005	5.843377124107735e-39	1.0609235506530005e-34	8.09865305841985e-37
5646	0.8431581414769913	0.06473432485731233	8.831610897876071e-39	0.8651603117068417	0.08413640402805458	8.421802139457027e-25	0.19641918291230817	0.8431581414769913	0.06473432485731233	8.831610897876071e-39	1.6034672746183795e-34	1.1877535367543551e-36
56474	-0.4146288099940395	0.0441563946356611	5.99968466607352e-21	-0.3037752800536984	0.1397403525233421	0.0297160178639544	2.990326027283574e-7	-0.3037752800536984	0.1397403525233421	0.0297160178639544	1	0.060255083799190985
56475	-0.23992006454095463	0.06509169612065616	2.27915330332189e-4	-0.2815081358203563	0.1176124759505482	0.016687446813812123	0.030302900369231594	-0.2815081358203563	0.1176124759505482	0.016687446813812123	1	0.0363587284713276
56477	-0.7547588667837586	0.07433330767830702	3.190000579263655e-24	-0.7547588667837586	0.07433330767830702	3.190000579263655e-24	0.4774288432400442	-0.7547588667837586	0.07433330767830702	3.190000579263655e-24	5.791765051711092e-20	1.120264033212977e-22
56478	-0.12273569517171436	0.02512863665824914	1.0379913616878845e-6	-0.11980986474947457	0.03984617758151845	0.002640051625337117	0.05077865928736989	-0.12273569517171436	0.02512863665824914	1.0379913616878845e-6	0.018845771162805232	5.0470731555450535e-6
56479	5.147247098027923e-4	0.036366302073514836	0.9887072051997275	5.147247098027923e-4	0.036366302073514836	0.9887072051997275	0.42467415358070865	5.147247098027923e-4	0.036366302073514836	0.9887072051997275	1	0.9924578460503529
5648	0.8161369095649955	0.08587340878983829	2.0206890859765458e-21	0.730202746381291	0.23218832003904497	0.0016615902314500895	2.391866886798355e-5	0.730202746381291	0.23218832003904497	0.0016615902314500895	1	0.0046071826881807915
5649	-0.5461534585473968	0.06541249013052997	6.86246974197929e-17	-0.5461534585473968	0.06541249013052997	6.86246974197929e-17	0.4458815173103949	-0.5461534585473968	0.06541249013052997	6.86246974197929e-17	1.2459500063537598e-12	1.1094835319267675e-15
5650	0.1896461190819848	0.03773395215261527	5.011427808938987e-7	0.21096467488167542	0.05454990333589957	1.1001531660329086e-4	0.16586147149177452	0.1896461190819848	0.03773395215261527	5.011427808938987e-7	0.009098748329909624	2.5458165444626817e-6
5651	-0.02555499454048559	0.061367646857405735	0.6770993693516842	-0.02555499454048559	0.061367646857405735	0.6770993693516842	1	-0.02555499454048559	0.061367646857405735	0.6770993693516842	1	0.7752050976447377
5652	0.22650595607985907	0.060589971516061436	1.8523881305936208e-4	0.24387965221359184	0.08344841824188892	0.0034721157604990813	0.11898930025490784	0.22650595607985907	0.060589971516061436	1.8523881305936208e-4	1	6.193730920636792e-4
56521	-0.06490541566393103	0.040864976066869396	0.11222087269486548	-0.06490541566393103	0.040864976066869396	0.11222087269486548	0.7912893645687145	-0.06490541566393103	0.040864976066869396	0.11222087269486548	1	0.19044710770950182
5653	1.693661979361368	0.18213000947433083	1.4151662276592072e-20	1.7595740207610324	0.2334087060544749	4.7505690554373684e-14	0.19173086918800336	1.693661979361368	0.18213000947433083	1.4151662276592072e-20	2.5693758029380565e-016	3.4349943889546213e-19
5654	-0.11572582901004723	0.03935898903422324	0.0032793242664531084	-0.16637535939653053	0.07488278203006077	0.026296107598396793	0.014578473242604202	-0.16637535939653053	0.07488278203006077	0.026296107598396793	1	0.054202614355813944
56547	-0.042905545069888085	0.05773261393369347	0.45737458666577424	-0.042905545069888085	0.05773261393369347	0.45737458666577424	1	-0.042905545069888085	0.05773261393369347	0.45737458666577424	1	0.5834360153155091
56548	-0.23325939728881054	0.06357978902848999	2.4372359122839057e-4	-0.2584628440201416	0.09273660706684693	0.0053188000032453895	0.08384276785099526	-0.23325939728881054	0.06357978902848999	2.4372359122839057e-4	1	7.975929203934137e-4
5655	0.9289229899960686	0.09234720538334827	8.382306107615839e-24	0.930437144106459	0.12743590220856546	2.851769002337613e-13	0.15016756614224958	0.9289229899960686	0.09234720538334827	8.382306107615839e-24	1.5218914968987318e-19	2.8553311386467763e-22
5660	0.08802543159046711	0.04853113198558952	0.06970958755948013	-0.0020031813312889057	0.096336182049175	0.9834102592413608	0.015555638448111577	-0.0020031813312889057	0.096336182049175	0.9834102592413608	1	0.9889590868928065
56603	-0.0746533962150519	0.04754520618093007	0.11637879638835381	-0.1093627864363392	0.07676793971104168	0.15427595128012875	0.044686689587150115	-0.1093627864363392	0.07676793971104168	0.15427595128012875	1	0.2482306071820292
56604	0.04122653214045247	0.0371789425602136	0.2674872177338316	0.04122653214045247	0.0371789425602136	0.2674872177338316	0.638817052730906	0.04122653214045247	0.0371789425602136	0.2674872177338316	1	0.3876824399437572
56605	-0.3234451246310615	0.060948712553100234	1.1154141305514948e-7	-0.3234451246310615	0.060948712553100234	1.1154141305514948e-7	0.7807817626379201	-0.3234451246310615	0.060948712553100234	1.1154141305514948e-7	0.002025145895429294	6.221646376126863e-7
56606	-0.0965716161419301	0.04082364091553041	0.018001820595360367	-0.1025086725006654	0.06784410612765254	0.13080261624865264	0.05321879152939642	-0.0965716161419301	0.04082364091553041	0.018001820595360367	1	0.03882644983717781
56616	0.12747375953799447	0.02430399737149888	1.5630697565572535e-7	0.12747375953799447	0.02430399737149888	1.5630697565572535e-7	0.43693335749670525	0.12747375953799447	0.02430399737149888	1.5630697565572535e-7	0.0028379094500053494	8.537633724444494e-7
5662	0.01510280705694152	0.02987203031139214	0.613149033753164	-0.004966659277743765	0.0532845027923731	0.9257365695183725	0.06191966059049112	0.01510280705694152	0.02987203031139214	0.613149033753164	1	0.7218210273096127
56623	0.05151141331673935	0.05447826475831515	0.3443829331211067	0.08382187888205807	0.07778469283239677	0.28120602368575226	0.11586943045948225	0.05151141331673935	0.05447826475831515	0.3443829331211067	1	0.47129091231980197
5663	0.012261141927003227	0.08126233572419835	0.8800676525269683	0.015448823063246284	0.0850343558727557	0.8558358810336482	0.3687762261816186	0.012261141927003227	0.08126233572419835	0.8800676525269683	1	0.9218015633598498
5664	0.06558748471833217	0.040935814698484195	0.10911072905467017	0.06386547443191537	0.051475995821461965	0.21472229161859274	0.21589305727510402	0.06558748471833217	0.040935814698484195	0.10911072905467017	1	0.18590600569787835
56647	0.04093191364794557	0.08407232123925745	0.6263536413249677	0.05653147470050023	0.10950811495111919	0.6056931386722544	0.1655975670314416	0.04093191364794557	0.08407232123925745	0.6263536413249677	1	0.733228657192035
56648	-0.05843507588067405	0.0702835418344147	0.4057369386232775	-0.08043886025037347	0.11860424570175633	0.4976370842815304	0.031236319012678128	-0.08043886025037347	0.11860424570175633	0.4976370842815304	1	0.621652600950562
56649	2.4366004749038734	0.14707417985508162	1.2039205281881084e-61	2.509270758714263	0.2439359768818774	8.09893249173914e-25	0.03565005139236888	2.509270758714263	0.2439359768818774	8.09893249173914e-25	1.4704421832001582e-20	2.929167695617845e-23
56650	-0.31608473090195977	0.06289710235331417	5.023163430540522e-7	-0.2027842620982105	0.14287476072602207	0.15580725990583097	0.0014438534642076599	-0.2027842620982105	0.14287476072602207	0.15580725990583097	1	0.2502509386810215
56651	-0.149594818037385	0.08430511015220002	0.07598949975559376	-0.149594818037385	0.08430511015220002	0.07598949975559376	0.9409467049423826	-0.149594818037385	0.08430511015220002	0.07598949975559376	1	0.13676302116996036
56652	0.16319251270942176	0.05379337840325675	0.0024158136317886983	0.16319251270942176	0.05379337840325675	0.0024158136317886983	0.468576667803929	0.16319251270942176	0.05379337840325675	0.0024158136317886983	1	0.006465435185547702
56654	0.00603775341299621	0.060158403676651616	0.9200551462117111	-0.024590154727870708	0.10694595635909872	0.8181456483987288	0.03259041135891777	-0.024590154727870708	0.10694595635909872	0.8181456483987288	1	0.8789498456998415
56655	0.16522990030425655	0.05479936402307479	0.002568275006721029	0.1640903899241727	0.08125983609938317	0.04345297639074335	0.06863418093262645	0.16522990030425655	0.05479936402307479	0.002568275006721029	1	0.0068432053158243335
56666	0.004659301584730934	0.0328192754523918	0.8871049284367984	8.175475822081407e-4	0.03720761720901644	0.9824698231763492	0.2998106559821544	0.004659301584730934	0.0328192754523918	0.8871049284367984	1	0.926282267143154
56667	0.02291906389890319	0.03643285613787797	0.5292987899342316	0.02291906389890319	0.03643285613787797	0.5292987899342316	0.6598922965881983	0.02291906389890319	0.03643285613787797	0.5292987899342316	1	0.6494964064643086
56670	0.34704070519073427	0.08834342932756387	8.554357481226768e-5	0.37851884902075306	0.1885179068727205	0.044657446534147195	0.0015545364252262312	0.37851884902075306	0.1885179068727205	0.044657446534147195	1	0.08638403998231158
56672	0.14521686386746	0.03782040280152415	1.232130940365428e-4	0.13518533904873317	0.06733586512324703	0.04468288293569545	0.028350882917161372	0.13518533904873317	0.06733586512324703	0.04468288293569545	1	0.08641482984453415
56673	0.0206601066865546	0.0484790551107456	0.6699871657146921	0.0206601066865546	0.0484790551107456	0.6699871657146921	1	0.0206601066865546	0.0484790551107456	0.6699871657146921	1	0.7699403114574308
56674	0.20199872487404796	0.044885179792458	6.784375502865556e-6	0.23247787363156658	0.07727527452315652	0.0026259436186891897	0.06708967983273548	0.20199872487404796	0.044885179792458	6.784375502865556e-6	0.12317712163002703	2.9306952564841076e-5
56675	0.49941312982678604	0.06248090903560825	1.3163900108909995e-15	0.5182133994503434	0.09512532950626547	5.1027912797637384e-8	0.05889323937887915	0.49941312982678604	0.06248090903560825	1.3163900108909995e-15	2.3900377037736988e-11	1.876010756494269e-14
56681	0.728737657401354	0.07250458931541069	9.101587547134905e-24	0.728737657401354	0.07250458931541069	9.101587547134905e-24	0.8462174394998883	0.728737657401354	0.07250458931541069	9.101587547134905e-24	1.6524842350578132e-19	3.0887555795473145e-22
56683	0.08770436829665504	0.03164387439738525	0.005578042014996222	0.10509292247239646	0.05074083850781895	0.03834287529874359	0.04882657486195006	0.10509292247239646	0.05074083850781895	0.03834287529874359	1	0.0754965018895986
5669	-0.21227151100066216	0.0914812801545296	0.02032022458410236	-0.16741531420940703	0.18758532358510865	0.3721380940252178	0.006586994743621661	-0.16741531420940703	0.18758532358510865	0.3721380940252178	1	0.5008553917807157
567	0.13566766143945078	0.0631444763108526	0.03167185204682536	0.13566766143945078	0.0631444763108526	0.03167185204682536	0.9473778192994627	0.13566766143945078	0.0631444763108526	0.03167185204682536	1	0.06382176978492356
56704	-0.38833850198503356	0.07207067083232066	7.112667094160773e-8	-0.41121858058721655	0.18393452171068156	0.025372793819849027	3.950254114011896e-5	-0.41121858058721655	0.18393452171068156	0.025372793819849027	1	0.05252176999124147
5672	-0.6098333244485378	0.16382750696794476	1.9732942428485778e-4	-0.5226937206882329	0.251619402666016	0.0377721431721289	0.05993184161730144	-0.6098333244485378	0.16382750696794476	1.9732942428485778e-4	1	6.55574204449383e-4
5673	-0.0522190965209699	0.050620878706642516	0.30227252003226734	-0.0522190965209699	0.050620878706642516	0.30227252003226734	1	-0.0522190965209699	0.050620878706642516	0.30227252003226734	1	0.4260961308612408
56731	-0.46784293762448703	0.06599842281545144	1.353788491617369e-12	-0.5007549619291753	0.11453164259375227	1.2300217461350286e-5	0.02292007543439023	-0.5007549619291753	0.11453164259375227	1.2300217461350286e-5	0.22332274822827577	5.1045199595034467e-5
56751	-0.07869778945160232	0.060275718054820494	0.19167839236022782	-0.07869778945160232	0.060275718054820494	0.19167839236022782	1	-0.07869778945160232	0.060275718054820494	0.19167839236022782	1	0.29572679229200344
5676	-0.37434643915314797	0.10879157799698484	5.796744815725473e-4	-0.31627138968342955	0.18233377423556119	0.08281632149584098	0.0439355539531166	-0.31627138968342955	0.18233377423556119	0.08281632149584098	1	0.14711017836596113
56776	-0.02960663156473418	0.06970530419789031	0.6710262140824796	-0.02960663156473418	0.06970530419789031	0.6710262140824796	0.8298016612207082	-0.02960663156473418	0.06970530419789031	0.6710262140824796	1	0.7705978458495573
5678	-0.07038490401909758	0.06489890806203683	0.27812924977729875	-0.07038490401909758	0.06489890806203683	0.27812924977729875	1	-0.07038490401909758	0.06489890806203683	0.27812924977729875	1	0.3991869295617894
5680	0.012988293276668283	0.025486838394746258	0.6103262133122651	0.012988293276668283	0.025486838394746258	0.6103262133122651	1	0.012988293276668283	0.025486838394746258	0.6103262133122651	1	0.719457390527041
5681	-0.026879660660111035	0.04850961811744216	0.5795036208852581	-0.0689437524456292	0.09789799005137109	0.48128286712475676	0.01232637507550887	-0.0689437524456292	0.09789799005137109	0.48128286712475676	1	0.6058078019631922
5682	0.05418314665498781	0.029723239756796863	0.0683152104923813	0.05418314665498781	0.029723239756796863	0.0683152104923813	0.5127372763719824	0.05418314665498781	0.029723239756796863	0.0683152104923813	1	0.12471905095019356
56829	0.6527100927349364	0.05250261676159084	1.7529736013278493e-35	0.6615003043597125	0.06613027930428514	1.4786873580587216e-23	0.19279682847632884	0.6527100927349364	0.05250261676159084	1.7529736013278493e-35	3.1826988705708434e-31	1.6839676563866895e-33
5683	0.022206153087308316	0.03322838397303123	0.5039493335022707	0.02088004659899932	0.039985650202087324	0.6015390939615497	0.2714057852769379	0.022206153087308316	0.03322838397303123	0.5039493335022707	1	0.6275895688809817
56833	1.2479281629002055	0.10641688280108491	9.291872764701608e-32	1.2275406629579277	0.1225107270181217	1.246760336123e-23	0.2844950233046432	1.2479281629002055	0.10641688280108491	9.291872764701608e-32	1.687032419159224e-27	6.112436301301536e-30
56834	0.15051605706183557	0.04396172107705957	6.175248185156945e-4	0.192490401425117	0.08851126126341304	0.029648401760896993	0.015372399397049003	0.192490401425117	0.08851126126341304	0.029648401760896993	1	0.06014484719227327
5684	-0.12415663063670486	0.055009284284487106	0.024007306893477173	-0.12430846128749527	0.05857893231578751	0.03383205172337221	0.3501210699309222	-0.12415663063670486	0.055009284284487106	0.024007306893477173	1	0.05002027357791732
56848	0.13469233535071104	0.056571585457505624	0.017269531453420403	0.14913528561942138	0.09333327960434236	0.1100699129584187	0.050809482026499674	0.13469233535071104	0.056571585457505624	0.017269531453420403	1	0.03746960003206272
56849	-0.5761044208548224	0.079656445536055	4.746573783094271e-13	-0.5761044208548224	0.079656445536055	4.746573783094271e-13	0.6011531397921068	-0.5761044208548224	0.079656445536055	4.746573783094271e-13	8.617879360585958e-9	5.069340800344681e-12
5685	0.20822080359011522	0.036136110394803474	8.306119137188053e-9	0.20291594590270828	0.0586568092207037	5.414289272049064e-4	0.04059882392318551	0.20291594590270828	0.0586568092207037	5.414289272049064e-4	1	0.0016689615623654128
56850	0.05097917874802446	0.05700003615183144	0.37112342885136923	0.1093707534391771	0.1254039922239467	0.38312802408615443	0.0034924025513657364	0.1093707534391771	0.1254039922239467	0.38312802408615443	1	0.5122291903761576
56851	-0.07350300704302434	0.05899374575701395	0.2127843109614206	-0.12051202463728085	0.08955215247217309	0.17839318686356714	0.13850701739088958	-0.07350300704302434	0.05899374575701395	0.2127843109614206	1	0.3222380473613773
56852	0.32294175731220953	0.058487768411460465	3.360673088210313e-8	0.32294175731220953	0.058487768411460465	3.360673088210313e-8	0.4780847974856621	0.32294175731220953	0.058487768411460465	3.360673088210313e-8	6.101638058954644e-4	2.011087033274438e-7
56853	-0.5873136084245663	0.0796163347423165	1.6214188441329278e-13	-0.5854585523567324	0.10022303354603888	5.171521115082034e-9	0.1777756028363253	-0.5873136084245663	0.0796163347423165	1.6214188441329278e-13	2.9438480534077435e-9	1.8239455101658885e-12
5686	0.013226080006979703	0.065628754347609	0.840285161089012	-0.012000633992509484	0.12914901352168837	0.9259664545489663	0.005705238289904122	-0.012000633992509484	0.12914901352168837	0.9259664545489663	1	0.9515421637305317
5688	0.19794600570669701	0.03419106082135877	7.063487504589325e-9	0.19690891035998015	0.03961850589126023	6.690989284178922e-7	0.293097252770441	0.19794600570669701	0.03419106082135877	7.063487504589325e-9	1.2824467913332378e-4	4.671937309046404e-8
56882	0.5308326994006812	0.05163526087485298	8.634127211328373e-25	0.6063213316778284	0.10267915660446436	3.5262775295529936e-9	0.006996211405704211	0.6063213316778284	0.10267915660446436	3.5262775295529936e-9	6.402309482656416e-5	2.4196180962420316e-8
56884	-0.7616991607989518	0.24886344755251869	0.0022081190911884003	-0.7616991607989518	0.24886344755251869	0.0022081190911884003	1	-0.7616991607989518	0.24886344755251869	0.0022081190911884003	1	0.0059658646160143745
56886	0.41263977979712224	0.06803599787410408	1.3193612345101444e-9	0.3437329906048091	0.23474505372940607	0.14311687386568955	1.9338831069962565e-9	0.3437329906048091	0.23474505372940607	0.14311687386568955	1	0.23362973942685303
56888	-0.5254786769643894	0.059396864493182384	8.997640674085328e-19	-0.516199020181978	0.0753082425735836	7.157120253286183e-12	0.19013090628780055	-0.5254786769643894	0.059396864493182384	8.997640674085328e-19	1.633611640786932e-14	1.817143093200147e-17
56889	-0.06917283599215468	0.046238532531728445	0.1346537040685092	0.0023082868679824026	0.10673611551752768	0.9827462064328016	0.002755270244755929	0.0023082868679824026	0.10673611551752768	0.9827462064328016	1	0.9884757432432281
5689	0.07133961886216898	0.0778106324109303	0.35922838367744925	0.0961301760186696	0.10333435228715927	0.3522246536743724	0.14543074659282026	0.07133961886216898	0.0778106324109303	0.35922838367744925	1	0.48687298701461396
56890	-0.20405915082711928	0.07578682230788558	0.0070909747574441975	-0.20405915082711928	0.07578682230788558	0.0070909747574441975	0.5269251555808188	-0.20405915082711928	0.07578682230788558	0.0070909747574441975	1	0.017056669011149553
56892	0.39243674863298666	0.08383657278433339	2.855162955525428e-6	0.41449466311277833	0.15487858302427684	0.007444986004296864	0.010631923758534492	0.41449466311277833	0.15487858302427684	0.007444986004296864	1	0.017816154724398823
56893	0.1117659903525309	0.033115747524346775	7.381291713725198e-4	0.12257427415150056	0.05022869940698447	0.01467411577509914	0.06175793069650455	0.1117659903525309	0.033115747524346775	7.381291713725198e-4	1	0.002216585053827236
56894	-0.20784055277394606	0.08312754036949704	0.012410181519112305	-0.20052790459275635	0.1187817324408634	0.09137189994779496	0.10436595762784912	-0.20784055277394606	0.08312754036949704	0.012410181519112305	1	0.028031756116074023
56895	0.2767561242598165	0.08997680927515389	0.0020989593824542207	0.31260916835100594	0.13633848412230043	0.021854329613427568	0.0654242432636386	0.2767561242598165	0.08997680927515389	0.0020989593824542207	1	0.005698072151291691
56896	-0.03740868181294265	0.10119122132629184	0.7116186443608115	-0.03740868181294265	0.10119122132629184	0.7116186443608115	1	-0.03740868181294265	0.10119122132629184	0.7116186443608115	1	0.8019955373690189
56897	0.205704656028805	0.09442130069855388	0.029362648005918788	0.2488039685972151	0.14313918383880167	0.08217626916275213	0.0641967960873141	0.205704656028805	0.09442130069855388	0.029362648005918788	1	0.05965848670495316
56898	-0.5368407568074594	0.06582722607430043	3.483150586364643e-16	-0.5368407568074594	0.06582722607430043	3.483150586364643e-16	0.41238205907194636	-0.5368407568074594	0.06582722607430043	3.483150586364643e-16	6.3240082046036454e-12	5.300928922551254e-15
56899	-0.06620443690137313	0.04691398826181919	0.1581893155076682	-0.043662463316391634	0.0748805303735454	0.5598293453487477	0.11590736187137327	-0.06620443690137313	0.04691398826181919	0.1581893155076682	1	0.25340437730344306
5690	-0.465708910134938	0.0956523539343336	1.1229739753200245e-6	-0.4378134307383741	0.1236950272711551	4.0094862123177103e-4	0.17389447257560722	-0.465708910134938	0.0956523539343336	1.1229739753200245e-6	0.020388715495910367	5.4384410498560585e-6
56900	-0.20959668308986934	0.03142637336498561	2.5676065014275336e-11	-0.20959668308986934	0.03142637336498561	2.5676065014275336e-11	0.5033376380260712	-0.20959668308986934	0.03142637336498561	2.5676065014275336e-11	4.66174636399183e-7	2.2629836718406943e-10
56901	0.23888710586283007	0.07382250813287179	0.001212319412395873	0.24437037304736298	0.11800565168556898	0.03837410781769501	0.04187850033995556	0.24437037304736298	0.11800565168556898	0.03837410781769501	1	0.07554161352467426
56902	0.10888959077122513	0.05691068033774669	0.055704293610315696	0.10888959077122513	0.05691068033774669	0.055704293610315696	0.9355437692332232	0.10888959077122513	0.05691068033774669	0.055704293610315696	1	0.10461289302452
56903	-0.0046684951458857435	0.023185787263441397	0.8404236650067062	-0.0046684951458857435	0.023185787263441397	0.8404236650067062	1	-0.0046684951458857435	0.023185787263441397	0.8404236650067062	1	0.8945294841026781
56904	-0.11707196028538307	0.06587532354379941	0.07553949589797022	4.0734128842555284e-4	0.1515969214325061	0.9978560848673866	9.462680596479072e-4	4.0734128842555284e-4	0.1515969214325061	0.9978560848673866	1	0.998791282697628
56905	0.21934991445477345	0.07025802960901739	0.0017958920014505845	0.20788737879577032	0.14113496647856333	0.14075949357806972	0.00754153903251866	0.20788737879577032	0.14113496647856333	0.14075949357806972	1	0.2304444874123926
56906	-0.43253594416958074	0.061690376409842804	2.359440377451123e-12	-0.4323388978130173	0.0972164878482519	8.700627327329723e-6	0.04580803752476206	-0.4323388978130173	0.0972164878482519	8.700627327329723e-6	0.15796858975499845	3.69085490081772e-5
56907	0.24653683388994932	0.08133987041396734	0.0024378805949173605	0.2793712116952932	0.18061067235595096	0.12190797625574026	7.294618691865991e-4	0.2793712116952932	0.18061067235595096	0.12190797625574026	1	0.2042411384053908
5691	0.21770742027628692	0.03080096715800126	1.569553411991619e-12	0.21770742027628692	0.03080096715800126	1.569553411991619e-12	0.8970633212663383	0.21770742027628692	0.03080096715800126	1.569553411991619e-12	2.8496811748119834e-8	1.5991476850796765e-11
56910	-0.014708287165504144	0.016511693738092754	0.37304718664392994	-0.014718852206175156	0.016520595783869354	0.37296160006966184	0.39135935251798454	-0.014708287165504144	0.016511693738092754	0.37304718664392994	1	0.5018619235617948
56911	-0.020105243850926914	0.048679426501159376	0.679596970705872	-0.017366340392029077	0.053661430667632376	0.7462197023379711	0.31214142296648517	-0.020105243850926914	0.048679426501159376	0.679596970705872	1	0.7772938515897575
56912	-0.012073362056121542	0.03184971686073729	0.7046337875996797	-0.04667236547959783	0.06868493045078324	0.49681229862082416	0.0021084686754272806	-0.04667236547959783	0.06868493045078324	0.49681229862082416	1	0.6207931241403775
56913	0.2559513834700306	0.06916427949667166	2.150651632851324e-4	0.20281290624265516	0.13415221268991695	0.1305817313034258	0.006123703101257414	0.20281290624265516	0.13415221268991695	0.1305817313034258	1	0.2161993355412182
56915	0.08036427228863957	0.04692702827054207	0.0867977517643332	0.0865119819850664	0.07916143409371675	0.2744573969877955	0.044089371255413554	0.0865119819850664	0.07916143409371675	0.2744573969877955	1	0.3951388228841356
56916	-0.1133969039223882	0.053687252747089464	0.034671392709902354	-0.1133969039223882	0.053687252747089464	0.034671392709902354	0.4300746960682565	-0.1133969039223882	0.053687252747089464	0.034671392709902354	1	0.0691827460205503
56917	-0.018043118998458407	0.018601363979094246	0.33205196032607853	-0.018043118998458407	0.018601363979094246	0.33205196032607853	0.7145920443909503	-0.018043118998458407	0.018601363979094246	0.33205196032607853	1	0.45856362695877306
56919	0.14388158325675843	0.0641599963814202	0.024926266767623335	0.14608098781832432	0.0755874963703326	0.05328452634234077	0.27791875372666114	0.14388158325675843	0.0641599963814202	0.024926266767623335	1	0.051709472055869433
5692	-0.05102410210904594	0.04446366617562884	0.25115603445540924	-0.08296549119213151	0.06169878122277994	0.17872663737206004	0.24904316283646402	-0.05102410210904594	0.04446366617562884	0.25115603445540924	1	0.3686031009273632
56920	-0.79777863941952	0.07238903904134196	3.0365288750300584e-28	-0.79777863941952	0.07238903904134196	3.0365288750300584e-28	0.6347100929041332	-0.79777863941952	0.07238903904134196	3.0365288750300584e-28	5.513121825504574e-24	1.470165820134553e-26
56922	-0.3114722983049636	0.047667022583136286	6.389275080592964e-11	-0.2833100207961857	0.06937990840929383	4.437023480221466e-5	0.10183849813377768	-0.3114722983049636	0.047667022583136286	6.389275080592964e-11	1.1600367836324586e-6	5.398030635795526e-10
56924	0.12226211693276134	0.043813082424835184	0.005262035399639116	0.14326959596791575	0.08199806338942608	0.08059719677266972	0.009596838034615552	0.14326959596791575	0.08199806338942608	0.08059719677266972	1	0.14384377318436953
56925	-0.1754426880093245	0.06517120572523925	0.007101905639136237	-0.1754426880093245	0.06517120572523925	0.007101905639136237	0.5139538080930733	-0.1754426880093245	0.06517120572523925	0.007101905639136237	1	0.01708069926932806
56926	0.5034799527286571	0.07799772086694558	1.0817617570982198e-10	0.5379847906104991	0.11076958328225553	1.1930299127931715e-6	0.1331507763319544	0.5034799527286571	0.07799772086694558	1.0817617570982198e-10	1.9640466461875278e-6	8.883069408356073e-10
56928	-0.09316467988898577	0.07180633011781548	0.19447852034684884	-0.06707831676788661	0.1128157576872812	0.5521223345909814	0.07450401209630324	-0.09316467988898577	0.07180633011781548	0.19447852034684884	1	0.299258582542367
56929	-0.02784773584739056	0.03987807493108173	0.4849758625716615	-0.02784773584739056	0.03987807493108173	0.4849758625716615	0.5180185932507633	-0.02784773584739056	0.03987807493108173	0.4849758625716615	1	0.6096110330137833
5693	0.1048864538465263	0.030908236484248217	6.901082993115413e-4	0.1048864538465263	0.030908236484248217	6.901082993115413e-4	0.4642849940563332	0.1048864538465263	0.030908236484248217	6.901082993115413e-4	1	0.0020834064320419594
56931	0.2925931089834594	0.08492982848321892	5.708144209575127e-4	0.3349656292045192	0.11666448387565315	0.00408932650213364	0.17923970255611732	0.2925931089834594	0.08492982848321892	5.708144209575127e-4	1	0.0017521059386144716
56934	3.1372166967491566e-4	0.023816086240198365	0.9894900263948974	3.1372166967491566e-4	0.023816086240198365	0.9894900263948974	1	3.1372166967491566e-4	0.023816086240198365	0.9894900263948974	1	0.9929354401827092
56935	0.1557812096373516	0.07057661214290914	0.027295626350676307	0.1557812096373516	0.07057661214290914	0.027295626350676307	0.5690974039780815	0.1557812096373516	0.07057661214290914	0.027295626350676307	1	0.05595341447701017
56937	0.002112571898920612	0.051076257439718865	0.9670079972975584	-0.014444241672073754	0.11565567444139885	0.9006106044870407	4.7008891696290113e-4	-0.014444241672073754	0.11565567444139885	0.9006106044870407	1	0.935118731274546
56938	1.2894897657556432	0.08331903956587448	4.996952682983825e-54	1.3671245988994536	0.1472188100199455	1.5967814052263617e-20	0.022942348732813186	1.3671245988994536	0.1472188100199455	1.5967814052263617e-20	2.899116319328982e-16	3.8500880734780643e-19
5694	0.16789935483760898	0.02624779735510834	1.587680794668407e-10	0.1674313809369209	0.02697841527841124	5.430745683594113e-10	0.38310397525842776	0.16789935483760898	0.02624779735510834	1.587680794668407e-10	2.8825932507999595e-6	1.2783118628824654e-9
56940	0.15467340059790594	0.031194251042579575	7.107814500262374e-7	0.15467340059790594	0.031194251042579575	7.107814500262374e-7	0.4153009323537664	0.15467340059790594	0.031194251042579575	7.107814500262374e-7	0.012904948006676365	3.540452128031925e-6
56941	0.025108148699490365	0.032194775660078744	0.43545991987980176	0.007025922197818172	0.06873897361278972	0.918588700621491	0.0022647646714945963	0.007025922197818172	0.06873897361278972	0.918588700621491	1	0.9465858702811618
56942	0.20284123608206	0.026576982650151754	2.3075482071915994e-14	0.20284123608206	0.026576982650151754	2.3075482071915994e-14	0.7450052253388207	0.20284123608206	0.026576982650151754	2.3075482071915994e-14	4.189584524977068e-10	2.855885838430176e-13
56943	-0.34311709419274405	0.06412672229477395	8.765815513032906e-8	-0.3543238899454562	0.0760740156311767	3.19885289062674e-6	0.23726445565092344	-0.34311709419274405	0.06412672229477395	8.765815513032906e-8	0.0015915214645462546	4.953753170011977e-7
56944	-0.32959506756575246	0.06633380825753979	6.739134061596618e-7	-0.41822883094416186	0.13294103046630423	0.0016553554833251655	0.008725509364584771	-0.41822883094416186	0.13294103046630423	0.0016553554833251655	1	0.004593402744192527
56945	0.047413493650585795	0.035916645001477406	0.18680227797402604	0.047413493650585795	0.035916645001477406	0.18680227797402604	0.5954552817919518	0.047413493650585795	0.035916645001477406	0.18680227797402604	1	0.28978459095233233
56946	-0.01931696229381319	0.058436151935643485	0.7409728838269918	-0.020534712389058664	0.10788172728594322	0.8490390474220778	0.014467479700218144	-0.020534712389058664	0.10788172728594322	0.8490390474220778	1	0.9003126354979119
56947	-0.2538791817385433	0.04143044388356372	8.907941483360214e-10	-0.2535305226417976	0.04378073425834468	7.000388666519015e-9	0.35657651625674613	-0.2538791817385433	0.04143044388356372	8.907941483360214e-10	1.6173258557188805e-5	6.561159658088765e-9
56948	-0.13626634124845527	0.0401021701706433	6.788557425979685e-4	-0.0910757835811033	0.07232092976680402	0.20791182511886214	0.02056654020145548	-0.0910757835811033	0.07232092976680402	0.20791182511886214	1	0.3162837952960252
56949	-0.06459106495456149	0.06475691590671849	0.3185515325445023	-0.04967584223744033	0.07894903609169904	0.5292089360242288	0.21806360945405545	-0.06459106495456149	0.06475691590671849	0.3185515325445023	1	0.4438403742939297
5695	0.07066917581823254	0.07040264716386327	0.3154818818636304	0.07059606378983431	0.0714509378062413	0.3231352574353182	0.39421125911366295	0.07066917581823254	0.07040264716386327	0.3154818818636304	1	0.4402005108450718
56950	-0.15709491983091134	0.05330499936491054	0.0032077419663402275	-0.15709491983091134	0.05330499936491054	0.0032077419663402275	0.661800524591714	-0.15709491983091134	0.05330499936491054	0.0032077419663402275	1	0.008365378216155296
56951	-0.03908154168000394	0.029908666294406586	0.19131589743499983	-0.023448757659240836	0.05590339962917231	0.6748862867063061	0.026914088915703443	-0.023448757659240836	0.05590339962917231	0.6748862867063061	1	0.7739048456666263
56952	0.1546609541948895	0.05875377813270636	0.008479456152750189	0.11269311292928853	0.11227443995808263	0.31550924809658093	0.007868368102275414	0.11269311292928853	0.11227443995808263	0.31550924809658093	1	0.4402048650151021
56953	0.024118580361181904	0.040998684982370706	0.5563464307924679	0.02188698249980421	0.047911248341592855	0.6477979381313217	0.26953747735221745	0.024118580361181904	0.040998684982370706	0.5563464307924679	1	0.6733119449052158
56954	-0.1365235769664826	0.032328598944306876	2.410750098017273e-5	-0.1282903521055072	0.03759045211603701	6.42887120864076e-4	0.2800789013932751	-0.1365235769664826	0.032328598944306876	2.410750098017273e-5	0.4376957877960161	9.519264632362246e-5
56955	-0.02483176491000094	0.035473998456589904	0.4839279031741803	-0.02483176491000094	0.035473998456589904	0.4839279031741803	1	-0.02483176491000094	0.035473998456589904	0.4839279031741803	1	0.6086730176675038
56956	0.08181748270722534	0.06703344451770323	0.22225750982376433	0.08181748270722534	0.06703344451770323	0.22225750982376433	1	0.08181748270722534	0.06703344451770323	0.22225750982376433	1	0.33385516243569663
56957	-0.37590956915320106	0.057994356577200895	9.061661875188003e-11	-0.37590956915320106	0.057994356577200895	9.061661875188003e-11	0.5105953987578766	-0.37590956915320106	0.057994356577200895	9.061661875188003e-11	1.6452353300591337e-6	7.529681144435395e-10
5696	0.2666680398247922	0.04719087980213888	1.59667063153687e-8	0.2666680398247922	0.04719087980213888	1.59667063153687e-8	0.42983189672717714	0.2666680398247922	0.04719087980213888	1.59667063153687e-8	2.898915198618341e-4	1.0016984100270702e-7
56963	-0.13815248174301217	0.05809300463324222	0.017400881280267726	-0.13815248174301217	0.05809300463324222	0.017400881280267726	0.7154714506782031	-0.13815248174301217	0.05809300463324222	0.017400881280267726	1	0.037723032898452635
56965	-0.07324270429257565	0.043597984902710975	0.09296584132504272	0.0028401560216999647	0.08515981916690034	0.9733947695198634	0.015807223382355882	0.0028401560216999647	0.08515981916690034	0.9733947695198634	1	0.9827956968937327
56967	-1.2603867710577568	0.09682628411657607	9.795671203010532e-39	-1.3172862805012002	0.25022456820104017	1.4063549783935773e-7	5.041100263530039e-5	-1.3172862805012002	0.25022456820104017	1.4063549783935773e-7	0.002553378098771379	7.728141945433956e-7
56969	-0.23577367201630361	0.054526366130944755	1.532040783750841e-5	-0.24049301816024815	0.06038437407242656	6.813592812686987e-5	0.3255116548056358	-0.23577367201630361	0.054526366130944755	1.532040783750841e-5	0.2781573246978027	6.245969795311804e-5
56970	0.36373521636274053	0.03859911494931294	4.366785869220235e-21	0.3630706586651167	0.04701422937756961	1.1400762730508054e-14	0.21798358192927345	0.36373521636274053	0.03859911494931294	4.366785869220235e-21	7.928336424156259e-17	1.1358648172143638e-19
56971	0.5028251695214966	0.05956722998980271	3.1381351380159826e-17	0.5319604568109707	0.11469299640413873	3.5158409656728717e-6	0.006097583577589361	0.5319604568109707	0.11469299640413873	3.5158409656728717e-6	0.06383360857275666	1.579648813975666e-5
56975	0.3228957787861117	0.048131886612503005	1.965507269729457e-11	0.3228957787861117	0.048131886612503005	1.965507269729457e-11	0.6329634225004181	0.3228957787861117	0.048131886612503005	1.965507269729457e-11	3.568574998920802e-7	1.754461651386825e-10
56977	-0.36521543948768487	0.05772144813248596	2.496414895307206e-10	-0.36521543948768487	0.05772144813248596	2.496414895307206e-10	0.6132674110889094	-0.36521543948768487	0.05772144813248596	2.496414895307206e-10	4.532490883919763e-6	1.956189419041762e-9
56978	-0.06149578437480735	0.11145884749917058	0.5811296982100462	-0.06149578437480735	0.11145884749917058	0.5811296982100462	0.825797740233171	-0.06149578437480735	0.11145884749917058	0.5811296982100462	1	0.6940984672522598
5698	0.4000166645045065	0.06456854312682415	5.820175927048394e-10	0.37527120313214857	0.1324399914728408	0.004603860263379957	0.002855337815853344	0.37527120313214857	0.1324399914728408	0.004603860263379957	1	0.011543666198304998
56980	-0.08765915245643194	0.05182459090451658	0.0907492392568443	-0.08215778644898906	0.05847228103827981	0.1599997595009244	0.2979047629580652	-0.08765915245643194	0.05182459090451658	0.0907492392568443	1	0.15887023314504534
56981	-0.36827394968293287	0.05467645018976179	1.6335238014275592e-11	-0.3683990772553345	0.07215434679951527	3.2955701195775e-7	0.14416244835428155	-0.36827394968293287	0.05467645018976179	1.6335238014275592e-11	2.9658258138718767e-7	1.4755341359916256e-10
56983	0.25291609386890745	0.04391574211997548	8.455283584750624e-9	0.25291609386890745	0.04391574211997548	8.455283584750624e-9	0.8977640716292936	0.25291609386890745	0.04391574211997548	8.455283584750624e-9	1.5351412876473232e-4	5.538027733215452e-8
56984	-0.0490163000360397	0.027354610091136596	0.07315147982256003	-0.0490163000360397	0.027354610091136596	0.07315147982256003	0.4952387291603386	-0.0490163000360397	0.027354610091136596	0.07315147982256003	1	0.13236378988024713
56985	-0.2672303969292257	0.05525315707825789	1.3216328080206068e-6	-0.2672303969292257	0.05525315707825789	1.3216328080206068e-6	0.4322028304448154	-0.2672303969292257	0.05525315707825789	1.3216328080206068e-6	0.023995565262422136	6.319611604535723e-6
56986	-0.30224086659509986	0.08604993751517591	4.440972234663813e-4	-0.30224086659509986	0.08604993751517591	4.440972234663813e-4	0.5749209892003923	-0.30224086659509986	0.08604993751517591	4.440972234663813e-4	1	0.0013894587608574219
56987	-0.21559028112401724	0.09354066536398557	0.02117912156430358	-0.21559028112401724	0.09354066536398557	0.02117912156430358	0.5812003342520953	-0.21559028112401724	0.09354066536398557	0.02117912156430358	1	0.044853392175608985
5699	0.8212589115687432	0.07156518918350638	1.7480649735752894e-30	0.8224280285464007	0.15352824907979606	8.468467442671766e-8	0.001102871002393074	0.8224280285464007	0.15352824907979606	8.468467442671766e-8	0.001537534948891486	4.800296437375854e-7
56990	0.6960654161003365	0.08946621014281185	7.240737241983686e-15	0.684674890080385	0.16405410122901615	2.9999501661179823e-5	0.017126092788010774	0.684674890080385	0.16405410122901615	2.9999501661179823e-5	0.5446709521603809	1.1606029238448346e-4
56992	0.5946928772306329	0.08887814695306114	2.2149398061340597e-11	0.5946928772306329	0.08887814695306114	2.2149398061340597e-11	0.6536948850108752	0.5946928772306329	0.08887814695306114	2.2149398061340597e-11	4.0214447120169987e-7	1.9645553063102096e-10
56993	0.30488904980008735	0.06415436008591027	2.0098722650194353e-6	0.28101355373128506	0.11644797892126274	0.015812658735029395	0.011985757169591344	0.28101355373128506	0.11644797892126274	0.015812658735029395	1	0.03466489157126222
56994	-0.9020032786625306	0.08487722620135925	2.2281028521969538e-26	-0.9271074989091433	0.1621293604534215	1.0758265404437822e-8	0.010559410351050845	-0.9271074989091433	0.1621293604534215	1.0758265404437822e-8	1.953270666829731e-4	6.930531395782026e-8
56995	-0.07615781936261735	0.02201759139400668	5.422790148965777e-4	-0.07615781936261735	0.02201759139400668	5.422790148965777e-4	0.7107661531672409	-0.07615781936261735	0.02201759139400668	5.422790148965777e-4	1	0.0016712982166800653
56996	0.7601966826207626	0.07527507733404688	5.585617793109202e-24	0.7601966826207626	0.07527507733404688	5.585617793109202e-24	0.6086765307715271	0.7601966826207626	0.07527507733404688	5.585617793109202e-24	1.0141247665169067e-19	1.9316662219369652e-22
56997	-0.5232266317413572	0.03608194798157719	1.1928664945165701e-47	-0.5319539739408486	0.0524174013632224	3.3676020651002276e-24	0.08780064139935313	-0.5232266317413572	0.03608194798157719	1.1928664945165701e-47	2.1657684074442847e-43	4.010682236007935e-45
56998	-0.5084536237789766	0.05146993529164546	5.152084332257159e-23	-0.5305854278899752	0.10753065387537535	8.045051685083686e-7	0.0024530372046068305	-0.5305854278899752	0.10753065387537535	8.045051685083686e-7	0.014606595839437941	3.973502676669733e-6
56999	0.6919155955296186	0.09392084792834052	1.745006095922186e-13	0.6919155955296186	0.09392084792834052	1.745006095922186e-13	0.5718774369834495	0.6919155955296186	0.09392084792834052	1.745006095922186e-13	3.168233067756321e-9	1.955699424540939e-12
570	-0.03759369642121601	0.07173540223816684	0.6002364060470105	-0.03759369642121601	0.07173540223816684	0.6002364060470105	1	-0.03759369642121601	0.07173540223816684	0.6002364060470105	1	0.7113846462147648
5700	0.08857981996258603	0.028919340989023785	0.0021913313607877087	0.08857981996258603	0.028919340989023785	0.0021913313607877087	0.7130549335305398	0.08857981996258603	0.028919340989023785	0.0021913313607877087	1	0.00592403397654283
57001	-0.0074413816092448746	0.05541130269012012	0.8931704382593029	-0.00474198979985023	0.13084310408194125	0.9710895551270012	5.278232966591795e-4	-0.00474198979985023	0.13084310408194125	0.9710895551270012	1	0.9810863036495372
57002	-0.10189165807046793	0.04208607595709526	0.015476594319267805	-0.12756796115003713	0.07292436072662731	0.08023591392499561	0.02639193000529542	-0.12756796115003713	0.07292436072662731	0.08023591392499561	1	0.14335399067331436
57003	0.11047149925122576	0.05476650786713972	0.04368131384846435	0.13834460746080082	0.08917836185055258	0.12082385817480754	0.04535752559638616	0.13834460746080082	0.08917836185055258	0.12082385817480754	1	0.20268668289954778
57007	0.19272994106474775	0.08043262554731288	0.016567574806070927	0.19272994106474775	0.08043262554731288	0.016567574806070927	0.584831865996803	0.19272994106474775	0.08043262554731288	0.016567574806070927	1	0.03612356048745331
5701	-0.29894640103888925	0.06436364381099147	3.4065852455593376e-6	-0.29881638128608723	0.07066359205049355	2.3502704495455397e-5	0.3201437477932647	-0.29894640103888925	0.06436364381099147	3.4065852455593376e-6	0.06184996171837533	1.5332167010008757e-5
57010	-0.04449264578299114	0.055038343922287646	0.4188640266816403	-0.04449264578299114	0.055038343922287646	0.4188640266816403	0.7343024364280771	-0.04449264578299114	0.055038343922287646	0.4188640266816403	1	0.5479425944543455
57016	2.574072591360227	0.13705276073642245	1.0677629711392838e-78	2.6453708399436997	0.27007970202363163	1.1855706042783343e-22	0.007023075213234015	2.6453708399436997	0.27007970202363163	1.1855706042783343e-22	2.1525219891277437e-18	3.64216918634136e-21
57017	-0.043011339692559436	0.040766817495005485	0.2913989925914779	-0.04546059506926549	0.05871566430394688	0.43878304615859837	0.09063506620940967	-0.043011339692559436	0.040766817495005485	0.2913989925914779	1	0.4144970314549415
57018	0.27430539770642176	0.10301932354539196	0.007752577992084827	0.24751778753162504	0.1686424202387937	0.14218362409058183	0.031345245018355554	0.24751778753162504	0.1686424202387937	0.14218362409058183	1	0.23233605246949904
57019	0.08889904035743926	0.08584544802740764	0.30040241462537476	0.08889904035743926	0.08584544802740764	0.30040241462537476	0.4075938356791952	0.08889904035743926	0.08584544802740764	0.30040241462537476	1	0.4239491830500042
5702	0.2606267749942476	0.047772968916549106	4.882750516601573e-8	0.2606267749942476	0.047772968916549106	4.882750516601573e-8	0.5738199798252415	0.2606267749942476	0.047772968916549106	4.882750516601573e-8	8.865121837941816e-4	2.858794530132801e-7
57020	0.08192170807788113	0.026144079402241067	0.0017275213579916939	0.08192170807788113	0.026144079402241067	0.0017275213579916939	0.8001516941423864	0.08192170807788113	0.026144079402241067	0.0017275213579916939	1	0.004766584279251582
57030	-0.7034002810289814	0.08713946021016009	6.908726357480881e-16	-0.7034002810289814	0.08713946021016009	6.908726357480881e-16	0.5449018748273157	-0.7034002810289814	0.08713946021016009	6.908726357480881e-16	1.2543483574642288e-11	1.0206251891490876e-14
57037	-0.2670775651661503	0.0473410597409035	1.6851347881532816e-8	-0.2670775651661503	0.0473410597409035	1.6851347881532816e-8	0.9440407791508214	-0.2670775651661503	0.0473410597409035	1.6851347881532816e-8	3.059530721371098e-4	1.0546469222237498e-7
57038	-0.05753365322613235	0.03158171567657123	0.06849454885641033	-0.05753365322613235	0.03158171567657123	0.06849454885641033	0.42371006656081694	-0.05753365322613235	0.03158171567657123	0.06849454885641033	1	0.12498490963992512
5704	0.29040300016049725	0.03056146740370826	2.0538421762802055e-21	0.2943426280106062	0.041001087855913984	7.027554416726831e-13	0.14583252935334345	0.29040300016049725	0.03056146740370826	2.0538421762802055e-21	3.728955855254341e-17	5.565605754110957e-20
57045	0.29862587526311424	0.05612859068418415	1.0354623052647772e-7	0.271523664803219	0.09408783580224958	0.00390354412938152	0.0400429349469647	0.271523664803219	0.09408783580224958	0.00390354412938152	1	0.009958233414788659
57047	-0.05263818270128652	0.06249109589310499	0.39960274469762397	-0.05263818270128652	0.06249109589310499	0.39960274469762397	1	-0.05263818270128652	0.06249109589310499	0.39960274469762397	1	0.5284570932136398
5705	0.07202137998131132	0.027924523248650863	0.009904535171431661	0.11220747898367257	0.0840612034898143	0.18193174803984552	1.1162112904188946e-5	0.11220747898367257	0.0840612034898143	0.18193174803984552	1	0.2838247823862722
57050	0.14430990743330221	0.03444241544971127	2.790905957477328e-5	0.14689895882523984	0.04191389924891805	4.5698625775603195e-4	0.208931407146645	0.14430990743330221	0.03444241544971127	2.790905957477328e-5	0.5067168856395836	1.0873752910720679e-4
57053	0.2148904903070992	0.07181545617776765	0.002769206444253182	0.2148904903070992	0.07181545617776765	0.002769206444253182	0.7379825556907769	0.2148904903070992	0.07181545617776765	0.002769206444253182	1	0.007328044337831333
5706	0.05290958481342449	0.03206226999598526	0.09889931473474112	0.04352141189530061	0.06639412403866152	0.5121452699755547	0.00705345490846334	0.04352141189530061	0.06639412403866152	0.5121452699755547	1	0.6351129948198379
57060	-0.028826035480201264	0.05080580136965413	0.5704581755219447	-0.010794013834113908	0.0781043008480727	0.8900823605928635	0.06921963305601599	-0.028826035480201264	0.05080580136965413	0.5704581755219447	1	0.6853883822881831
57061	-0.3485507125608795	0.0927413269987572	0.00017106445132587981	-0.3485507125608795	0.0927413269987572	0.00017106445132587981	0.5111659283240353	-0.3485507125608795	0.0927413269987572	0.00017106445132587981	1	5.758427593768613e-4
57062	0.1460055160888665	0.05224217730865768	0.0051934663988093144	0.1460055160888665	0.05224217730865768	0.0051934663988093144	0.5503748420280659	0.1460055160888665	0.05224217730865768	0.0051934663988093144	1	0.012865680984688486
5707	0.33053617399832785	0.04354732389321044	3.192266810831109e-14	0.333178208713028	0.07600124286654698	1.1659894527676581e-5	0.038370475815503374	0.333178208713028	0.07600124286654698	1.1659894527676581e-5	0.21169704504449602	4.858420766953676e-5
5708	0.1531087078894401	0.025408619204015093	1.6821578488947188e-9	0.16320490299968546	0.04528536021745666	3.1345123824320144e-4	0.016016867847003163	0.16320490299968546	0.04528536021745666	3.1345123824320144e-4	1	0.001006725752970735
57082	0.7509076930678803	0.06980426850458114	5.473181598221728e-27	0.771259852344669	0.0910569827952879	2.4522632629854723e-17	0.18803518309730552	0.7509076930678803	0.06980426850458114	5.473181598221728e-27	9.937108509731369e-23	2.3326545797491474e-25
57084	-0.033194830985237456	0.10726143918530168	0.7569595380239864	-0.033194830985237456	0.10726143918530168	0.7569595380239864	1	-0.033194830985237456	0.10726143918530168	0.7569595380239864	1	0.8355818665641849
57085	0.09051731475915004	0.06588635451140432	0.16949133422023532	0.04114350838267247	0.2011386347005874	0.8379213901272742	1.9443960376961186e-7	0.04114350838267247	0.2011386347005874	0.8379213901272742	1	0.892668758431359
57088	-0.20255422729301775	0.041348959506343305	9.649561402436696e-7	-0.22141295986193793	0.08427242767291038	0.008605338125276479	0.002487400244215527	-0.22141295986193793	0.08427242767291038	0.008605338125276479	1	0.020217199663887134
57089	0.7530436920389668	0.07841287371243574	7.722074049828467e-22	0.7340469340107563	0.1412541756278698	2.0292406802755915e-7	0.029775595573792057	0.7340469340107563	0.1412541756278698	2.0292406802755915e-7	0.003684289379108364	1.0935854494236758e-6
5709	0.22051309160025084	0.03847139459231105	9.932849217468477e-9	0.23239447960696547	0.060388555375187225	1.1893068229659508e-4	0.051026111064109717	0.22051309160025084	0.03847139459231105	9.932849217468477e-9	1.8034081039235766e-4	6.42468152448727e-8
57091	0.058875895723287074	0.029475602822566557	0.045776862648784555	0.06039574229167566	0.032214915615873814	0.06082358191463343	0.28182972618447816	0.058875895723287074	0.029475602822566557	0.045776862648784555	1	0.08826728103773708
57092	-0.12097009190848867	0.04815548088784802	0.012002419724868893	-0.15112328146679618	0.10270391974154124	0.141170515811916	0.004237557075815371	-0.15112328146679618	0.10270391974154124	0.141170515811916	1	0.23099241934761597
57094	9.571752117150112e-4	0.02336440207967991	0.9673220076966228	9.571752117150112e-4	0.02336440207967991	0.9673220076966228	1	9.571752117150112e-4	0.02336440207967991	0.9673220076966228	1	0.9786463724113503
57095	0.19798035694590527	0.050829398521122955	9.819992767807533e-5	0.18864750764530663	0.09609246341674291	0.049624409861125936	0.009065249519776202	0.18864750764530663	0.09609246341674291	0.049624409861125936	1	0.09471047886456455
57096	0.12074957553612806	0.06851510847551764	0.0780053159066211	0.12074957553612806	0.06851510847551764	0.0780053159066211	1	0.12074957553612806	0.06851510847551764	0.0780053159066211	1	0.1397675432350353
57097	0.2694552849281306	0.07058652505344735	1.3487870582559603e-4	0.2680742868853048	0.07433022807813718	3.1031755862226965e-4	0.358043519571311	0.2694552849281306	0.07058652505344735	1.3487870582559603e-4	1	4.642384422691036e-4
57099	0.45753193610338705	0.04913438507019014	1.256269560128217e-20	0.45753193610338705	0.04913438507019014	1.256269560128217e-20	0.7349464859412794	0.45753193610338705	0.04913438507019014	1.256269560128217e-20	2.280883013368791e-16	3.0657029749580522e-19
571	-0.05665606512999493	0.03746008252984775	0.13042238694094888	-0.036491336137635784	0.05463764711628622	0.504210844733556	0.09935844618336515	-0.05665606512999493	0.03746008252984775	0.13042238694094888	1	0.21599460524490266
5710	0.10856737114266905	0.029570686698145023	2.41175920632585e-4	0.09431165053010575	0.05023633044524122	0.06046884293869419	0.024885907811748667	0.09431165053010575	0.05023633044524122	0.06046884293869419	1	0.11226836204059021
57101	0.006618382285759805	0.045234390727774895	0.8836742536061104	0.006618382285759805	0.045234390727774895	0.8836742536061104	0.6778842397800879	0.006618382285759805	0.045234390727774895	0.8836742536061104	1	0.9241929578613215
57102	0.28492740509711106	0.06140177293259311	3.4777329905186025e-6	0.2814089057780659	0.08495216213578616	9.244718273594791e-4	0.1412067398356528	0.28492740509711106	0.06140177293259311	3.4777329905186025e-6	0.06314172017585575	1.5640753077992506e-5
57103	0.8517237355631838	0.07000149262571354	4.646248582201389e-34	0.8534476005004678	0.09408411724575462	1.1780806959362297e-19	0.18445434681945821	0.8517237355631838	0.07000149262571354	4.646248582201389e-34	8.435728925844842e-30	3.732623418515417e-32
57104	-0.2445485169521588	0.06298960732718438	1.0344632568116522e-4	-0.2707677887849741	0.10526354517568567	0.010102982262239128	0.04955030365049166	-0.2707677887849741	0.10526354517568567	0.010102982262239128	1	0.023350885997840885
57106	0.024298573521209024	0.07201001728587719	0.7357903297512387	0.06736054834339977	0.14551965479223666	0.6434385097938327	0.008717908614403566	0.06736054834339977	0.14551965479223666	0.6434385097938327	1	0.7475183910899597
57107	-0.2500351671511903	0.05970539988049201	2.816529945714298e-5	-0.24486501088443907	0.07567798965872559	0.0012138001123639395	0.1981423734170983	-0.2500351671511903	0.05970539988049201	2.816529945714298e-5	0.511369176943888	1.0966527491826891e-4
57109	0.3099106047708029	0.05212955256794146	2.7644342828882692e-9	0.33723658435403925	0.10534805910582498	0.001368728374408504	0.009664259057609516	0.33723658435403925	0.10534805910582498	0.001368728374408504	1	0.0038756444737618216
5711	-0.08520230733308873	0.03199655966391417	0.0077480013036790515	-0.09224038932998413	0.03792005113399487	0.01499513898386717	0.28432556767573886	-0.08520230733308873	0.03199655966391417	0.0077480013036790515	1	0.018458563399763397
57110	-0.6298398885422017	0.11671025224086125	6.791121812508455e-8	-0.5652974307191692	0.20326162354930608	0.00541696859766465	0.019769551346776673	-0.5652974307191692	0.20326162354930608	0.00541696859766465	1	0.013381017940027126
57111	0.05763298209251445	0.03064283738732184	0.05999942534607743	0.06417738650719865	0.04672171625637902	0.1695629912448422	0.08197075102996451	0.05763298209251445	0.03064283738732184	0.05999942534607743	1	0.11154511228582652
57115	0.2977331009923888	0.07604268073469388	9.027615200198291e-5	0.37783295022179925	0.12559424129499436	0.0026266001159310657	0.06849987676179928	0.2977331009923888	0.07604268073469388	9.027615200198291e-5	1	3.2025279713716333e-4
57117	-0.016155905908853956	0.04150387835912205	0.6970819298230893	-0.016155905908853956	0.04150387835912205	0.6970819298230893	0.5968413974928507	-0.016155905908853956	0.04150387835912205	0.6970819298230893	1	0.7905010391916957
57118	0.16743234440215243	0.06071848427647893	0.005824191544771949	0.16743234440215243	0.06071848427647893	0.005824191544771949	0.7158495601430405	0.16743234440215243	0.06071848427647893	0.005824191544771949	1	0.01429552814477214
57120	-0.3353046241424781	0.06118530086623211	4.249654890397469e-8	-0.3473421208162518	0.09302913886772052	1.8869347371918755e-4	0.06316794526213232	-0.3353046241424781	0.06118530086623211	4.249654890397469e-8	7.715673419005645e-4	2.506716510398195e-7
57121	0.26214662342674694	0.045297914419033906	7.158314187132564e-9	0.30915182018531173	0.13244480890614185	0.019585588900324927	9.346634527917339e-7	0.30915182018531173	0.13244480890614185	0.019585588900324927	1	0.04185944109173624
57122	0.06995029799917346	0.0401099550305182	0.08116545274007421	0.06995029799917346	0.0401099550305182	0.08116545274007421	0.5307314183415148	0.06995029799917346	0.0401099550305182	0.08116545274007421	1	0.14470148860455492
57124	-0.01925553691638999	0.08383948172681945	0.8183470668372889	-0.08268753526663153	0.1363087948951001	0.5441036399912593	0.051644602977692924	-0.01925553691638999	0.08383948172681945	0.8183470668372889	1	0.8790101961484835
57125	1.0049400787125011	0.11166961049790787	2.273142393129326e-19	1.0650222189697636	0.20221927936684608	1.389205757425131e-7	0.013338434329078143	1.0650222189697636	0.20221927936684608	1.389205757425131e-7	0.002522241973181068	7.63621548041498e-7
57126	1.1850586342171088	0.16556843501803506	8.215232479310914e-13	1.2163166140428263	0.22933799634376448	1.1354199992294753e-7	0.13372396799932568	1.1850586342171088	0.16556843501803506	8.215232479310914e-13	1.4915576089436895e-8	8.586975296164016e-12
57127	-0.29808639895958156	0.10365376875098392	0.004030186373963633	-0.2734712363114343	0.14379912379304913	0.0572027064200888	0.10830653133620641	-0.29808639895958156	0.10365376875098392	0.004030186373963633	1	0.01024962372960971
57128	-0.18619681442924102	0.052230622687796026	3.6399845981973907e-4	-0.21694836593255626	0.07394846643501331	0.0033486388771396193	0.12971134150069125	-0.18619681442924102	0.052230622687796026	3.6399845981973907e-4	1	0.0011586178184584822
57129	0.17005947913017133	0.09181485518877204	0.0639971019934289	0.17005947913017133	0.09181485518877204	0.0639971019934289	0.4285163630372638	0.17005947913017133	0.09181485518877204	0.0639971019934289	1	0.11799851566900528
5713	0.011316055876983616	0.03687170921219209	0.7589168400382473	0.011316055876983616	0.03687170921219209	0.7589168400382473	0.5854930194111376	0.011316055876983616	0.03687170921219209	0.7589168400382473	1	0.8370630063625795
57130	0.3295874862394631	0.058272176456353415	1.5494059627565078e-8	0.37746790706451355	0.12088028187911737	0.0017922523334315274	0.002754705766466925	0.37746790706451355	0.12088028187911737	0.0017922523334315274	1	0.004932565312381812
57132	0.053494540307309914	0.06525962245339621	0.4123764222251697	-0.26782306820143853	0.25402484962449623	0.2917371760323379	2.116688874917393e-8	-0.26782306820143853	0.25402484962449623	0.2917371760323379	1	0.4147979108738438
57134	-0.14983333896716902	0.06162655138545947	0.015044277006469577	-0.1707369079390818	0.10848900717998129	0.11554028431527259	0.017512175066219906	-0.1707369079390818	0.10848900717998129	0.11554028431527259	1	0.19531735599499037
57136	-0.41110074748171116	0.08478642040614193	1.2429661068207341e-6	-0.41110074748171116	0.08478642040614193	1.2429661068207341e-6	0.434121986966356	-0.41110074748171116	0.08478642040614193	1.2429661068207341e-6	0.02256729263543725	5.978090764354238e-6
57139	-0.19742562976013645	0.0681279514741463	0.003757118582680241	-0.19112027188739175	0.1059160369097708	0.07116067380292022	0.0755547540137045	-0.19742562976013645	0.0681279514741463	0.003757118582680241	1	0.009615766138587886
5714	0.05763918185392864	0.03317687206587812	0.0823289034852313	0.05504225789599987	0.0373262327384222	0.14031294342770276	0.30789402309534103	0.05763918185392864	0.03317687206587812	0.0823289034852313	1	0.14644725220971494
57140	0.1828339256897269	0.061272613029548034	0.0028456067309125645	0.19145381944611173	0.07465825633716332	0.010335361158367569	0.22793299309773818	0.1828339256897269	0.061272613029548034	0.0028456067309125645	1	0.007511607415883763
57142	-0.6157175352269046	0.08333741365518804	1.4877531877891944e-13	-0.6157175352269046	0.08333741365518804	1.4877531877891944e-13	0.48981710143100055	-0.6157175352269046	0.08333741365518804	1.4877531877891944e-13	2.701164687750061e-9	1.6850684265440183e-12
57143	-0.10967663761648165	0.06848034444271636	0.1092488796948451	-0.0763567658150713	0.10354075534014659	0.4608450058540887	0.07003665426335484	-0.10967663761648165	0.06848034444271636	0.1092488796948451	1	0.18610646085002888
57146	-0.48354672637670265	0.07113737227635016	1.0654947621399813e-11	-0.4633342244696263	0.12991696501549366	3.619362442849169e-4	0.014208186995782569	-0.4633342244696263	0.12991696501549366	3.619362442849169e-4	1	0.0011522557340411979
57147	0.04102497140373759	0.059810516281528385	0.49276627700254366	0.06383501765769195	0.0959475576509901	0.5058512489338319	0.045711046011415804	0.06383501765769195	0.0959475576509901	0.5058512489338319	1	0.6289710502426141
57148	0.4253950234790217	0.04091834767185203	2.5803846949076305e-25	0.4323673855755919	0.0730304949222427	3.212225513770761e-9	0.014267336024516028	0.4323673855755919	0.0730304949222427	3.212225513770761e-9	5.832116642802194e-5	2.2155314983747258e-8
57149	-0.11105043292873061	0.03358090247282657	9.431704859282063e-4	-0.11105043292873061	0.03358090247282657	9.431704859282063e-4	0.7628002863844117	-0.11105043292873061	0.03358090247282657	9.431704859282063e-4	1	0.0027740488162178055
5715	0.19439224264226523	0.04002559697819924	1.1935933576610635e-6	0.19439224264226523	0.04002559697819924	1.1935933576610635e-6	0.6245001533477791	0.19439224264226523	0.04002559697819924	1.1935933576610635e-6	0.02167088100169427	5.752822140083427e-6
57150	-0.46462363614344665	0.05948437924088989	5.6803036087762296e-15	-0.4289840952764616	0.12773392682809265	7.838958393297344e-4	0.0013121713092000375	-0.4289840952764616	0.12773392682809265	7.838958393297344e-4	1	0.00234062960217321
57152	0.03327471183726699	0.06699277788936138	0.6194069490578099	0.03327471183726699	0.06699277788936138	0.6194069490578099	0.5700920078915416	0.03327471183726699	0.06699277788936138	0.6194069490578099	1	0.7270223988427535
57153	-0.049592323508173816	0.04268494544781503	0.24530763469989234	-0.08318452045285493	0.10196680939640462	0.4146145481385221	1.929947734941167e-4	-0.08318452045285493	0.10196680939640462	0.4146145481385221	1	0.5440299007012364
57154	0.3442338458213588	0.06418470776271182	8.177153129389108e-8	0.4078440262493752	0.2268303833343939	0.07217491400653435	2.1674226880823614e-9	0.4078440262493752	0.2268303833343939	0.07217491400653435	1	0.13083144356056686
57156	-0.2416364985770537	0.08141380321331379	0.0029974037020132163	-0.2416364985770537	0.08141380321331379	0.0029974037020132163	0.7147364957894368	-0.2416364985770537	0.08141380321331379	0.0029974037020132163	1	0.007871958949342346
57157	0.25100952980666896	0.08134108018611087	0.0020294469200700196	0.25383032387258686	0.08831567956305726	0.004051482683179034	0.32867438164304913	0.25100952980666896	0.08134108018611087	0.0020294469200700196	1	0.005529207425088727
57158	-0.37039461044596333	0.08172171858495807	5.83203504800904e-6	-0.37039461044596333	0.08172171858495807	5.83203504800904e-6	0.4771344245081333	-0.37039461044596333	0.08172171858495807	5.83203504800904e-6	0.10588642833165213	2.5416809489114766e-5
57159	-0.0342655934833398	0.09169956086576561	0.7086480740329655	-0.0342655934833398	0.09169956086576561	0.7086480740329655	1	-0.0342655934833398	0.09169956086576561	0.7086480740329655	1	0.7998330205515247
5716	0.09854035312142545	0.059097573585139736	0.0954313333743592	0.09771743301207282	0.12353392611769122	0.42893408366492414	0.004186862402755543	0.09771743301207282	0.12353392611769122	0.42893408366492414	1	0.5571138707949738
57161	-0.7936860539263957	0.06642674398997465	6.627422257306891e-33	-0.7936860539263957	0.06642674398997465	6.627422257306891e-33	0.5569777059388271	-0.7936860539263957	0.06642674398997465	6.627422257306891e-33	1.2032747850366392e-28	4.813099140146557e-31
57162	0.061250824893283706	0.07045908203817206	0.38467728203879564	0.061250824893283706	0.07045908203817206	0.38467728203879564	0.40832774826227114	0.061250824893283706	0.07045908203817206	0.38467728203879564	1	0.5137176083140417
57165	-0.0010618166637433937	0.030374394046276634	0.9721135308946954	-0.055249809250034795	0.06628732562969596	0.4045685525769772	0.012004284934356735	-0.055249809250034795	0.06628732562969596	0.4045685525769772	1	0.5335086171257697
57167	0.10154617103225719	0.09671330795461332	0.2937314348716488	0.10154617103225719	0.09671330795461332	0.2937314348716488	1	0.10154617103225719	0.09671330795461332	0.2937314348716488	1	0.41703064838361403
57168	-0.09892825687861662	0.07053116070245251	0.16073086034026307	-0.09804571040563534	0.11020449756083676	0.3736427413507854	0.0550165276045822	-0.09892825687861662	0.07053116070245251	0.16073086034026307	1	0.25670562107123646
57169	0.3160649354419766	0.03847076731909857	2.109003729103389e-16	0.3160649354419766	0.03847076731909857	2.109003729103389e-16	0.8473022424824632	0.3160649354419766	0.03847076731909857	2.109003729103389e-16	3.829107170560113e-12	3.2727411714189002e-15
5717	-0.06302473069111005	0.05179475412701765	0.22367389926242773	-0.07187468090580124	0.14227671064108796	0.6134357124990617	1.5410458092071515e-5	-0.07187468090580124	0.14227671064108796	0.6134357124990617	1	0.7220646914851895
57171	0.17945574437640213	0.046878807898807655	1.2914770665761892e-4	0.17945574437640213	0.046878807898807655	1.2914770665761892e-4	0.5718030766887621	0.17945574437640213	0.046878807898807655	1.2914770665761892e-4	1	4.4671475749204215e-4
57172	-0.010188854447053862	0.02763778354456801	0.7123836171997342	-0.010188854447053862	0.02763778354456801	0.7123836171997342	1	-0.010188854447053862	0.02763778354456801	0.7123836171997342	1	0.8025089628267279
57175	0.3049397369202108	0.059501946754460966	2.9774323966309595e-7	0.3049397369202108	0.059501946754460966	2.9774323966309595e-7	0.5221169568267866	0.3049397369202108	0.059501946754460966	2.9774323966309595e-7	0.00540582625932317	1.562829216340899e-6
57176	-0.03123140154061107	0.061831844115777856	0.6134870443551501	0.03405670608560657	0.11555968060889124	0.7682146789026056	0.013109768901157944	0.03405670608560657	0.11555968060889124	0.7682146789026056	1	0.8435261995860724
57178	-0.2216797164374938	0.06344942845936999	4.7619471419517223e-4	-0.21738979739214587	0.07119368435553465	0.0022618996907931496	0.30297516376593614	-0.2216797164374938	0.06344942845936999	4.7619471419517223e-4	1	0.001483029165486822
57179	-0.16548387766974898	0.024034999950369482	5.773852497848064e-12	-0.1665640325917421	0.025502329171872968	6.518980827507066e-11	0.3582213212512322	-0.16548387766974898	0.024034999950369482	5.773852497848064e-12	1.0483006595092944e-7	5.5028906010986585e-11
5718	0.24056338712801226	0.05130441260316019	2.746219351486636e-6	0.21619739088971301	0.11796923491326533	0.06685328450068136	3.942865507245855e-4	0.21619739088971301	0.11796923491326533	0.06685328450068136	1	0.12241938813861529
57180	-0.3399223836317583	0.0634914969377648	8.611399833751847e-8	-0.3494429958867074	0.09311040437484348	1.747334891813071e-4	0.07814295040737611	-0.3399223836317583	0.0634914969377648	8.611399833751847e-8	0.0015634857538159852	4.87674907615716e-7
57181	-0.0551290854409581	0.049063303865566385	0.26116928569158787	-0.060477771016007625	0.0691816530627013	0.3820158792705931	0.15585280568910712	-0.0551290854409581	0.049063303865566385	0.26116928569158787	1	0.380323632345373
57182	-0.4555661762409339	0.04793483221091122	2.0224127542033138e-21	-0.45216126060470585	0.055368873171673265	3.178762194948255e-16	0.25948720178136775	-0.4555661762409339	0.04793483221091122	2.0224127542033138e-21	3.671892596531536e-17	5.488628694367021e-20
57184	0.045029200570756385	0.04987882917249478	0.36664701884653933	0.045029200570756385	0.04987882917249478	0.36664701884653933	0.41199317481374564	0.045029200570756385	0.04987882917249478	0.36664701884653933	1	0.4946751336982811
57185	-0.49888528890735645	0.07390440453121827	1.474244074855766e-11	-0.49965092954337514	0.07470386423506147	2.255906444924269e-11	0.39592596227442367	-0.49888528890735645	0.07390440453121827	1.474244074855766e-11	2.6766375423081284e-7	1.3376499461809739e-10
57186	-0.33776615420396805	0.06942571850416222	1.1437320129608062e-6	-0.32938322122808267	0.07651022269964067	1.669195706323299e-5	0.326775433778187	-0.33776615420396805	0.06942571850416222	1.1437320129608062e-6	0.020765598427316397	5.5271755196476965e-6
57187	0.1389949333208074	0.08386744078528512	0.09745540699218178	0.15261274816114498	0.11004686341548255	0.16550342793126915	0.15353873762799064	0.1389949333208074	0.08386744078528512	0.09745540699218178	1	0.16883591310592103
57188	-0.3736124353329146	0.04889823855536222	2.16192773218345e-14	-0.5205530580594402	0.15032989521441686	5.347085553615272e-4	1.226621022980135e-6	-0.5205530580594402	0.15032989521441686	5.347085553615272e-4	1	0.0016502071275104348
57189	0.06131536871540952	0.07278701717238266	0.3995672799262442	0.06706279999272052	0.10366149922125083	0.5176705910344215	0.10983222620941792	0.06131536871540952	0.07278701717238266	0.3995672799262442	1	0.5284486840283282
5719	0.1822458032921655	0.03388048168351432	7.48676594522731e-8	0.17677695549046668	0.04244915713632458	3.1211809139986583e-5	0.19639674503920462	0.1822458032921655	0.03388048168351432	7.48676594522731e-8	0.0013592972250154704	4.271832888169297e-7
57190	0.1756722572490618	0.045435149325373396	1.1043583192228404e-4	0.12488375657830723	0.09717571342517344	0.19874566611292335	0.0015411441935285469	0.12488375657830723	0.09717571342517344	0.19874566611292335	1	0.30458318000622076
57191	-0.009922121623043456	0.040736890123175815	0.8075669587740815	-0.06711575129806685	0.11936304930430298	0.5739235737080384	0.01610327892684387	-0.06711575129806685	0.11936304930430298	0.5739235737080384	1	0.687889913139896
57192	0.20237930940239204	0.05203785579370496	1.0062554299121116e-4	0.20237930940239204	0.05203785579370496	1.0062554299121116e-4	0.45438127344743995	0.20237930940239204	0.05203785579370496	1.0062554299121116e-4	1	3.539929003194013e-4
57194	0.02945472947278173	0.05776612387415299	0.6101241549550824	0.007507301125736867	0.11407870593837233	0.9475306196511815	0.005524921317490479	0.007507301125736867	0.11407870593837233	0.9475306196511815	1	0.9663010907052322
57198	0.27886094138486406	0.06019885860851108	3.615742895709086e-6	0.21096291716098198	0.11703267709309864	0.07145130757245716	0.00885160021772763	0.21096291716098198	0.11703267709309864	0.07145130757245716	1	0.12966216294707966
572	0.229181010865987	0.06067863406854125	1.587517256527139e-4	0.2180288541018695	0.09199971127660478	0.01779355689260263	0.08713974555616465	0.229181010865987	0.06067863406854125	1.587517256527139e-4	1	5.383444772040854e-4
5720	0.16445313384078403	0.029175673820542796	1.7338752648632682e-8	0.1409828326743715	0.046773509694292996	0.0025769203495327616	0.057322274632241925	0.16445313384078403	0.029175673820542796	1.7338752648632682e-8	3.1480239308857497e-4	1.081795165252835e-7
57205	0.0351585838350094	0.036954600405495225	0.34140167603738697	0.03301166691851947	0.0571961859636482	0.5638276409669913	0.08703391013546394	0.0351585838350094	0.036954600405495225	0.34140167603738697	1	0.4680224124233463
57209	-0.35246403810937765	0.06092616810125256	7.246876035158263e-9	-0.3324871853680873	0.08791926092308501	1.5574024906299912e-4	0.08756162498128979	-0.35246403810937765	0.06092616810125256	7.246876035158263e-9	1.3157428129433342e-4	4.7845193197939425e-8
57210	-0.4941004581606577	0.0787640637504608	3.537674931969774e-10	-0.5491413357260256	0.1954840852962787	0.00496746932761409	7.111035256159658e-5	-0.5491413357260256	0.1954840852962787	0.00496746932761409	1	0.012346252308304096
57211	-0.2625833294080998	0.07745971029696033	6.990937403752725e-4	-0.2694285212251768	0.11985623650918156	0.024580605171609326	0.05555261746489661	-0.2625833294080998	0.07745971029696033	6.990937403752725e-4	1	0.002107729317544578
57212	-0.3518927624114661	0.03326046987585789	3.6931463153954276e-26	-0.35165709324968436	0.03414284222072079	7.076619277158616e-25	0.3819010038369969	-0.3518927624114661	0.03326046987585789	3.6931463153954276e-26	6.705276450231939e-22	1.486757527767614e-24
57213	-0.1354820778794292	0.05015102347903413	0.006903125543352893	-0.1318320305801843	0.10790865867085167	0.2218210181825361	0.0019528102783156955	-0.1318320305801843	0.10790865867085167	0.2218210181825361	1	0.33328222493562776
57214	1.3002499100820748	0.10139452075310731	1.2084184721817066e-37	1.3002499100820748	0.10139452075310731	1.2084184721817066e-37	0.4490408031832747	1.3002499100820748	0.10139452075310731	1.2084184721817066e-37	2.1940045780931065e-33	1.4626697187287376e-35
57215	-0.15510393656030946	0.03519492835670223	1.0481373716059885e-5	-0.175754574698889	0.06824658438436541	0.01001568003554462	0.00756957141406432	-0.175754574698889	0.06824658438436541	0.01001568003554462	1	0.0231826474662606
57216	-0.056393270114000714	0.027077084413989386	0.03727916221060699	-0.05323523989038782	0.04050732313741931	0.18877462436734196	0.15118570701758058	-0.056393270114000714	0.027077084413989386	0.03727916221060699	1	0.07368174059392342
57217	0.1328692110995336	0.03555056166114437	1.8588015026384938e-4	0.13377129694256945	0.03855666812438985	5.214815914162891e-4	0.32629523514741776	0.1328692110995336	0.03555056166114437	1.8588015026384938e-4	1	6.212359541395364e-4
57221	-1.2232486155096929	0.10044322985953905	4.046190632223954e-34	-1.2324736448781255	0.11964906812120595	6.992313985523131e-25	0.23732711440340612	-1.2232486155096929	0.10044322985953905	4.046190632223954e-34	7.346263711865812e-30	3.3075415612008235e-32
57222	-0.0852456885422103	0.04837547824436468	0.07804102592544394	-0.10793257682656354	0.06598289458785497	0.10188856633412775	0.15207626087019227	-0.0852456885422103	0.04837547824436468	0.07804102592544394	1	0.1398177291002921
57223	0.3103796842689789	0.06678408381965589	3.3596613171531054e-6	0.36463262979864286	0.11221312016942533	0.0011562222117705529	0.032149717999543484	0.36463262979864286	0.11221312016942533	0.0011562222117705529	1	0.0033331804504455635
57224	-0.025273317506516898	0.044845311743536335	0.5730491586747979	-0.00357437866438106	0.07261088583685188	0.9607388050690061	0.04772948381552193	-0.00357437866438106	0.07261088583685188	0.9607388050690061	1	0.9745334233662706
57226	0.009334369141706947	0.04996506364387399	0.8518033980431776	0.030067960484531683	0.09968773957771743	0.7629406549472181	0.006131150300067602	0.030067960484531683	0.09968773957771743	0.7629406549472181	1	0.8395630360156187
57228	0.07843632860441348	0.04587907646971492	0.08733397930561974	0.10309532337565751	0.07295489795980377	0.1576152133318441	0.04728426805481367	0.10309532337565751	0.07295489795980377	0.1576152133318441	1	0.2526407533550774
5723	-0.07485409190003704	0.035330536394032316	0.03411754110404024	-0.014098644693084304	0.07708608046726084	0.8548805485915547	0.00375093786094403	-0.014098644693084304	0.07708608046726084	0.8548805485915547	1	0.9044232747873556
57231	-0.04170962460490427	0.04174835740675838	0.31775970166722	-0.045328441252093926	0.05344579166364962	0.39637118161372886	0.1809417373864821	-0.04170962460490427	0.04174835740675838	0.31775970166722	1	0.4430043111011323
57232	0.07892481501934133	0.06772896335416026	0.2438960614846729	0.07892481501934133	0.06772896335416026	0.2438960614846729	0.4114747185878486	0.07892481501934133	0.06772896335416026	0.2438960614846729	1	0.35983885034257446
57234	-0.0020487924051291826	0.0422241084760501	0.9613003408378605	-0.0020487924051291826	0.0422241084760501	0.9613003408378605	0.43386486125016605	-0.0020487924051291826	0.0422241084760501	0.9613003408378605	1	0.9748851582557222
5724	0.8231309314835428	0.0895226818394914	3.761702521894952e-20	0.8231309314835428	0.0895226818394914	3.761702521894952e-20	0.756800710942889	0.8231309314835428	0.0895226818394914	3.761702521894952e-20	6.829747098752474e-16	8.733691942138714e-19
5725	0.18892114042584623	0.03124238189879294	1.4761298007553136e-9	0.2059587519520027	0.04367903856642211	2.413825140482532e-6	0.15677386769268886	0.18892114042584623	0.03124238189879294	1.4761298007553136e-9	2.6800612662513472e-5	1.058894218194922e-8
572558	-0.9506470637307515	0.0752406909785678	1.3583104343141436e-36	-0.9506470637307515	0.0752406909785678	1.3583104343141436e-36	0.8678632115716525	-0.9506470637307515	0.0752406909785678	1.3583104343141436e-36	2.4661484245407593e-32	1.48563158104865e-34
5727	-0.5633102316893013	0.06035985565736535	1.0337224872613257e-20	-0.5445682762535786	0.07314333724482835	9.678260613440013e-14	0.25857677048114786	-0.5633102316893013	0.06035985565736535	1.0337224872613257e-20	1.876826547871663e-16	2.560472780179622e-19
5728	-0.049211773425503966	0.055755763855661916	0.37743559788833064	-0.025071181268632756	0.07609780041383118	0.7418080237399198	0.16154395893150392	-0.049211773425503966	0.055755763855661916	0.37743559788833064	1	0.5064834231530325
5729	-0.3990414320660711	0.07923644431621114	4.7515077733904635e-7	-0.4141543018262275	0.11020151544562588	1.7117130349601268e-4	0.13810763956020236	-0.3990414320660711	0.07923644431621114	4.7515077733904635e-7	0.008626837513367725	2.4191916750890986e-6
57291	-0.18461814272608626	0.042531840550348116	1.420267534218164e-5	-0.18603779057996808	0.05929076262279474	0.0017026765012107992	0.10677157255886342	-0.18461814272608626	0.042531840550348116	1.420267534218164e-5	0.25786377351264983	5.8327024092433797e-5
57292	0.07867816815631158	0.04627855278762477	0.08911211501625015	0.07867816815631158	0.04627855278762477	0.08911211501625015	1	0.07867816815631158	0.04627855278762477	0.08911211501625015	1	0.15648704519151152
573	-0.2993921327562647	0.050466145035977364	2.9829417810642883e-9	-0.2993921327562647	0.050466145035977364	2.9829417810642883e-9	0.4102678292917261	-0.2993921327562647	0.050466145035977364	2.9829417810642883e-9	5.415829097700322e-5	2.0710627524666623e-8
5730	0.40112876178587886	0.12307535125198825	0.001117218282303373	0.3008352252706798	0.23296305710393259	0.19658474811012608	0.009111426523115319	0.3008352252706798	0.23296305710393259	0.19658474811012608	1	0.30183447667547136
5731	0.061184291887161055	0.034362012076571025	0.07498118260203743	0.08114226010562453	0.06311364522450277	0.1985641202642738	0.041107276297692716	0.08114226010562453	0.06311364522450277	0.1985641202642738	1	0.30433312236351134
5732	-0.006027388870109586	0.06755788645240998	0.9289085504252345	-0.007889885994841207	0.07218509310820644	0.9129639387892655	0.33814890096910794	-0.006027388870109586	0.06755788645240998	0.9289085504252345	1	0.9534211431862585
57326	-0.10948354858843594	0.047326086554166105	0.02070137677001339	-0.09726506015781633	0.07568735076300454	0.19876082378903412	0.04397760257868404	-0.09726506015781633	0.07568735076300454	0.19876082378903412	1	0.30458318000622076
5733	-0.3456076664629281	0.0980145100230134	4.2174877423051385e-4	-0.3286133622604327	0.33355662250250184	0.32453559079444905	2.9232512874017434e-9	-0.3286133622604327	0.33355662250250184	0.32453559079444905	1	0.4502038651026907
57333	0.36661910556900257	0.07302572762563403	5.156126001373113e-7	0.29460960582808193	0.15312872257869412	0.0543628158120382	0.0021993396200804707	0.29460960582808193	0.15312872257869412	0.0543628158120382	1	0.10249338358082717
57335	-0.09930601324818188	0.05012455594460505	0.04757054220827322	-0.10332952516903302	0.09261516631635894	0.26455619209553627	0.015773072907447665	-0.10332952516903302	0.09261516631635894	0.26455619209553627	1	0.38429387246091884
57336	-0.05748513822296542	0.039091870844791855	0.14142263238845254	-0.05883478726265201	0.04689674689095379	0.20963849710879343	0.2384153779527682	-0.05748513822296542	0.039091870844791855	0.14142263238845254	1	0.2313215597878148
57337	-0.24959587407383566	0.050223335918093207	6.70499508558988e-7	-0.2523845672104098	0.05494086625518118	4.3535230993653346e-6	0.323114712312688	-0.24959587407383566	0.050223335918093207	6.70499508558988e-7	0.012173589077396985	3.352682202532907e-6
57338	-0.00593561390042785	0.02325173811146376	0.7985098288699021	-0.00593561390042785	0.02325173811146376	0.7985098288699021	1	-0.00593561390042785	0.02325173811146376	0.7985098288699021	1	0.8645562915476142
5734	0.20144452434709822	0.04679955065398283	1.67430199502845e-5	0.18258934195452245	0.07415345670342616	0.013804246886217873	0.04977348233141793	0.18258934195452245	0.07415345670342616	0.013804246886217873	1	0.030850554710262396
57343	-0.21462958487144213	0.03285343584692057	6.449020238592629e-11	-0.21462958487144213	0.03285343584692057	6.449020238592629e-11	0.5605042787962393	-0.21462958487144213	0.03285343584692057	6.449020238592629e-11	1.1708841145188776e-6	5.445972625669198e-10
57348	-0.4827225729445313	0.08472203460805836	1.214190549205735e-8	-0.4827225729445313	0.08472203460805836	1.214190549205735e-8	0.786215398700823	-0.4827225729445313	0.08472203460805836	1.214190549205735e-8	2.2044843611379326e-4	7.770477127733284e-8
57369	-0.007651627083896885	0.037321874642769204	0.837558669085596	-0.007651627083896885	0.037321874642769204	0.837558669085596	1	-0.007651627083896885	0.037321874642769204	0.837558669085596	1	0.8925176191993238
5737	-0.31428802463413485	0.09832508368257119	0.0013914558031660209	-0.3243326669097548	0.1251003054946092	0.009525876477868716	0.17936271403667092	-0.31428802463413485	0.09832508368257119	0.0013914558031660209	1	0.003933863525736885
5738	0.7666866143492052	0.04363471966535391	4.1403911035453346e-69	0.7528791598262625	0.0703147224698901	9.408936791087015e-27	0.051955537585144845	0.7666866143492052	0.04363471966535391	4.1403911035453346e-69	7.51729408759691e-65	1.8793235218992274e-65
57380	0.12188522845955027	0.06289457573772625	0.05263187330109294	0.16719858664691145	0.10330086703361621	0.10554210223489233	0.04056119766465145	0.16719858664691145	0.10330086703361621	0.10554210223489233	1	0.1807586461821248
57381	-0.039869986621128416	0.0683274305923957	0.5595475885114198	-0.08708911161463274	0.12994107940656874	0.5027175494429093	0.007973994508024803	-0.08708911161463274	0.12994107940656874	0.5027175494429093	1	0.6264044902673435
5739	0.6110172361694756	0.07367515816575111	1.1006049285743026e-16	0.6080649870694705	0.08515424844299917	9.282472639378492e-13	0.2679421627400322	0.6110172361694756	0.07367515816575111	1.1006049285743026e-16	1.9982583083195037e-12	1.7528581651925471e-15
57393	-0.5038000352426613	0.05954322734719665	2.6491162615536297e-17	-0.5097370498770829	0.06727323480716878	3.5332304071917963e-14	0.2813724247094388	-0.5038000352426613	0.05954322734719665	2.6491162615536297e-17	4.80973548447677e-13	4.533209693192055e-16
57396	-0.2769600779835636	0.08532679355672441	0.001170903746510158	-0.2933945331839985	0.11171098337476314	0.008630059280981518	0.15005672034874257	-0.2769600779835636	0.08532679355672441	0.001170903746510158	1	0.003370687874050805
574	-0.08249441490047182	0.05460924452544021	0.13088250409950059	-0.08249441490047182	0.05460924452544021	0.13088250409950059	1	-0.08249441490047182	0.05460924452544021	0.13088250409950059	1	0.21661829940114244
5740	-0.09675746236056798	0.07018158326705864	0.16799556082170858	-0.13826745233047777	0.11251393361653918	0.21911236989818741	0.0657800938521817	-0.09675746236056798	0.07018158326705864	0.16799556082170858	1	0.26639970605761715
57402	0.25634693823620036	0.03813501450039095	1.7913822190391485e-11	0.2686395818241642	0.05149318879798433	1.8185158072477014e-7	0.16132833584275214	0.25634693823620036	0.03813501450039095	1.7913822190391485e-11	3.252433556887478e-7	1.608523025166903e-10
574029	-0.20070195275038435	0.0649818453687864	0.0020111215482053473	-0.20138372736245042	0.09336669718141018	0.031012540278584265	0.12699549288452655	-0.20070195275038435	0.0649818453687864	0.0020111215482053473	1	0.005483394327859482
57403	0.40949161913299426	0.03911848549361452	1.2119856390643212e-25	0.4103746525126463	0.055722242253079916	1.7761603732482647e-13	0.1223486613120822	0.40949161913299426	0.03911848549361452	1.2119856390643212e-25	2.2004811262851818e-021	4.6035170005966145e-24
574036	-0.11330552699972686	0.05606154599793754	0.043270270264232566	-0.11330552699972686	0.05606154599793754	0.043270270264232566	0.5034987384243199	-0.11330552699972686	0.05606154599793754	0.043270270264232566	1	0.08393322937151779
57404	0.1649298435663474	0.030697987541781685	7.758362119293023e-8	0.16189679685789168	0.034845062143570395	3.381207810882579e-6	0.2906151852802495	0.1649298435663474	0.030697987541781685	7.758362119293023e-8	0.0014086082263788412	4.418469969820707e-7
57405	1.1374355014296396	0.09199142338726102	4.0631925256308817e-35	1.1470502618975997	0.14570420008504284	3.477391659732034e-15	0.04785737072274345	1.1470502618975997	0.14570420008504284	3.477391659732034e-15	6.313552297409482e-11	4.7080926900890984e-14
57406	-0.19344124010544517	0.06020950458235849	0.001314466961537656	-0.14489834249861308	0.11765058289621366	0.21809890752230968	0.005643836544742167	-0.14489834249861308	0.11765058289621366	0.21809890752230968	1	0.32867382981191273
57407	0.07809645124240527	0.04611573635083741	0.09036259597983552	0.12603249342451628	0.11023392206903192	0.25290633529434553	2.3963802240126392e-4	0.12603249342451628	0.11023392206903192	0.25290633529434553	1	0.37063261147825793
57408	0.045305878303852756	0.031093581141944524	0.14509391592157989	0.045305878303852756	0.031093581141944524	0.14509391592157989	0.8420921049563121	0.045305878303852756	0.031093581141944524	0.14509391592157989	1	0.23609295012297943
57409	-0.2605121351619856	0.059496766871456566	1.194478916397891e-5	-0.2797535223158919	0.08618794666507576	0.0011709872930265172	0.10453311923438285	-0.2605121351619856	0.059496766871456566	1.194478916397891e-5	0.2168695920612011	4.9672375643884815e-005
57410	0.11253208069984333	0.04349436158820455	0.009673701972972676	0.10461897156113362	0.06273157029411407	0.09537044581463278	0.08641906990541075	0.11253208069984333	0.04349436158820455	0.009673701972972676	1	0.022462684872911105
57412	-0.4495302315655918	0.04075483800683801	2.7353884287392587e-28	-0.4495302315655918	0.04075483800683801	2.7353884287392587e-28	0.5090682218364087	-0.4495302315655918	0.04075483800683801	2.7353884287392587e-28	4.966371231218998e-24	1.33504602989758e-26
57414	0.0316619808278403	0.05026232953956184	0.5287373692341673	0.029827416271925023	0.07433964439277112	0.6882495994926856	0.08247243161539841	0.0316619808278403	0.05026232953956184	0.5287373692341673	1	0.6490707015426329
57415	-0.57056918891584	0.06241634245621316	6.168155594521829e-20	-0.553079075286538	0.12342941766580251	7.431708949447921e-6	0.004741380810802201	-0.553079075286538	0.12342941766580251	7.431708949447921e-6	0.13493010768617644	3.18231386052303e-5
57418	0.1965316314097575	0.051629983213684415	1.409241215855329e-4	0.20120381155708453	0.058038269265506405	5.268037024448415e-4	0.29684635927273556	0.1965316314097575	0.051629983213684415	1.409241215855329e-4	1	4.83487972695944e-4
57419	0.017232276789574306	0.040500536321921125	0.6704848440012168	0.012634512678640103	0.044433003550517325	0.7761423771920429	0.32568875615130743	0.017232276789574306	0.040500536321921125	0.6704848440012168	1	0.7702684654319217
5742	-0.31107855185313954	0.0879429620654597	4.0427655720262157e-4	-0.2926572265570237	0.10661213360285715	0.006049893086058407	0.23222171984421666	-0.31107855185313954	0.0879429620654597	4.0427655720262157e-4	1	0.0012763076286855847
5743	0.5140830238833464	0.12446747246979212	3.623531856703052e-5	0.5163974239695619	0.16633685944185553	0.0019058294062756361	0.1408137028743534	0.5140830238833464	0.12446747246979212	3.623531856703052e-5	0.657888443903006	1.3783541669872324e-4
5744	0.09341641319546555	0.09495228343797459	0.3252016533284147	0.13463329313778147	0.17845199458281868	0.4505784328531019	0.010946737515358077	0.13463329313778147	0.17845199458281868	0.4505784328531019	1	0.5775292641638489
574407	-0.3568805450372724	0.06770898590330451	1.3583017328912616e-7	-0.3826067549123079	0.1517914906982547	0.011715248039822662	0.0022027826007778493	-0.3826067549123079	0.1517914906982547	0.011715248039822662	1	0.026627696971835285
574414	0.9225789325216807	0.25215597156959796	2.534355988471454e-4	1.1574059150036804	0.47258719186744313	0.014321988759737378	0.01461901411007184	1.1574059150036804	0.47258719186744313	0.014321988759737378	1	0.03185471369861471
574432	-0.046862860726468	0.04463185622982957	0.29372417317701993	-0.061324684640834695	0.05975966189646494	0.3048026870291725	0.17665145511359479	-0.046862860726468	0.04463185622982957	0.29372417317701993	1	0.41703064838361403
57446	-0.3853825136122382	0.05949385884802426	9.31401623138814e-11	-0.38510928305482706	0.06457529957339782	2.465526138558754e-9	0.3494465688624058	-0.3853825136122382	0.05949385884802426	9.31401623138814e-11	1.6910527869708307e-6	7.728760452334693e-10
57447	-0.3549012284982196	0.11574512230520821	0.0021677610361763894	-0.36157560063892236	0.16219512777394435	0.02579640950058288	0.10690205386910244	-0.3549012284982196	0.11574512230520821	0.0021677610361763894	1	0.0058664285844117646
57448	0.010289269271815268	0.040373213263613754	0.7988359735066337	0.020448040776347688	0.04936779395799789	0.6787291174641712	0.23864878575130147	0.010289269271815268	0.040373213263613754	0.7988359735066337	1	0.8648062688561471
57449	-0.47530676662094007	0.08728737480111869	5.171539985140665e-8	-0.461522401257913	0.17308822028856327	0.007666845019341273	0.004304041244436291	-0.461522401257913	0.17308822028856327	0.007666845019341273	1	0.018286815314130338
5745	-0.4177989714555961	0.0819594834135003	3.4393554182379647e-7	-0.41355541362464887	0.0954773626059616	1.4813064911014876e-5	0.2638298016164868	-0.4177989714555961	0.0819594834135003	3.4393554182379647e-7	0.0062444936973528485	1.7907925716526668e-6
57451	0.37019333626186834	0.0695780639973761	1.0345590784440823e-7	0.4419425951347847	0.1714963959188368	0.009966803203529186	1.2888915071211274e-4	0.4419425951347847	0.1714963959188368	0.009966803203529186	1	0.023081285582050498
57452	-0.12269797677023388	0.08950090072214044	0.17040197919350647	-0.142591583429242	0.15890789318930368	0.3695470032690474	0.01633132436011953	-0.142591583429242	0.15890789318930368	0.3695470032690474	1	0.49810656209003895
57453	-0.03355111995605042	0.04887746552109502	0.492439911592727	-0.03355111995605042	0.04887746552109502	0.492439911592727	0.8010034685181355	-0.03355111995605042	0.04887746552109502	0.492439911592727	1	0.6167302914311616
57455	0.1126258433688761	0.053588741043590696	0.03558220312828523	0.10743875169756428	0.059725912563513964	0.07204030847142547	0.31044759514588427	0.1126258433688761	0.053588741043590696	0.03558220312828523	1	0.07075908871819789
57456	0.026596184141531753	0.045747163020762864	0.560988814580431	0.03181134510225224	0.1316613675141396	0.809078593495056	1.5687630222446674e-6	0.03181134510225224	0.1316613675141396	0.809078593495056	1	0.8724613021022887
57458	0.05935338595490561	0.04402102952261987	0.17756314021231032	0.05935338595490561	0.04402102952261987	0.17756314021231032	0.4226356211535101	0.05935338595490561	0.04402102952261987	0.17756314021231032	1	0.27827676941689306
57459	-0.3423135835289088	0.03628145437404939	3.911935682294676e-21	-0.3423135835289088	0.03628145437404939	3.911935682294676e-21	0.5063056142533814	-0.3423135835289088	0.03628145437404939	3.911935682294676e-21	7.102510424774214e-17	1.0234164877196275e-19
5746	-0.0694397584873838	0.08530627461127253	0.41564192259215615	-0.07003720392570895	0.09403669313678047	0.45640115498528694	0.270412774406892	-0.0694397584873838	0.08530627461127253	0.41564192259215615	1	0.5450234541804989
57460	-0.3450835598234394	0.06096721997968014	1.5124147001309504e-8	-0.3464247968594495	0.0651331649363236	1.0450219080748227e-7	0.34170310856577957	-0.3450835598234394	0.06096721997968014	1.5124147001309504e-8	2.7459401295577536e-4	9.534514338742199e-8
57461	0.12159707595869479	0.035592299383150144	6.345794805743274e-4	0.12159707595869479	0.035592299383150144	6.345794805743274e-4	0.5219131016879465	0.12159707595869479	0.035592299383150144	6.345794805743274e-4	1	0.0019315046184924542
57462	-0.05567431904065191	0.02564271360605327	0.02991941882748677	-0.06421965534820089	0.03668380723917436	0.08001021921846257	0.12312741305809631	-0.05567431904065191	0.02564271360605327	0.02991941882748677	1	0.060620128136575135
57463	-0.5770501299635263	0.07611825163931064	3.429827202256934e-14	-0.5770501299635263	0.07611825163931064	3.429827202256934e-14	0.9428894705813231	-0.5770501299635263	0.07611825163931064	3.429827202256934e-14	6.227194268417689e-10	4.1793250123608657e-13
57464	1.140329775093252	0.09651204270438887	3.2494289056378274e-32	1.140329775093252	0.09651204270438887	3.2494289056378274e-32	0.7079752468264789	1.140329775093252	0.09651204270438887	3.2494289056378274e-32	5.89966312107604e-28	2.251779817204595e-30
57465	-0.632319189789063	0.060648789355512524	1.8883074727688135e-25	-0.632319189789063	0.060648789355512524	1.8883074727688135e-25	0.5930081498364228	-0.632319189789063	0.060648789355512524	1.8883074727688135e-25	3.4284110475590576e-21	7.098159518755814e-24
57466	-0.06760179828005813	0.08532488701029481	0.4281933532762527	0.006060978944813733	0.1920326282742146	0.9748211604640853	0.001146012145826636	0.006060978944813733	0.1920326282742146	0.9748211604640853	1	0.9835974763468897
57467	-0.45539093678480547	0.10280311006793198	9.434724136522689e-6	-0.45539093678480547	0.10280311006793198	9.434724136522689e-6	0.6841997759122919	-0.45539093678480547	0.10280311006793198	9.434724136522689e-6	0.17129685142270593	3.9855014290997195e-5
57469	-0.014633523466229374	0.032527562511510684	0.6527964452368445	-0.05462143928165002	0.05939784405340227	0.3577890270223622	0.049377542589041014	-0.05462143928165002	0.05939784405340227	0.3577890270223622	1	0.48528444454041597
5747	-0.19492284176920988	0.06363563646333426	0.0021905081943866993	-0.2131423449460219	0.09206267633166172	0.0206026804783132	0.11826164839774209	-0.19492284176920988	0.06363563646333426	0.0021905081943866993	1	0.005922690510392393
57470	-0.007650496377124489	0.021956805991227114	0.7275143186371666	-0.010341292665091636	0.03336006220372786	0.7565684017248324	0.09270070382201606	-0.007650496377124489	0.021956805991227114	0.7275143186371666	1	0.8131463906166214
57471	0.6619430100783574	0.11748330355930217	1.757115086093346e-8	0.6678894220072998	0.17825217201272076	1.7904799061578945e-4	0.08061953704635709	0.6619430100783574	0.11748330355930217	1.757115086093346e-8	3.190218150311079e-4	1.0947900309921343e-7
57472	0.2518426992236673	0.032927862809400604	2.0362835515997643e-14	0.2557061353802354	0.04888991843162059	1.69287710898832e-7	0.08737593830843005	0.2518426992236673	0.032927862809400604	2.0362835515997643e-14	3.697076416284532e-10	2.538249699905165e-13
57473	-0.031190144112240845	0.05040421679433839	0.5360479292887393	-0.033882143538625877	0.05605050510652515	0.5455158558666657	0.3177175903973678	-0.031190144112240845	0.05040421679433839	0.5360479292887393	1	0.6553862763748386
57474	-0.10907997688972738	0.02545306729796194	1.823010346149728e-5	-0.11462741286512523	0.04247113499170895	0.006955890627082937	0.03425220573900706	-0.11462741286512523	0.04247113499170895	0.006955890627082937	1	0.016760603878608865
57475	-0.7880276521222616	0.08291436987419254	2.017574804167353e-21	-0.7168468053312247	0.15625266772548838	4.480675526151522e-6	0.010565830586885693	-0.7168468053312247	0.15625266772548838	4.480675526151522e-6	0.08135114485280703	1.9856271626264837e-5
57476	0.1521573911435019	0.05764672804529077	0.00830332994867943	0.16158326972051484	0.09142675718240688	0.07716928245550542	0.083055025831756	0.1521573911435019	0.05764672804529077	0.00830332994867943	1	0.019619372533605378
57477	-0.473210717617385	0.07983994013780094	3.085332684062686e-9	-0.473210717617385	0.07983994013780094	3.085332684062686e-9	0.6418199290554523	-0.473210717617385	0.07983994013780094	3.085332684062686e-9	5.601730021184213e-5	2.1348056483171543e-8
57478	0.2074835388459636	0.09500668227496087	0.028970799678531875	0.15280437170584785	0.23570423423149067	0.516798295858939	8.155180185382233e-5	0.15280437170584785	0.23570423423149067	0.516798295858939	1	0.6389941337247954
57479	-0.07248462893199692	0.039517963537296405	0.06662138187319636	-0.07248462893199692	0.039517963537296405	0.06662138187319636	0.43018549414888724	-0.07248462893199692	0.039517963537296405	0.06662138187319636	1	0.1220316595328645
57480	-0.1695556038725251	0.06412578643741708	0.008190614413924005	-0.17166849384629806	0.0743060975404366	0.02087220861066139	0.290958664461447	-0.1695556038725251	0.06412578643741708	0.008190614413924005	1	0.01938078916971253
57482	-0.01376097719672583	0.06104184124774073	0.8216407624475228	-0.01376097719672583	0.06104184124774073	0.8216407624475228	0.5915932616325881	-0.01376097719672583	0.06104184124774073	0.8216407624475228	1	0.881048337391401
57484	-0.7889072613439462	0.08803658382837352	3.2136827521262255e-19	-0.7889072613439462	0.08803658382837352	3.2136827521262255e-19	0.5018162731233725	-0.7889072613439462	0.08803658382837352	3.2136827521262255e-19	5.834762404760375e-15	6.84028417908602e-18
57486	-0.11001884787328242	0.07579746054605564	0.14664496311239883	-0.11433293612004214	0.08945005487644785	0.20118728664524918	0.24080643745069133	-0.11001884787328242	0.07579746054605564	0.14664496311239883	1	0.23812592346558567
57488	0.24382927190961223	0.04892108222583538	6.223965579328321e-7	0.1329086505053639	0.10302196715717217	0.19701590391427637	0.020812454126975546	0.1329086505053639	0.10302196715717217	0.19701590391427637	1	0.30231750773052757
57489	0.4281251055976344	0.09520806164767613	6.900598598475753e-6	0.4281251055976344	0.09520806164767613	6.900598598475753e-6	0.4307082389617043	0.4281251055976344	0.09520806164767613	6.900598598475753e-6	0.12528726815392577	2.9731197948250063e-5
57491	0.03286279183012554	0.054556855301889674	0.5469354512010792	0.03286279183012554	0.054556855301889674	0.5469354512010792	0.5729639605081157	0.03286279183012554	0.054556855301889674	0.5469354512010792	1	0.6646248612547215
57492	-0.28879987871225027	0.04912670948750615	4.135675152400129e-9	-0.2740089508350085	0.0794674550134165	5.646181268583114e-4	0.03617141938095724	-0.2740089508350085	0.0794674550134165	5.646181268583114e-4	1	0.0017351399308123733
57493	0.3480420909814734	0.06857082394481366	3.8615613686862035e-7	0.3031861217578806	0.15727928171680566	0.0538933618036607	4.1442112750806985e-4	0.3031861217578806	0.15727928171680566	0.0538933618036607	1	0.1017350672600607
57494	0.08649287969973657	0.056131132411580575	0.12333931417628251	0.03317708266905234	0.12148296349479923	0.7847758067508599	0.001481292903529994	0.03317708266905234	0.12148296349479923	0.7847758067508599	1	0.8549356101799797
57495	0.7028673297825137	0.10360368963145523	1.1673793659273284e-11	0.7028673297825137	0.10360368963145523	1.1673793659273284e-11	0.6673983509246465	0.7028673297825137	0.10360368963145523	1.1673793659273284e-11	2.1194939767776575e-7	1.0731615072291937e-10
57496	-0.4607604377430334	0.08629912236970547	9.340437779235336e-8	-0.44695190901909043	0.09941959400042577	6.9370167269551395e-6	0.2719377413390649	-0.4607604377430334	0.08629912236970547	9.340437779235336e-8	0.0016958498831979676	5.264979457305084e-7
57497	-0.09224191659411396	0.08102207945132789	0.25492062278604277	-0.09224191659411396	0.08102207945132789	0.25492062278604277	1	-0.09224191659411396	0.08102207945132789	0.25492062278604277	1	0.37316284989949144
57498	-0.31947445901310345	0.07492516594962047	2.0087684513897956e-5	-0.36522852017159235	0.13214012047659823	0.0057106508778894316	0.02629430222456871	-0.36522852017159235	0.13214012047659823	0.0057106508778894316	1	0.014044143911550292
575	-0.12013945609664926	0.10664414583693418	0.25993479793927865	-0.12013945609664926	0.10664414583693418	0.25993479793927865	0.824761565048495	-0.12013945609664926	0.10664414583693418	0.25993479793927865	1	0.378914186381818
57501	0.16685294012006177	0.06804919398888658	0.01420860344863784	0.16685294012006177	0.06804919398888658	0.01420860344863784	0.4172137100175327	0.16685294012006177	0.06804919398888658	0.01420860344863784	1	0.0316374054713599
57502	0.1390267381017083	0.06679463504624296	0.03739678193182205	0.15989830705711433	0.11756565160419719	0.17380564381527705	0.021879904637332182	0.15989830705711433	0.11756565160419719	0.17380564381527705	1	0.2737110997580163
57504	0.08020497362946659	0.04524833317105854	0.07630315410640257	0.12470166623946827	0.08020208508132833	0.11998341880728225	0.021214399030279187	0.12470166623946827	0.08020208508132833	0.11998341880728225	1	0.20155615764850265
57505	-0.10727279141274002	0.05639851389872543	0.05716462274148176	-0.07456223419437054	0.109356061764349	0.49534650652421386	0.006300714509543885	-0.07456223419437054	0.109356061764349	0.49534650652421386	1	0.6196282588065212
57506	0.06872890774520253	0.055867187059004064	0.21861488733226886	0.06543334098558787	0.06056376602546706	0.2799622719135447	0.3319581406868242	0.06872890774520253	0.055867187059004064	0.21861488733226886	1	0.3292552380261031
57507	-0.48480135514984357	0.07330496527899821	3.753737383216926e-11	-0.48480135514984357	0.07330496527899821	3.753737383216926e-11	0.891860072241003	-0.48480135514984357	0.07330496527899821	3.753737383216926e-11	6.81528559296865e-7	3.2515675538972564e-10
57508	-0.09011078591644733	0.039398973413128605	0.02218792253239052	-0.09413125138695708	0.0578027114011502	0.10342061043855258	0.08226685230896687	-0.09011078591644733	0.039398973413128605	0.02218792253239052	1	0.046695713631399356
57509	-0.21724808217402014	0.07516449607046437	0.0038487207592512534	-0.2130210833109875	0.09113877858319458	0.019422213106590303	0.23105694524236667	-0.21724808217402014	0.07516449607046437	0.0038487207592512534	1	0.009837726890745566
57510	0.231765440309381	0.056055243156254674	3.5558909124715695e-5	0.22838944772838715	0.08985061334322113	0.011025812359720178	0.05432523963643582	0.231765440309381	0.056055243156254674	3.5558909124715695e-5	0.6456075540683381	1.354042688901716e-4
57511	-0.1527244072217555	0.049065329918974554	0.0018540029756674212	-0.170753386551975	0.07261391029694832	0.018696660081561272	0.07598628065693576	-0.1527244072217555	0.049065329918974554	0.0018540029756674212	1	0.005090167552732149
57512	0.5735101202081625	0.09497656635643068	1.556130657754377e-9	0.5951351727187858	0.15521977082909763	1.2600158848181847e-4	0.03296470979336796	0.5951351727187858	0.15521977082909763	1.2600158848181847e-4	1	4.3649777532453655e-4
57513	0.17485691894147176	0.0626929302706051	0.005285456747072356	0.17485691894147176	0.0626929302706051	0.005285456747072356	0.8693291285288194	0.17485691894147176	0.0626929302706051	0.005285456747072356	1	0.013072163560801757
57514	-0.012119372900701815	0.05393625036170286	0.8222141439040204	-0.021472539545519996	0.0678555298058049	0.7516648054409385	0.18151475326907351	-0.012119372900701815	0.05393625036170286	0.8222141439040204	1	0.8813390008691341
57515	-0.2626028798765837	0.04765997274199206	3.5898642854558915e-8	-0.30769514863647507	0.0851610764273855	3.025625636450037e-4	0.021297357553352995	-0.30769514863647507	0.0851610764273855	3.025625636450037e-4	1	9.752043148479829e-4
57519	-0.34638988484232847	0.06865704294103572	4.529998779362509e-7	-0.3485166385488553	0.08628628557485069	5.366277799691584e-5	0.19997431039083918	-0.34638988484232847	0.06865704294103572	4.529998779362509e-7	0.008224665783810571	2.3141997140716296e-6
57520	0.10340888939771933	0.06623232056878386	0.11845167577907771	0.10283769165233544	0.07014037877924993	0.14260208612926586	0.3494907791262069	0.10340888939771933	0.06623232056878386	0.11845167577907771	1	0.19946286639259275
57521	0.2005294878581862	0.07178493124550576	0.0052144886444241145	0.2131177888813234	0.12014640119730864	0.07609334265453055	0.027226432375858926	0.2131177888813234	0.12014640119730864	0.07609334265453055	1	0.1369227680114625
57522	-0.10803832567821446	0.10433941274899464	0.3004584442312758	-0.11341632154861686	0.11856870409890746	0.3387968735361682	0.27320633518664944	-0.10803832567821446	0.10433941274899464	0.3004584442312758	1	0.42399529873022257
57523	-0.37999616602066744	0.04747375890879332	1.201079047158553e-15	-0.4212645376993595	0.09277945035784461	5.612257599483599e-6	0.010730459129889021	-0.4212645376993595	0.09277945035784461	5.612257599483599e-6	0.10189614897622422	2.452374223254494e-5
57524	0.06722686770892747	0.03944111800060491	0.08829016726016188	0.06722686770892747	0.03944111800060491	0.08829016726016188	0.603928816462218	0.06722686770892747	0.03944111800060491	0.08829016726016188	1	0.15523200464408518
57526	-0.8037553149148438	0.07499049178499247	8.370846098274453e-27	-0.8157448224862438	0.11306227669532934	5.393223734511749e-13	0.06150772289835245	-0.8037553149148438	0.07499049178499247	8.370846098274453e-27	1.5198108176027096e-22	3.5099556988515236e-25
57528	-0.06783441686849434	0.09267604218454738	0.4641978495890583	-0.06783441686849434	0.09267604218454738	0.4641978495890583	1	-0.06783441686849434	0.09267604218454738	0.4641978495890583	1	0.5903184252391218
5753	-0.1099686712085251	0.037551729658188766	0.003406476159805244	-0.025384624794314914	0.10816519645533325	0.8144541231464383	6.871712268400249e-6	-0.025384624794314914	0.10816519645533325	0.8144541231464383	1	0.8763841083296825
57530	-0.1720163155182556	0.051804006903392534	8.984945811217199e-4	-0.1353928646774335	0.07678365842707827	0.07784937892477847	0.11678287234252237	-0.1720163155182556	0.051804006903392534	8.984945811217199e-4	1	0.002653394211913784
57531	-0.1885031895033028	0.04964262054110955	1.463369736166922e-4	-0.19433273383953048	0.066308464095067507	0.0033815787556782605	0.137641960006193	-0.1885031895033028	0.04964262054110955	1.463369736166922e-4	1	5.007958532821396e-4
57532	0.2532809265463237	0.03983246741277707	2.035276653816964e-10	0.26308714038308556	0.06528286912356618	5.5787111703160196e-5	0.04517642248023539	0.26308714038308556	0.06528286912356618	5.5787111703160196e-5	1	2.0520072935222377e-4
57533	0.04094883592730966	0.031496951751960676	0.19357051714692491	0.03858967511925984	0.039604773295941954	0.32987320839563977	0.21409185568276295	0.04094883592730966	0.031496951751960676	0.19357051714692491	1	0.29811041844810204
57534	-0.14629788466889612	0.052688445857836316	0.005492064575500629	-0.1493881496165024	0.07564112648659364	0.0482727618453548	0.08657791770476884	-0.14629788466889612	0.052688445857836316	0.005492064575500629	1	0.013551770105027103
57535	-0.8621664175866017	0.1302920036077002	3.661008375036572e-11	-0.8621664175866017	0.1302920036077002	3.661008375036572e-11	0.8039728035384696	-0.8621664175866017	0.1302920036077002	3.661008375036572e-11	6.6469268057164e-7	3.175789204833445e-10
57536	-0.20799959850872368	0.06040935962378942	5.749411717940439e-4	-0.24852425115254959	0.11564868150880869	0.03163766649534005	0.01507590262969968	-0.24852425115254959	0.11564868150880869	0.03163766649534005	1	0.0637670373989114
57537	0.5168905917188337	0.06667271346961584	8.999037639396484e-15	0.5130984380935071	0.09042731690056434	1.3937646392740281e-8	0.12111079297746898	0.5168905917188337	0.06667271346961584	8.999037639396484e-15	1.6338652738088256e-10	1.1712295869597317e-13
57538	-0.04384404374247185	0.07588029006944273	0.5633954878691779	-0.09295222971536446	0.11615037835174166	0.42355155575574527	0.10050196761085987	-0.04384404374247185	0.07588029006944273	0.5633954878691779	1	0.6791719326573796
57539	-0.15981759965702386	0.05589869168644478	0.004249011370220116	-0.1137298780099997	0.12571902488401543	0.3656585847585256	5.518651385939966e-4	-0.1137298780099997	0.12571902488401543	0.3656585847585256	1	0.49378187169027826
5754	0.2680801781514185	0.047897343320658085	2.1812558999681264e-8	0.2715124943730987	0.09096394041554828	0.002837298863030979	0.011735955389057737	0.2715124943730987	0.09096394041554828	0.002837298863030979	1	0.007495125586671097
57540	-0.0026189813533559203	0.03316507864472582	0.9370580417270225	-0.0026189813533559203	0.03316507864472582	0.9370580417270225	1	-0.0026189813533559203	0.03316507864472582	0.9370580417270225	1	0.9588697404946074
57541	0.04020001163452855	0.03237122878185591	0.21429417747073742	0.04020001163452855	0.03237122878185591	0.21429417747073742	0.5094086721557552	0.04020001163452855	0.03237122878185591	0.21429417747073742	1	0.3238492663691284
57542	0.14966417752859237	0.05832037272462376	0.010280713731771333	0.14417074058017634	0.06555574013463937	0.027863100599435316	0.3145603571878436	0.14966417752859237	0.05832037272462376	0.010280713731771333	1	0.023693404228743376
57544	-0.4863427683424625	0.046585624609265484	1.6322180669816767e-25	-0.4863427683424625	0.046585624609265484	1.6322180669816767e-25	0.783462565302885	-0.4863427683424625	0.046585624609265484	1.6322180669816767e-25	2.963455122411932e-21	6.173864838358193e-24
57545	-0.3811490402915219	0.054912090702030104	3.8912230839454945e-12	-0.381319851675582	0.06812608504984928	2.1775787812637342e-8	0.19222274671009992	-0.3811490402915219	0.054912090702030104	3.8912230839454945e-12	7.06490463121144e-8	3.7739875166727774e-11
57546	-0.2548123517460097	0.05480293522778692	3.3256104019468286e-6	-0.2548123517460097	0.05480293522778692	3.3256104019468286e-6	0.7726328282359156	-0.2548123517460097	0.05480293522778692	3.3256104019468286e-6	0.06037978245774662	1.4982576292244817e-5
57547	-0.026963132123386094	0.06455608007483953	0.6761884754981515	-0.026963132123386094	0.06455608007483953	0.6761884754981515	0.627542215396081	-0.026963132123386094	0.06455608007483953	0.6761884754981515	1	0.7747619564018957
57549	-0.09396282413386721	0.08439449242567104	0.2655468675489092	-0.10866266472080315	0.1520758770980106	0.4748999664563634	0.012531839519901389	-0.10866266472080315	0.1520758770980106	0.4748999664563634	1	0.5996441888157545
57551	0.27298128301858665	0.09644092885515726	0.004646742721345447	0.24775507869522095	0.13694563552995057	0.070427836646722225	0.1174340163423524	0.27298128301858665	0.09644092885515726	0.004646742721345447	1	0.011639936651317318
57552	0.28829394849526274	0.06061627757178976	1.9741918076125837e-6	0.3089945476828356	0.12232935608787594	0.011539473355162751	0.0028928471110698096	0.3089945476828356	0.12232935608787594	0.011539473355162751	1	0.02627469221096906
57553	-0.3348248207975394	0.04565188529149252	2.2287609735965847e-13	-0.2702631441430507	0.08783561439608775	0.00209151540783144	0.017251489453899	-0.2702631441430507	0.08783561439608775	0.00209151540783144	1	0.005680411928883714
57554	-0.21210296651494664	0.06317121920523429	7.862553580051842e-4	-0.21210296651494664	0.06317121920523429	7.862553580051842e-4	0.583439904054368	-0.21210296651494664	0.06317121920523429	7.862553580051842e-4	1	0.002347131252867827
57555	0.33755195585360365	0.051652506789660914	6.358630891192347e-11	0.33455981561990855	0.06166414899549476	5.778741256314874e-8	0.2414096390331553	0.33755195585360365	0.051652506789660914	6.358630891192347e-11	1.1544730246048824e-6	5.374641641549732e-10
57556	-0.4543910220239896	0.08512103214308088	9.388647504029181e-8	-0.4543910220239896	0.08512103214308088	9.388647504029181e-8	0.773749754207705	-0.4543910220239896	0.08512103214308088	9.388647504029181e-8	0.001704602840831538	5.288870123585288e-7
57558	0.12428941228134466	0.049208755813020214	0.01154489525025622	0.12428941228134466	0.049208755813020214	0.01154489525025622	0.8659959103679735	0.12428941228134466	0.049208755813020214	0.01154489525025622	1	0.026279979709585247
57559	0.132916257268279	0.06772682716396403	0.049700249608032404	0.15848240834968522	0.09212355794430953	0.08537348305936632	0.13750187172697528	0.132916257268279	0.06772682716396403	0.049700249608032404	1	0.09483528448591028
5756	0.4847549505840261	0.0469314695595209	5.210319054278047e-25	0.5357719029396872	0.07987959924343052	1.9833549596395882e-11	0.06527783893412167	0.4847549505840261	0.0469314695595209	5.210319054278047e-25	9.459855274947222e-21	1.8995693323187192e-23
57560	-0.0893405520575178	0.0957666022761892	0.35087220199536084	-0.0890532601698595	0.10243169740310877	0.3846329606784863	0.335889837022643	-0.0893405520575178	0.0957666022761892	0.35087220199536084	1	0.4778663040602934
57561	0.06474259921503664	0.038610246724393456	0.09357684812565772	0.044879859084942506	0.07243599947467791	0.5355346781104267	0.01194595314378673	0.044879859084942506	0.07243599947467791	0.5355346781104267	1	0.6550234179313464
57562	-0.8044370475149533	0.08999358420509299	3.9332434263417644e-19	-0.8075709580981628	0.09866335337881563	2.7204226668187735e-16	0.31734701920328284	-0.8044370475149533	0.08999358420509299	3.9332434263417644e-19	7.141196764866108e-15	8.265274033409847e-18
57563	-0.1590031572167119	0.06445726823327273	0.013632666711204227	-0.17140654455438847	0.08695670278274414	0.04870430168442762	0.17323391811804184	-0.1590031572167119	0.06445726823327273	0.013632666711204227	1	0.030500886852572268
57565	-0.01870348692096286	0.03486171448873209	0.591609525958104	-0.01870348692096286	0.03486171448873209	0.591609525958104	0.9098679921631949	-0.01870348692096286	0.03486171448873209	0.591609525958104	1	0.7035237357732987
57567	-0.02619830464455937	0.032863579549192924	0.42534444476222727	-0.026891008331173825	0.0341900454021504	0.43156541051734976	0.35822514755831447	-0.02619830464455937	0.032863579549192924	0.42534444476222727	1	0.5537429160510663
57568	0.33477181472430617	0.05046931544043696	3.285413125375803e-11	0.3579612310504561	0.08867163303360509	5.415507434311408e-5	0.0263554459145855	0.3579612310504561	0.08867163303360509	5.415507434311408e-5	0.9832395297735793	1.995210084767815e-4
57569	-0.5673709492730576	0.11178034864941086	3.8593700175596907e-7	-0.5594976451853408	0.1403454680149362	6.703412353895726e-5	0.18778051380616306	-0.5673709492730576	0.11178034864941086	3.8593700175596907e-7	0.007007072203881374	1.987821901810319e-6
5757	0.02692105458925796	0.022097555862798674	0.22311682721467035	0.02692105458925796	0.022097555862798674	0.22311682721467035	0.5537847451225963	0.02692105458925796	0.022097555862798674	0.22311682721467035	1	0.33489658688075025
57570	0.19988486061642766	0.05290303367294242	1.5788667278088616e-4	0.19182707068025587	0.06859745397175261	0.0051672718224966855	0.15934392889616686	0.19988486061642766	0.05290303367294242	1.5788667278088616e-4	1	5.359114658832995e-4
57571	-0.20621735051574483	0.06915078361550732	0.002862406288349946	-0.20797405192054202	0.07776590193409545	0.007487193141596566	0.30359349056186546	-0.20621735051574483	0.06915078361550732	0.002862406288349946	1	0.007546079362753248
57572	0.1284229364320149	0.04837349046111025	0.007935060893534983	0.16364150254429294	0.0809725840039596	0.04328499379074459	0.03302684184856336	0.16364150254429294	0.0809725840039596	0.04328499379074459	1	0.08395281991932045
57573	-1.1336986143788579	0.09379342554105585	1.234421465082322e-33	-1.1596035627730932	0.18245068068654924	2.0746649608194098e-10	0.005084401897069204	-1.1596035627730932	0.18245068068654924	2.0746649608194098e-10	3.76676170286372e-6	1.6463119330698079e-9
57575	0.08833816395607609	0.08047932088247169	0.27235714777441017	0.08833816395607609	0.08047932088247169	0.27235714777441017	1	0.08833816395607609	0.08047932088247169	0.27235714777441017	1	0.39276539912567043
57576	0.0010894093083587846	0.02050434992979199	0.9576278158649716	0.0010894093083587846	0.02050434992979199	0.9576278158649716	0.9924448368491668	0.0010894093083587846	0.02050434992979199	0.9576278158649716	1	0.9724643785918913
57577	-0.3312984559060346	0.08789129352847688	1.6363289118533108e-4	-0.310777555172716	0.14199264928841746	0.028619551614294282	0.04270992557155039	-0.310777555172716	0.14199264928841746	0.028619551614294282	1	0.05833145252684407
57579	-0.013425509760438555	0.07963802481681712	0.8661257138188044	-0.012770590325697714	0.08708109955986919	0.883406952828702	0.3320525502590103	-0.013425509760438555	0.07963802481681712	0.8661257138188044	1	0.9123036758191225
57580	0.6559466684500409	0.07355163992995475	4.740191103232908e-19	0.6393186780305298	0.13221422553525577	1.3282758445218164e-6	0.013105439117389766	0.6393186780305298	0.13221422553525577	1.3282758445218164e-6	0.0241161762331381	6.348032701536746e-6
57582	-0.001736237127625638	0.033300912348686575	0.9584188742516827	-0.001736237127625638	0.033300912348686575	0.9584188742516827	0.9281576198120958	-0.001736237127625638	0.033300912348686575	0.9584188742516827	1	0.9730499961367529
57583	0.06702084265341753	0.050216248814394494	0.18199271080940047	0.06702084265341753	0.050216248814394494	0.18199271080940047	0.5427946489807234	0.06702084265341753	0.050216248814394494	0.18199271080940047	1	0.2838917707894064
57584	0.14075582505987363	0.05992192848285662	0.018824569066009197	0.1357409488794567	0.09756182160485365	0.16412457404005618	0.03869827174583897	0.1357409488794567	0.09756182160485365	0.16412457404005618	1	0.2612982958848878
57585	-0.14308810239451675	0.03142755718288402	5.289880166267235e-6	-0.14308810239451675	0.03142755718288402	5.289880166267235e-6	0.44895316098196325	-0.14308810239451675	0.03142755718288402	5.289880166267235e-6	0.09604306429874791	2.3198807801629933e-5
57586	-0.24103478680570767	0.08190021087341	0.0032501680286154003	-0.24166911598315544	0.08420342908007258	0.0041039049078628355	0.3684281102116811	-0.24103478680570767	0.08190021087341	0.0032501680286154003	1	0.00846128404926593
57587	-0.14843429777572942	0.0640642062160072	0.020505830423000446	-0.11395869930160357	0.12705155630818893	0.3697464133325279	0.007727703619500478	-0.11395869930160357	0.12705155630818893	0.3697464133325279	1	0.498301356922905
57589	-0.022438951974411845	0.04092883265413032	0.5835249599240375	-0.013592395809715802	0.05265161609705397	0.7962855583592872	0.17791664400665946	-0.022438951974411845	0.04092883265413032	0.5835249599240375	1	0.696324151336933
57590	-0.056883611779497134	0.05328475957606656	0.2857280649467057	-0.059545571133113956	0.05951178997836012	0.31703588226206936	0.3102274385433045	-0.056883611779497134	0.05328475957606656	0.2857280649467057	1	0.40793259001119675
57591	0.1339294053012287	0.04327175378578075	0.0019676187932467434	0.1339294053012287	0.04327175378578075	0.0019676187932467434	0.5229617788987955	0.1339294053012287	0.04327175378578075	0.0019676187932467434	1	0.00537204312935156
57592	0.07495406633469595	0.04583786332592735	0.1020071637185506	0.07495406633469595	0.04583786332592735	0.1020071637185506	0.5900018015766373	0.07495406633469595	0.04583786332592735	0.1020071637185506	1	0.1756822296029221
57593	0.07341262464183862	0.06049553726510987	0.22493056562344757	0.07026607376804792	0.07824363036237234	0.3691631076047436	0.20751131643539814	0.07341262464183862	0.06049553726510987	0.22493056562344757	1	0.3369808098033596
57594	-0.06248377641714207	0.03507292674143287	0.07482448804381829	-0.06248377641714207	0.03507292674143287	0.07482448804381829	0.7700685351599013	-0.06248377641714207	0.03507292674143287	0.07482448804381829	1	0.13490699155149602
57595	-0.4760059352390293	0.08629239666494415	3.464122076480206e-8	-0.46605949516187506	0.12040196765004992	1.0845083011260477e-4	0.10248510016172134	-0.4760059352390293	0.08629239666494415	3.464122076480206e-8	6.289460042057461e-4	2.0685189598472514e-7
57596	0.12482255014269468	0.0764572845032663	0.10255758996545959	0.12459996750967561	0.08034968216279999	0.1209684760456221	0.3584398352882742	0.12482255014269468	0.0764572845032663	0.10255758996545959	1	0.17649626572633975
57597	0.20034689483105164	0.04454804451275602	6.8814772005261036e-6	0.20034689483105164	0.04454804451275602	6.8814772005261036e-6	0.4641301826554833	0.20034689483105164	0.04454804451275602	6.8814772005261036e-6	0.12494010005275194	2.9669935894740426e-5
57599	0.13537727124901577	0.04764854090168856	0.0044949331779107985	0.24228242848613485	0.11771032178516198	0.03956193658210205	3.107180091963027e-4	0.24228242848613485	0.11771032178516198	0.03956193658210205	1	0.07757711638240035
576	-0.10022175084849215	0.056232414770389635	0.07470403858549413	-0.10022175084849215	0.056232414770389635	0.07470403858549413	1	-0.10022175084849215	0.056232414770389635	0.07470403858549413	1	0.1347234444008631
57600	-0.056226855953694754	0.054211426851215425	0.2996532814206752	-0.0520109799445706	0.12447488211001703	0.6760617816896076	0.003981050973548759	-0.0520109799445706	0.12447488211001703	0.6760617816896076	1	0.7746899852115297
57602	0.12915897538870108	0.0682777140545759	0.05853482217729973	0.12915897538870108	0.0682777140545759	0.05853482217729973	0.7824865675335102	0.12915897538870108	0.0682777140545759	0.05853482217729973	1	0.10922489531871057
57604	-0.23561284198292837	0.09334928422934484	0.011603058542497453	-0.22291141251458363	0.12047209105678452	0.06426804793846928	0.17027410183778918	-0.23561284198292837	0.09334928422934484	0.011603058542497453	1	0.026399139210223525
57605	-0.0316069524833675	0.06006468250790827	0.5987386529661552	-0.01835770636106627	0.07544208691554935	0.807745829915298	0.18950446504505003	-0.0316069524833675	0.06006468250790827	0.5987386529661552	1	0.7099927492164793
57606	-0.2667398182259693	0.060416386176319885	1.0099860464481034e-5	-0.2531625576568911	0.07094022547755047	3.58792159004049e-4	0.28333868087192077	-0.2667398182259693	0.060416386176319885	1.0099860464481034e-5	0.18337306659311764	4.244746911877723e-5
57608	-0.2183148386697862	0.06480420483519869	7.54859044116218e-4	-0.23942709699212328	0.08157105389355784	0.0033333619222913826	0.20094495917119742	-0.2183148386697862	0.06480420483519869	7.54859044116218e-4	1	0.0022630738439543565
57609	0.0500652411277136	0.07987301661560312	0.5307834956602473	0.03740708544994864	0.12002579891821927	0.755299911977977	0.07435945515183143	0.0500652411277136	0.07987301661560312	0.5307834956602473	1	0.6508344125891437
57610	0.08113450680937825	0.03686689176417075	0.027754313481181632	0.0866385961467267	0.04908391011333208	0.07754495318688134	0.16083364785496645	0.08113450680937825	0.03686689176417075	0.027754313481181632	1	0.05675271039129786
57611	-0.07473638723699148	0.07845202906991637	0.34077349632598714	-0.07473638723699148	0.07845202906991637	0.34077349632598714	1	-0.07473638723699148	0.07845202906991637	0.34077349632598714	1	0.4673729868027362
57612	0.2543998710942206	0.07729953920050345	9.979937882865708e-4	0.2543998710942206	0.07729953920050345	9.979937882865708e-4	0.794981811957351	0.2543998710942206	0.07729953920050345	9.979937882865708e-4	1	0.0029145207045409324
57613	-0.9393200721385496	0.06576932788392789	2.831947696721381e-46	-0.889517943911381	0.15572643894897856	1.1162016848597766e-8	2.527858566478538e-4	-0.889517943911381	0.15572643894897856	1.1162016848597766e-8	2.0265757790314103e-4	7.166109543958311e-8
57614	0.22738353609552936	0.05552279593264178	4.2158831027187154e-5	0.2848390662040614	0.10621802978240644	0.007326112092722201	0.009966854420671458	0.2848390662040614	0.10621802978240644	0.007326112092722201	1	0.01756177596454506
57615	-0.03423011350076446	0.040969597865497316	0.40343604797053095	-0.03423011350076446	0.040969597865497316	0.40343604797053095	0.5568711157478011	-0.03423011350076446	0.040969597865497316	0.40343604797053095	1	0.5324018670557464
57616	0.13771552914166854	0.06770288138541199	0.04193987899806998	0.09629055860379407	0.12062500090475561	0.42471748302344114	0.01698488653305618	0.09629055860379407	0.12062500090475561	0.42471748302344114	1	0.5532757209145955
57617	0.2565717501899428	0.06740007428151013	1.4083435941872436e-4	0.25311548660126437	0.09402472107319308	0.007102282197399652	0.10448282762027791	0.2565717501899428	0.06740007428151013	1.4083435941872436e-4	1	4.832713342669362e-4
57619	-0.8886167562598926	0.08195303074752633	2.1529183006066657e-27	-0.8867110470512101	0.10781121117417782	1.9573789266122398e-16	0.19062148914865465	-0.8886167562598926	0.08195303074752633	2.1529183006066657e-27	3.908838466581462e-23	9.487472006265685e-26
57620	0.09635234789985427	0.04374599176478283	0.027627104288578938	0.10211651022047534	0.07773346094397442	0.18895557187879441	0.02068292474695552	0.10211651022047534	0.07773346094397442	0.18895557187879441	1	0.2923208387041063
57621	-0.013359860695372457	0.03803040773598717	0.7253676648036322	-0.013359860695372457	0.03803040773598717	0.7253676648036322	0.6089182511456702	-0.013359860695372457	0.03803040773598717	0.7253676648036322	1	0.8116588717461357
57622	-0.0018386999879390076	0.07695849223274416	0.9809386758174005	0.03223524771668961	0.1603550383709385	0.8406796299266834	0.004958807503647162	0.03223524771668961	0.1603550383709385	0.8406796299266834	1	0.8947405686704298
57623	0.01984060949546237	0.05808690458776089	0.7326762601001255	0.01984060949546237	0.05808690458776089	0.7326762601001255	0.5626716320605423	0.01984060949546237	0.05808690458776089	0.7326762601001255	1	0.8175570142202618
57626	0.009647810891666442	0.024305606246277554	0.6914134191762644	0.009647810891666442	0.024305606246277554	0.6914134191762644	1	0.009647810891666442	0.024305606246277554	0.6914134191762644	1	0.7863404181731684
57628	-0.09709170648358348	0.06936152991120399	0.1615756495484031	-0.09709170648358348	0.06936152991120399	0.1615756495484031	1	-0.09709170648358348	0.06936152991120399	0.1615756495484031	1	0.25790390160690707
5763	-0.030878705857175864	0.0456658939369493	0.4989216189612253	-0.030878705857175864	0.0456658939369493	0.4989216189612253	0.46576821653507205	-0.030878705857175864	0.0456658939369493	0.4989216189612253	1	0.6227858998872469
57630	-0.21116321742763697	0.040467791903283014	1.808104874413828e-7	-0.19883570632878694	0.05300058851986837	1.7572685777398142e-4	0.1993880274993227	-0.21116321742763697	0.040467791903283014	1.808104874413828e-7	0.003282795209985746	9.790620966256325e-7
57631	-0.13982265910223848	0.0559657726057478	0.012476934268083125	-0.13982265910223848	0.0559657726057478	0.012476934268083125	0.4578756007020236	-0.13982265910223848	0.0559657726057478	0.012476934268083125	1	0.02815801349550245
57633	-0.6881774406810538	0.09330976271858063	1.6410804105931786e-13	-0.661015332884151	0.13683538612514323	1.3603073452005022e-6	0.08175442856418377	-0.6881774406810538	0.09330976271858063	1.6410804105931786e-13	2.979545593472975e-9	1.8437782137827817e-12
57634	0.10958787731028784	0.05970925912933821	0.06645263547243581	0.10833637128839875	0.0657129641134118	0.09922343616004513	0.34150632611463577	0.10958787731028784	0.05970925912933821	0.06645263547243581	1	0.12175941564613428
57636	-0.1172284204782822	0.029656564488954214	7.72207397428226e-5	-0.05927079762667966	0.07055491562266808	0.40087128776691466	0.0011524672329948332	-0.05927079762667966	0.07055491562266808	0.40087128776691466	1	0.5298645239295358
57639	-0.7306664671482158	0.11151409577280375	5.6682568241895045e-11	-0.7306664671482158	0.11151409577280375	5.6682568241895045e-11	0.4465336682459079	-0.7306664671482158	0.11151409577280375	5.6682568241895045e-11	1.0291287089998463e-6	4.809012658877786e-10
5764	-0.4508727018829043	0.09406834464473193	1.6427840023346131e-6	-0.4508727018829043	0.09406834464473193	1.6427840023346131e-6	0.87934603510087	-0.4508727018829043	0.09406834464473193	1.6427840023346131e-6	0.029826386346387235	7.73505869978922e-6
57642	-0.025704491441204933	0.06225967557584751	0.6797096386205013	-0.025704491441204933	0.06225967557584751	0.6797096386205013	0.6873232504187425	-0.025704491441204933	0.06225967557584751	0.6797096386205013	1	0.77737374480591
57643	-0.12232166922611154	0.043060134334459904	0.004501219278919515	-0.12232166922611154	0.043060134334459904	0.004501219278919515	0.8778321422024836	-0.12232166922611154	0.043060134334459904	0.004501219278919515	1	0.011315997954591902
57644	-0.14625679956331572	0.07055440010479944	0.03817554019471043	-0.14625679956331572	0.07055440010479944	0.03817554019471043	0.5461894594180293	-0.14625679956331572	0.07055440010479944	0.03817554019471043	1	0.07522412717334084
57645	-0.543215550484039	0.07534135841185242	5.592812318499471e-13	-0.543215550484039	0.07534135841185242	5.592812318499471e-13	0.6288605467714954	-0.543215550484039	0.07534135841185242	5.592812318499471e-13	1.0154310045467639e-8	5.931255867679696e-12
57646	0.05030862893026136	0.06442692283693795	0.434882813808022	0.05485818735247701	0.0956069761529875	0.5661109039863583	0.10621105067935777	0.05030862893026136	0.06442692283693795	0.434882813808022	1	0.5630157135980068
57647	0.36871241006824895	0.0631378948239186	5.226485719342795e-9	0.39493285336308664	0.09208906150818744	1.7980544459640693e-5	0.10728588776692917	0.36871241006824895	0.0631378948239186	5.226485719342795e-9	9.489207472038778e-5	3.523656692179272e-8
57648	-0.20948401404839118	0.044253527378480095	2.2043671167901523e-6	-0.19271114138054687	0.07560779162135235	0.010808606442885508	0.028617480835176845	-0.19271114138054687	0.07560779162135235	0.010808606442885508	1	0.024796696812866982
57649	-0.1713288615811153	0.02709498615652323	2.560884164891796e-10	-0.16376418520667582	0.03522573512608929	3.3356002800533856e-6	0.19806525363065708	-0.1713288615811153	0.02709498615652323	2.560884164891796e-10	4.649541289777544e-6	2.0023864297060917e-9
57650	0.1369061925794573	0.045831182006592704	0.002815598235070886	0.29392633313486305	0.12284226104590211	0.01672429590963477	5.946734477294966e-4	0.29392633313486305	0.12284226104590211	0.01672429590963477	1	0.03643464321278244
57654	-0.09558058217546894	0.03129931449285597	0.002259930963855495	-0.09558058217546894	0.03129931449285597	0.002259930963855495	0.5683187736217593	-0.09558058217546894	0.03129931449285597	0.002259930963855495	1	0.006089373245880673
57655	0.2246829025206501	0.06735502216498515	8.505424023765586e-4	0.2246829025206501	0.06735502216498515	8.505424023765586e-4	0.8076326745786737	0.2246829025206501	0.06735502216498515	8.505424023765586e-4	1	0.0025236881610637032
57657	-0.24284244644391084	0.05208269827487698	3.121909825167712e-6	-0.133966366885738	0.11411127890387111	0.24039598932321532	0.0032499679129913825	-0.133966366885738	0.11411127890387111	0.24039598932321532	1	0.3557411471961265
57658	-0.2078948473112051	0.033363704586132005	4.6297037884022505e-10	-0.20739452490178834	0.036593820226598975	1.4491803198553382e-8	0.33147496473786064	-0.2078948473112051	0.033363704586132005	4.6297037884022505e-10	8.405690198223125e-6	3.5223621752188163e-9
57659	-0.27552109945879766	0.04143470370834783	2.9404034136390514e-11	-0.27838356837710165	0.04588485974471976	1.3031935984215535e-9	0.30831663295227124	-0.27552109945879766	0.04143470370834783	2.9404034136390514e-11	5.338596437803061e-7	2.5715782455698755e-10
57661	-0.04663643847734038	0.09003640860960402	0.6044770316542589	-0.04551974900323662	0.0981944902774942	0.6429578287869188	0.31722036600128106	-0.04663643847734038	0.09003640860960402	0.6044770316542589	1	0.7144642267244792
57662	-0.5446178288816951	0.0723607024399508	5.2146044278512804e-14	-0.528824017853234	0.168037151116335	0.0016491768833924818	3.1498470669764775e-4	-0.528824017853234	0.168037151116335	0.0016491768833924818	1	0.004578357109307936
57663	-0.007580761443607642	0.022877127039675583	0.7403660837322996	-0.007580761443607642	0.022877127039675583	0.7403660837322996	1	-0.007580761443607642	0.022877127039675583	0.7403660837322996	1	0.823304135251034
57664	0.32284684283557763	0.06480305677216885	6.294040490510229e-7	0.3198577435341208	0.07079181591437583	6.234193637642633e-6	0.3215581904140534	0.32284684283557763	0.06480305677216885	6.294040490510229e-7	0.011427459914570372	3.1611230745699504e-6
57666	-0.32195405836590446	0.04166580007394091	1.1006041407209013e-14	-0.3406496873026228	0.0734419318951601	3.511946865223294e-6	0.019184446665703302	-0.3406496873026228	0.0734419318951601	3.511946865223294e-6	0.06376290728499412	1.5782897842820327e-5
57669	-0.03160693066210209	0.08094913573553596	0.6962007103226712	-0.03379823820968831	0.08581620181759607	0.6936958555375832	0.34564637502459067	-0.03160693066210209	0.08094913573553596	0.6962007103226712	1	0.7898837267776923
57670	-0.741877916863088	0.07637570145763273	2.6402271762951594e-22	-0.741877916863088	0.07637570145763273	2.6402271762951594e-22	0.8464194827053317	-0.741877916863088	0.07637570145763273	2.6402271762951594e-22	4.793596461281492e-18	7.73160719561531e-21
57673	0.3978272656745715	0.05846658864984749	1.0150488139261054e-11	0.39704635559361984	0.05917100611527738	1.944237982510724e-11	0.3964857089046669	0.3978272656745715	0.05846658864984749	1.0150488139261054e-11	1.842922626564237e-7	9.388296620296674e-11
57674	0.3404301664616764	0.08311949856865132	4.209463601760354e-5	0.33327564877639776	0.10015692801608794	8.76180909771151e-4	0.2326737540636718	0.3404301664616764	0.08311949856865132	4.209463601760354e-5	0.7642702115356099	1.5843080670307003e-4
57677	-0.7680683046547709	0.07377250040220493	2.201729007331172e-25	-0.7702725312677747	0.07939730046259105	2.9711214777139603e-22	0.3324059252671965	-0.7680683046547709	0.07377250040220493	2.201729007331172e-25	3.997459185710476e-21	8.208335083594407e-24
57678	-1.062687565149469	0.12906091658219743	1.8106394776996473e-16	-1.062687565149469	0.12906091658219743	1.8106394776996473e-16	0.5806192577195479	-1.062687565149469	0.12906091658219743	1.8106394776996473e-16	3.2873970357114794e-12	2.8145522566022944e-15
57679	-0.12585414197588757	0.05069581826941739	0.013045126073879046	-0.12124203445782152	0.0630892218907063	0.054636579402081484	0.2269208658107989	-0.12585414197588757	0.05069581826941739	0.013045126073879046	1	0.02931428036558957
5768	0.4976910604021292	0.05082419473770796	1.2137485885123009e-22	0.4708011602405196	0.07705036322025342	9.944139315669373e-10	0.082469519880624	0.4976910604021292	0.05082419473770796	1.2137485885123009e-22	2.2036819373029334e-18	3.722435704903604e-21
57680	-0.02057375320613712	0.02595000390556885	0.4278811055492725	-0.010371913089765733	0.03625391808797417	0.7748085637811165	0.1282742509120051	-0.02057375320613712	0.02595000390556885	0.4278811055492725	1	0.5560566553977345
57683	-0.041955500501255544	0.07940674012845883	0.5972481376635852	-0.03706754130218497	0.09297432441191199	0.6901247449258162	0.25641352074414003	-0.041955500501255544	0.07940674012845883	0.5972481376635852	1	0.7085955163967884
57684	-0.39369266474911757	0.05030906408720299	5.057164058086402e-15	-0.37613622817159464	0.06801727444455204	3.202119879134718e-8	0.15106564670396272	-0.39369266474911757	0.05030906408720299	5.057164058086402e-15	9.181787063861671e-11	6.751314017545347e-14
57685	0.03420917930694896	0.07820035186026443	0.6617809927808597	0.03516421596080971	0.08263103923652393	0.6704306894906434	0.3553383831429464	0.03420917930694896	0.07820035186026443	0.6617809927808597	1	0.7635061132953732
57687	0.01975365741680042	0.0379287379427159	0.6024992939700193	0.01975365741680042	0.0379287379427159	0.6024992939700193	0.4984282682394406	0.01975365741680042	0.0379287379427159	0.6024992939700193	1	0.7130085504705821
57688	0.15171562018538853	0.04778676119872745	0.0014991590595736714	0.16370751891060364	0.07434299856456406	0.027661283786635023	0.05986868365919726	0.15171562018538853	0.04778676119872745	0.0014991590595736714	1	0.004199125560879293
57689	-0.13891893829271362	0.05193019649911131	0.007470494758116024	-0.13891893829271362	0.05193019649911131	0.007470494758116024	0.5159825432072381	-0.13891893829271362	0.05193019649911131	0.007470494758116024	1	0.01786542450320792
57690	-0.3680968547960807	0.0642128702902893	9.899216200519346e-9	-0.36682931108170236	0.07307990811168877	5.178875953503228e-7	0.2722714837279333	-0.3680968547960807	0.0642128702902893	9.899216200519346e-9	1.7973016933662926e-4	6.407492667972522e-8
57691	0.1340188253603754	0.0561870897291963	0.017068699647433423	0.13366939499712258	0.060254818681318385	0.026527452155032882	0.3396661661189111	0.1340188253603754	0.0561870897291963	0.017068699647433423	1	0.037091479449288
57692	-0.5991016155537465	0.048853836318100266	1.428484557249285e-34	-0.6577331494192481	0.10643708204820833	6.428503533875106e-10	0.0028029394589491764	-0.6577331494192481	0.10643708204820833	6.428503533875106e-10	1.1671591016103642e-5	4.813027223135522e-9
57693	0.00294992416824867	0.030566134123662318	0.9231158812480547	-5.833599098850235e-4	0.048684220975394606	0.9904395568415909	0.05805261812504399	0.00294992416824867	0.030566134123662318	0.9231158812480547	1	0.9496067281689082
57695	-0.141690119120594	0.04183627951305967	7.071903064678907e-4	-0.14051305306796094	0.04607708033608929	0.0022920612846644593	0.3586714317423253	-0.141690119120594	0.04183627951305967	7.071903064678907e-4	1	0.002131078374146228
57696	0.10579262325879205	0.08250813727289558	0.19976956486053457	0.11101587848884757	0.10217697806412236	0.27725527974581665	0.1934437495901409	0.10579262325879205	0.08250813727289558	0.19976956486053457	1	0.30589661968523785
57697	0.09589129670482549	0.07571601292655006	0.20534846523839975	0.04663160906414865	0.14771076451042695	0.7522337176388163	0.006878947389005851	0.04663160906414865	0.14771076451042695	0.7522337176388163	1	0.8327777669177042
57698	-0.02094079298806504	0.0372790323438574	0.5742992208150787	-0.02094079298806504	0.0372790323438574	0.5742992208150787	0.5696482545341564	-0.02094079298806504	0.0372790323438574	0.5742992208150787	1	0.6881584380358083
577	0.006560210013267391	0.04409299865075101	0.8817262720977412	0.006560210013267391	0.04409299865075101	0.8817262720977412	0.6893882488958538	0.006560210013267391	0.04409299865075101	0.8817262720977412	1	0.9228758510395662
5770	0.08596724700228975	0.03175793342098657	0.006790378080638594	0.08596724700228975	0.03175793342098657	0.006790378080638594	0.9038772949968323	0.08596724700228975	0.03175793342098657	0.006790378080638594	1	0.016396609181017995
57700	-0.1252219241352795	0.026182310044102493	1.7296306667417897e-6	-0.1252219241352795	0.026182310044102493	1.7296306667417897e-6	0.75839166434921	-0.1252219241352795	0.026182310044102493	1.7296306667417897e-6	0.031403174385363934	8.114515345055279e-6
57701	0.07850521722276772	0.0458081178264105	0.08656841170251094	0.0753720396251425	0.09727744510661347	0.438448887255871	0.0038814685075639504	0.0753720396251425	0.09727744510661347	0.438448887255871	1	0.5661848129215604
57703	0.21546489526737075	0.08784245030838166	0.014172699894909995	0.21135233569793307	0.09308500340469003	0.023175417264447034	0.3656284701317746	0.21546489526737075	0.08784245030838166	0.014172699894909995	1	0.03156520354415921
57704	0.20148674575038955	0.04987469758698301	5.348334565850244e-5	0.23277864627862616	0.07436565658113543	0.0017469317926009707	0.09377768144562044	0.20148674575038955	0.04987469758698301	5.348334565850244e-5	0.9710436237757704	1.9720625990572103e-4
57705	1.1446305371384407	0.09370838200853583	2.5909060504719963e-34	1.1372757254229324	0.1258542147571615	1.618375649766531e-19	0.13799940022147283	1.1446305371384407	0.09370838200853583	2.5909060504719963e-34	4.7040490252369566e-30	2.208473720768524e-32
57706	0.9365479658270173	0.07887870523383873	1.6297554240404713e-32	0.9365479658270173	0.07887870523383873	1.6297554240404713e-32	0.7188045912879599	0.9365479658270173	0.07887870523383873	1.6297554240404713e-32	2.9589839478878797e-28	1.1603858619168157e-30
57707	0.3387304064701434	0.06399950327615768	1.2052111966680224e-7	0.3546615059468306	0.11295732192904713	0.0016907288566000319	0.017085450830108758	0.3546615059468306	0.11295732192904713	0.0016907288566000319	1	0.004675125361015866
57708	0.10808414889196999	0.039643053295533255	0.0064022850382546995	0.10808414889196999	0.039643053295533255	0.0064022850382546995	0.6206165455536063	0.10808414889196999	0.039643053295533255	0.0064022850382546995	1	0.015562978598815416
57709	-0.06335088325910163	0.04184887984375441	0.13007627587010237	-0.08071317051024032	0.051700553127900506	0.1184844758030582	0.3178384997375031	-0.06335088325910163	0.04184887984375441	0.13007627587010237	1	0.21550003327836287
5771	0.5419535011021455	0.08068044860401662	1.8514268278979384e-11	0.44605271707134125	0.21330250453569663	0.036512441621239886	2.7922144690336973e-5	0.44605271707134125	0.21330250453569663	0.036512441621239886	1	0.07238697205451315
57710	-0.09068683079543728	0.08398320126148225	0.2802218637552109	-0.09068683079543728	0.08398320126148225	0.2802218637552109	0.6547989143546589	-0.09068683079543728	0.08398320126148225	0.2802218637552109	1	0.40151055663387314
57711	-0.41319769783717086	0.05679555004849316	3.4596569952834603e-13	-0.41319769783717086	0.05679555004849316	3.4596569952834603e-13	0.9836714825730142	-0.41319769783717086	0.05679555004849316	3.4596569952834603e-13	6.281353240636651e-9	3.743357115993236e-12
57713	0.35134233385314706	0.0897045688057673	8.978407953898501e-5	0.3402042006343157	0.1292328901803809	0.008476169281122391	0.09062167794636355	0.35134233385314706	0.0897045688057673	8.978407953898501e-5	1	3.1869398790025644e-4
57715	-0.9478937502528004	0.108056394170189	1.751879648175473e-18	-0.9309442571944258	0.18999064652668002	9.586210405327205e-7	0.018277938844302507	-0.9309442571944258	0.18999064652668002	9.586210405327205e-7	0.017404723611912074	4.6799471933078984e-6
57716	-0.037795644960214356	0.0321267723966758	0.23941381389068087	-0.10705878639857497	0.0803564013376862	0.1827618196998948	0.0018683574165393848	-0.10705878639857497	0.0803564013376862	0.1827618196998948	1	0.28480161346419103
57717	-0.71512363261716	0.0688742911405119	2.9623044387777972e-25	-0.7156327493794281	0.07384930166458652	3.310762169782162e-22	0.3365225283043269	-0.71512363261716	0.0688742911405119	2.9623044387777972e-25	5.378359939044969e-21	1.0931625892367823e-23
57718	0.14498009418825386	0.04656026604424216	0.0018468472114192879	0.1889410348945332	0.06954238003262558	0.006589267077384539	0.1846758299932454	0.14498009418825386	0.04656026604424216	0.0018468472114192879	1	0.0050712882593055945
57719	-0.13164807886817625	0.05881037303864005	0.025187294678032615	-0.05757055468442388	0.12595772611035633	0.6476261145833171	0.002218962170624402	-0.05757055468442388	0.12595772611035633	0.6476261145833171	1	0.7512330524134108
57720	0.49297938644833755	0.05679408963221035	3.953592369235373e-18	0.49297938644833755	0.05679408963221035	3.953592369235373e-18	0.5641535169854679	0.49297938644833755	0.05679408963221035	3.953592369235373e-18	7.178142305583743e-14	7.384920067472987e-17
57721	-0.3212075636307424	0.04160398014649464	1.1578611242271437e-14	-0.2979591314213208	0.06800749228682912	1.179899833614048e-5	0.038853751837189573	-0.2979591314213208	0.06800749228682912	1.179899833614048e-5	0.21422261379096655	4.9111098989217456e-5
57722	-0.29927987023320785	0.07025458087454471	2.0448737435900767e-5	-0.3570531962792798	0.14708344971640228	0.01520097254880922	0.0023754853222829964	-0.3570531962792798	0.14708344971640228	0.01520097254880922	1	0.03352227105504436
57724	-0.05545536796941278	0.07490864016039038	0.45911391831883464	-0.04958171005022304	0.08153905174733798	0.5431389428925562	0.33155824776755277	-0.05545536796941278	0.07490864016039038	0.45911391831883464	1	0.5850005123866069
57727	0.0822011112172285	0.03656845177036956	0.024584505870059212	0.08455761849926224	0.10183814689904482	0.40636138902275193	4.5957291354279794e-5	0.08455761849926224	0.10183814689904482	0.40636138902275193	1	0.5354095995672771
57728	-0.2692355762775197	0.061292768367622374	1.1199499667696378e-5	-0.24620684533005185	0.10330069078971885	0.01715355373773187	0.030342434038287357	-0.24620684533005185	0.10330069078971885	0.01715355373773187	1	0.03724466893832335
57730	-0.3381284477243205	0.05004944208428906	1.4196261328854223e-11	-0.3381284477243205	0.05004944208428906	1.4196261328854223e-11	0.7328214770903645	-0.3381284477243205	0.05004944208428906	1.4196261328854223e-11	2.577473206866773e-7	1.2913192419172208e-10
57731	0.07268222588413896	0.07777576737803656	0.3500409230831295	0.03828361481065633	0.12373433061907489	0.7570159615905696	0.10492741532129823	0.07268222588413896	0.07777576737803656	0.3500409230831295	1	0.4769877522888552
57732	0.6401050389054986	0.0600147899624841	1.4714606931318372e-26	0.6642591204047256	0.07663932336348042	4.423301856159139e-18	0.21443683718853995	0.6401050389054986	0.0600147899624841	1.4714606931318372e-26	2.6715840344501636e-22	6.09950692796841e-25
57733	0.03224551656179298	0.10306890960875349	0.7543916171864724	0.03224551656179298	0.10306890960875349	0.7543916171864724	1	0.03224551656179298	0.10306890960875349	0.7543916171864724	1	0.8342005830941126
5774	-0.21110844440729384	0.047098715959406956	7.385849236883655e-6	-0.16992727363494367	0.08366083594806861	0.04224030591210158	0.018964866101750827	-0.16992727363494367	0.08366083594806861	0.04224030591210158	1	0.08222525936958468
5775	-0.05440576794914588	0.05786712775909896	0.3471230074558808	-0.07678418326143069	0.08954309727827683	0.39116258527128506	0.07141317729609696	-0.05440576794914588	0.05786712775909896	0.3471230074558808	1	0.47422829406012534
57758	0.33618527028764655	0.06339545635571016	1.1392314189278285e-7	0.3254872001279314	0.07361670723445367	9.807398580703833e-6	0.2810822224847187	0.33618527028764655	0.06339545635571016	1.1392314189278285e-7	0.0020683885642053656	6.334579031688422e-7
57761	0.2085571800254895	0.07434536479957367	0.005027789124365551	0.24706323424274879	0.1288116618774749	0.055108582976943266	0.03557871937021772	0.24706323424274879	0.1288116618774749	0.055108582976943266	1	0.10363039176896757
57763	-0.2323424607295327	0.05467114492380283	2.1394349321809816e-5	-0.21352018284786975	0.10498730341488491	0.04197464190311321	0.016745791089113046	-0.21352018284786975	0.10498730341488491	0.04197464190311321	1	0.08179581393076349
5777	0.3006535850945131	0.049213213782995334	1.0012898707693419e-9	0.30756857666256376	0.08033639305886832	1.289220946840589e-4	0.03423128758323087	0.30756857666256376	0.08033639305886832	1.289220946840589e-4	1	4.4601935043517017e-4
5778	1.2441028332800175	0.11118787351538653	4.605945889121757e-29	1.2441028332800175	0.11118787351538653	4.605945889121757e-29	0.4117700391792657	1.2441028332800175	0.11118787351538653	4.605945889121757e-29	8.362555356289462e-25	2.4239290887795542e-27
57786	0.15123784966843226	0.07736320173231732	0.05059407099521496	0.14143238271729697	0.09122069457888142	0.12103549968766493	0.24125070108492683	0.15123784966843226	0.07736320173231732	0.05059407099521496	1	0.09631812446147875
57787	-0.0478622260777251	0.04654414763524263	0.3037998497033928	-0.04274620915900866	0.07086252680035414	0.5463575033628945	0.06280669647278427	-0.0478622260777251	0.04654414763524263	0.3037998497033928	1	0.42768025816948324
57794	0.0985590746352631	0.044145927456283374	0.02557701319148507	0.09534304635983112	0.059008972944753615	0.10615094782548941	0.1356994930828598	0.0985590746352631	0.044145927456283374	0.02557701319148507	1	0.05287818851111398
57795	-0.09182797181282697	0.08259258534627748	0.26621615708055263	-0.09182797181282697	0.08259258534627748	0.26621615708055263	1	-0.09182797181282697	0.08259258534627748	0.26621615708055263	1	0.38636455219460536
57798	-0.456788539574318	0.07059616162666106	9.771509562480743e-11	-0.45169429817719053	0.12047816732903087	1.7741393570564357e-4	0.023941520618580108	-0.45169429817719053	0.12047816732903087	1.7741393570564357e-4	1	5.949625815795464e-4
57799	-0.4057009859821977	0.07445948259246546	5.0763823753640236e-8	-0.4196273660792955	0.12011594924270648	4.76698834939945e-4	0.03679536122082599	-0.4196273660792955	0.12011594924270648	4.76698834939945e-4	1	0.0014842984131657761
578	0.6399207385965562	0.05039714292201086	6.100221726671134e-37	0.6412603850987595	0.05737790331338706	5.339320655744145e-29	0.27011044701356596	0.6399207385965562	0.05039714292201086	6.100221726671134e-37	1.1075562566944111e-32	6.965762620719566e-35
5780	-0.03587736308023884	0.0752893232277461	0.633699281635562	-0.03587736308023884	0.0752893232277461	0.633699281635562	0.6652516258459977	-0.03587736308023884	0.0752893232277461	0.633699281635562	1	0.7396621123352789
57801	5.395221815413915e-4	0.027018130539178176	0.9840681867044114	5.395221815413915e-4	0.027018130539178176	0.9840681867044114	0.44003483065788174	5.395221815413915e-4	0.027018130539178176	0.9840681867044114	1	0.9891895691399234
57804	0.10023495363834513	0.044250890762699543	0.023503409086320832	0.10023495363834513	0.044250890762699543	0.023503409086320832	0.41450160683347603	0.10023495363834513	0.044250890762699543	0.023503409086320832	1	0.04912258493970773
57805	-0.24714484543393267	0.07307358758449578	7.192440435415874e-4	-0.2379848583055873	0.10238919682686956	0.020108558722283794	0.10316749560749451	-0.24714484543393267	0.07307358758449578	7.192440435415874e-4	1	0.0021641688522606992
5781	0.30914361776022586	0.10559048078164565	0.003414131422878737	0.27844971150460535	0.19653148448452826	0.15653559994692906	0.009222941697813786	0.27844971150460535	0.19653148448452826	0.15653559994692906	1	0.2511763457919968
57817	0.11086003753655937	0.04618696735694364	0.01638410168433685	0.11086003753655937	0.04618696735694364	0.01638410168433685	0.5714652394859044	0.11086003753655937	0.04618696735694364	0.01638410168433685	1	0.035757873564228854
57819	0.12092508495484447	0.049507189487759645	0.014582848929080352	0.10752925398497307	0.08231819799516892	0.19146297925602632	0.056564170907278104	0.12092508495484447	0.049507189487759645	0.014582848929080352	1	0.03234378269684618
5782	0.11998257867757653	0.07645918953489188	0.11659275787949994	0.11998257867757653	0.07645918953489188	0.11659275787949994	0.43030295336348756	0.11998257867757653	0.07645918953489188	0.11659275787949994	1	0.19680718780775389
57820	-0.3166906214712337	0.029075003608934235	1.2557597422447555e-27	-0.32519137801613385	0.037886525527984084	9.219029289038737e-18	0.19816857885195877	-0.3166906214712337	0.029075003608934235	1.2557597422447555e-27	2.279957388019578e-23	5.671535791093478e-26
57821	-0.04323105744541088	0.05593395779494857	0.4395847236838535	-0.04323105744541088	0.05593395779494857	0.4395847236838535	0.4046593641673027	-0.04323105744541088	0.05593395779494857	0.4395847236838535	1	0.5672020640469081
57822	0.581643972713161	0.07838303638090512	1.1664921237021147e-13	0.5829212000445965	0.08066462580084445	4.956783349825813e-13	0.3844000359597855	0.581643972713161	0.07838303638090512	1.1664921237021147e-13	2.1178830997935596e-9	1.3370474114858331e-12
57823	1.5682288481539828	0.09933521843432379	3.808895795670619e-56	1.5702901977286554	0.22444974829203548	2.630409329856047e-12	5.261755674587335e-4	1.5702901977286554	0.22444974829203548	2.630409329856047e-12	4.775771179286639e-8	2.591302864507129e-11
57824	0.015242169242156487	0.06116467417104389	0.8032069338083967	0.015242169242156487	0.06116467417104389	0.8032069338083967	1	0.015242169242156487	0.06116467417104389	0.8032069338083967	1	0.8679338822893257
57826	0.09517641928197498	0.03914187266629984	0.015033314089318267	0.09517641928197498	0.03914187266629984	0.015033314089318267	0.5872394498912872	0.09517641928197498	0.03914187266629984	0.015033314089318267	1	0.03322113566281189
57827	0.18889118552373163	0.034883175279723434	6.130057485868632e-8	0.17847981078199385	0.04804231028071378	2.0315973884616788e-4	0.13385588972175486	0.18889118552373163	0.034883175279723434	6.130057485868632e-8	0.0011129732371343089	3.5411175219036233e-7
57828	-0.3458260232493534	0.09510305130538917	2.7655063132888655e-4	-0.33026901738839193	0.237098338049284	0.16363122820230014	3.4616411977951334e-4	-0.33026901738839193	0.237098338049284	0.16363122820230014	1	0.2607186116051743
5783	-0.12101886212296671	0.06126060153945877	0.048214129597035076	-0.11611574440539209	0.08997308869459741	0.1968560043612344	0.0856291368926537	-0.12101886212296671	0.06126060153945877	0.048214129597035076	1	0.09237819089951127
57830	-0.40095770919904977	0.14969165433935527	0.007394002721004935	-0.5509885628929151	0.26966372330236266	0.041028371448476035	0.053441075739092146	-0.40095770919904977	0.14969165433935527	0.007394002721004935	1	0.017710489894797572
57834	0.1825591767804609	0.07482458247508832	0.014694220798614488	0.1825591767804609	0.07482458247508832	0.014694220798614488	0.4131558407063646	0.1825591767804609	0.07482458247508832	0.014694220798614488	1	0.032570903774831475
57835	0.07678227810704114	0.038595706985869796	0.046657130721392305	0.07678227810704114	0.038595706985869796	0.046657130721392305	0.49830843397146724	0.07678227810704114	0.038595706985869796	0.046657130721392305	1	0.08977393655972855
5784	-0.09714134847129191	0.09747901885777474	0.3189897997848314	-0.1034715698706685	0.12458331762517871	0.40623290130023876	0.18473370962648114	-0.09714134847129191	0.09747901885777474	0.3189897997848314	1	0.44420760890423366
5786	0.17418737980201043	0.059317895212906264	0.0033193195517093525	0.16642580365022736	0.11765080898790764	0.15719336617786064	0.00747048280160104	0.16642580365022736	0.11765080898790764	0.15719336617786064	1	0.25207584846539816
57863	-0.981123375291725	0.08748850030874578	3.4687163506101554e-29	-0.981123375291725	0.08748850030874578	3.4687163506101554e-29	0.4316053751085803	-0.981123375291725	0.08748850030874578	3.4687163506101554e-29	6.297801406167798e-25	1.8360937044220988e-27
57864	-1.152027449480311	0.11498308905162123	1.256375886751933e-23	-1.1629166612131039	0.17592011584040923	3.830721374749067e-11	0.07311456193886594	-1.152027449480311	0.11498308905162123	1.256375886751933e-23	2.2810760599868094e-19	4.1931545220345764e-22
5787	0.014997146507164258	0.07906723497439717	0.8495631312303447	0.01709204069959062	0.09817981532277172	0.861795399219912	0.19654830130878315	0.014997146507164258	0.07906723497439717	0.8495631312303447	1	0.9007105524448547
57876	0.04045091807741287	0.029781051684482224	0.17437579984269566	0.04045091807741287	0.029781051684482224	0.17437579984269566	0.616808575971678	0.04045091807741287	0.029781051684482224	0.17437579984269566	1	0.27432345740784875
5788	1.2189559818964928	0.11542368227347558	4.5322294678447317e-26	1.2016031310946025	0.1741711965020128	5.237823918840079e-12	0.06578053640302109	1.2189559818964928	0.11542368227347558	4.5322294678447317e-26	8.228715821818895e-22	1.8124924717662764e-24
5789	-0.7325569770091782	0.09190989920520665	1.5818504852851328e-15	-0.7234630955458006	0.18999400454851162	1.401968854455608e-4	0.0026139890316899403	-0.7234630955458006	0.18999400454851162	1.401968854455608e-4	1	4.812657689827192e-4
579	-0.04302681461667017	0.03220033446114803	0.1814765264337434	-0.09234635096125385	0.06296802714634707	0.14249595632307716	0.04174430784691713	-0.09234635096125385	0.06296802714634707	0.14249595632307716	1	0.23276262555121807
5790	0.7082214905903135	0.10614354597456695	2.5182658983049474e-11	0.7743394551195901	0.22814460454548027	6.886131997103353e-4	0.005404989339722713	0.7743394551195901	0.22814460454548027	6.886131997103353e-4	1	0.002079238525518185
5791	0.7597867431008819	0.060488750614060234	3.4683409342811554e-36	0.7596116223251252	0.06083484221765613	8.850845257758388e-36	0.40249423123441164	0.7597867431008819	0.060488750614060234	3.4683409342811554e-36	6.297119800280866e-32	3.6399536417808473e-34
5792	-0.40031615009534327	0.07092309813216187	1.657879730776325e-8	-0.34967004025437415	0.196818533575804	0.07563220723951229	5.57626943651032e-6	-0.34967004025437415	0.196818533575804	0.07563220723951229	1	0.1362144980300154
5793	0.14088111921339283	0.08616710758215616	0.10205416080238296	0.0084309893072671	0.27933763017865076	0.9759218440884615	2.8620729467414404e-8	0.0084309893072671	0.27933763017865076	0.9759218440884615	1	0.9840712974582344
5794	-0.04610560187010247	0.05669402926108393	0.4160830025685702	-0.04610560187010247	0.05669402926108393	0.4160830025685702	1	-0.04610560187010247	0.05669402926108393	0.4160830025685702	1	0.5454442595404304
5795	0.33530808753459157	0.051579198064383186	7.987302025077568e-11	0.3228608207473373	0.07400262448280058	1.283911022326621e-5	0.09808860683929962	0.33530808753459157	0.051579198064383186	7.987302025077568e-11	1.4501745556730831e-6	6.682832053793011e-10
5796	-0.3674635146040416	0.06838473171691474	7.72343428654929e-8	-0.36281523858342957	0.10578343477573512	6.040428338463073e-4	0.052664380423271394	-0.3674635146040416	0.06838473171691474	7.72343428654929e-8	0.0014022667290658891	4.3999583591650114e-7
5797	-0.283641816572378	0.04339958645971412	6.336011285585003e-11	-0.28541323504237814	0.04695141034674811	1.2100486364921964e-9	0.3272804761587864	-0.283641816572378	0.04339958645971412	6.336011285585003e-11	1.1503662090108132e-6	5.358016809551995e-10
5799	0.08862185635191666	0.05100248352978744	0.08228152392173887	0.08655289129977158	0.07510160950493612	0.24912504089538404	0.07924429072469664	0.08862185635191666	0.05100248352978744	0.08228152392173887	1	0.14638935309388448
58	-0.5673969340000684	0.11700715089106495	1.2392911050105207e-6	-0.5673969340000684	0.11700715089106495	1.2392911050105207e-6	0.410204654197778	-0.5673969340000684	0.11700715089106495	1.2392911050105207e-6	0.022500569302571015	5.961995045726289e-6
580	-0.2871682880011123	0.07310578281474263	8.561249070867937e-5	-0.32765731288819744	0.16294076404514182	0.04433619512526691	7.724045677922672e-4	-0.32765731288819744	0.16294076404514182	0.04433619512526691	1	0.085808331595176
5800	0.8287092765229902	0.08654101487458075	1.009607517677113e-21	0.8226939608009991	0.10624925617354172	9.705512177749308e-15	0.20716414277437767	0.8287092765229902	0.08654101487458075	1.009607517677113e-21	1.8330434090945664e-17	2.8331428270395154e-20
5801	0.005183592846466363	0.03491608431441734	0.881980859609878	-0.0043929096237167	0.05477147201823891	0.9360747405013872	0.15285908836098502	0.005183592846466363	0.03491608431441734	0.881980859609878	1	0.9230067719797652
5802	-0.2199255656783615	0.03130116489233598	2.1236434922114136e-12	-0.2199255656783615	0.03130116489233598	2.1236434922114136e-12	0.48051265934922	-0.2199255656783615	0.03130116489233598	2.1236434922114136e-12	3.8556871244590426e-8	2.1103925147559073e-11
5803	-0.21054095873052353	0.04086951855344026	2.5835613428192803e-7	-0.1869786596662689	0.07285910603136855	0.010278851746273916	0.018912842087842382	-0.1869786596662689	0.07285910603136855	0.010278851746273916	1	0.02369212038915186
5805	0.22171087785733495	0.037345323769379844	2.9067872435255424e-9	0.22087057900097765	0.0511416105011575	1.568772037996077e-5	0.1340666562802013	0.22171087785733495	0.037345323769379844	2.9067872435255424e-9	5.2775629193449744e-5	2.020506477544018e-8
5806	0.8896693316982862	0.1379344386330154	1.1189188003733259e-10	0.8896693316982862	0.1379344386330154	1.1189188003733259e-10	0.852570648289948	0.8896693316982862	0.1379344386330154	1.1189188003733259e-10	2.0315089739578107e-6	9.163324194667616e-10
581	0.6946256306899014	0.06210778116568544	4.8729908651154546e-29	0.6815976186734448	0.1254130120640619	5.485061679170623e-8	0.003476846546974696	0.6815976186734448	0.1254130120640619	5.485061679170623e-8	9.958677984702182e-4	3.197007378716591e-7
5810	0.008237503990555142	0.044248762841345546	0.8523165564564761	0.11365377120638705	0.13318309709070564	0.39345701788560683	1.30667693840958e-6	0.11365377120638705	0.13318309709070564	0.39345701788560683	1	0.5225371674881923
5813	-0.2598051160704681	0.07444417326998448	4.831431385889481e-4	-0.2798820080868905	0.10353177911684754	0.006864567367025215	0.11228054433938196	-0.2598051160704681	0.07444417326998448	4.831431385889481e-4	1	0.001503590473812297
5814	0.15865748309463693	0.06150728242743876	0.00989460291880504	0.15865748309463693	0.06150728242743876	0.00989460291880504	0.6112990498475521	0.15865748309463693	0.06150728242743876	0.00989460291880504	1	0.022943347457704252
58155	-0.05112770508023125	0.052583732738660294	0.330896200045447	-0.08681894252984546	0.08473636486770669	0.3055627545701911	0.04745934086558421	-0.08681894252984546	0.08473636486770669	0.3055627545701911	1	0.429495809551474
58157	0.06487778190871907	0.03548496217704712	0.06750189557603158	0.06487778190871907	0.03548496217704712	0.06750189557603158	0.601427139364699	0.06487778190871907	0.03548496217704712	0.06750189557603158	1	0.12339553122013988
5816	-0.02043908200807287	0.022227818663687022	0.35781992879777996	-0.02043908200807287	0.022227818663687022	0.35781992879777996	1	-0.02043908200807287	0.022227818663687022	0.35781992879777996	1	0.4852901043738323
58160	0.1846943195348519	0.1400891288823715	0.18736784144492608	0.1846943195348519	0.1400891288823715	0.18736784144492608	1	0.1846943195348519	0.1400891288823715	0.18736784144492608	1	0.29038416809851286
5817	0.2786768052016741	0.05348964189565484	1.8892112086055105e-7	0.2786768052016741	0.05348964189565484	1.8892112086055105e-7	0.6011670395754669	0.2786768052016741	0.05348964189565484	1.8892112086055105e-7	0.0034300518703441647	1.0217610575943298e-6
5818	0.16151623515148816	0.08997427752291312	0.07263173242742506	0.2068317979719849	0.15730885376559914	0.1885726033852192	0.027611189595402177	0.2068317979719849	0.15730885376559914	0.1885726033852192	1	0.2919273692924659
58189	0.023460225302250493	0.10195671182192576	0.8180141722608774	0.023460225302250493	0.10195671182192576	0.8180141722608774	0.89683387972937	0.023460225302250493	0.10195671182192576	0.8180141722608774	1	0.87891655426926385
5819	0.2980794108240928	0.06522495106838183	4.876748199298363e-6	0.3026683609361264	0.08387604420334195	3.0794909042785695e-4	0.16276990649701234	0.2980794108240928	0.06522495106838183	4.876748199298363e-6	0.08854224030646109	2.151172019107412e-5
58190	-0.09510741859792128	0.034785855696374636	0.006255426352528387	-0.10833283126508966	0.05880991650170014	0.06546280154477752	0.02606405220784721	-0.10833283126508966	0.05880991650170014	0.06546280154477752	1	0.12027348966271813
58191	0.31510315109000714	0.047345198211174284	2.8245274801430265e-11	0.31510315109000714	0.047345198211174284	2.8245274801430265e-11	0.7475483239342002	0.31510315109000714	0.047345198211174284	2.8245274801430265e-11	5.128212092947679e-7	2.4773971463515357e-10
582	-0.5046892895878939	0.0382392534476717	8.98573601864839e-40	-0.5196224265291485	0.06014250856670377	5.628544819054671e-18	0.061708666826282454	-0.5046892895878939	0.0382392534476717	8.98573601864839e-40	1.6314502315458017e-35	1.3825849419879673e-37
5820	0.17271374837977194	0.038795436612880374	8.511028744412404e-6	0.1953917798206003	0.053944694258486144	2.92248281243431e-4	0.17033067101386534	0.17271374837977194	0.038795436612880374	8.511028744412404e-6	0.1545262378835516	3.613803505228054e-5
5822	0.2774212115505845	0.051077107096356315	5.590743644569302e-8	0.27917220422555156	0.06896741059993754	5.1682343219209886e-5	0.13770401144898825	0.2774212115505845	0.051077107096356315	5.590743644569302e-8	0.0010150554161080024	3.253382743935905e-7
5824	-0.2660615777683914	0.04378937835950052	1.232645095134209e-9	-0.2653102711079461	0.04499845141196732	3.724489707926066e-9	0.38320639659968914	-0.2660615777683914	0.04378937835950052	1.232645095134209e-9	2.23799043472567e-5	8.930528470573304e-9
5825	0.38166035118364217	0.08679982224201718	1.0974841921234181e-5	0.38166035118364217	0.08679982224201718	1.0974841921234181e-5	0.836860208312424	0.38166035118364217	0.08679982224201718	1.0974841921234181e-5	0.1992592299219278	4.593343243935634e-5
5826	-0.13399849092049831	0.03758701372560342	3.638271428552732e-4	-0.11551762351963382	0.06258141589312738	0.06491000360569463	0.04235928575994165	-0.11551762351963382	0.06258141589312738	0.06491000360569463	1	0.11936655783095225
5827	-0.47022616331913986	0.06507232023999245	4.966644894724752e-13	-0.47022616331913986	0.06507232023999245	4.966644894724752e-13	0.480600940179905	-0.47022616331913986	0.06507232023999245	4.966644894724752e-13	9.017440470862259e-9	5.298143637404383e-12
5828	-0.38697923895742686	0.05227018354482605	1.3269977093895943e-13	-0.3831546119802965	0.05919960013205792	9.655419198082174e-11	0.3095345950345553	-0.38697923895742686	0.05227018354482605	1.3269977093895943e-13	2.4092970411677474e-9	1.512427521134807e-12
5829	0.22809642707143687	0.03928707222370443	6.402491622042478e-9	0.21563242290355822	0.05725470198155751	1.657537649277467e-4	0.08447460200766958	0.22809642707143687	0.03928707222370443	6.402491622042478e-9	1.1624363788980323e-4	4.264256709090361e-8
583	-0.5563069406302226	0.042003352162218	4.8649951770622485e-40	-0.5563069406302226	0.042003352162218	4.8649951770622485e-40	0.5443641514459422	-0.5563069406302226	0.042003352162218	4.8649951770622485e-40	8.832885243474218e-36	7.680769776934104e-38
5830	-0.04928365449008467	0.03672678303045693	0.1796285600251204	-0.04928365449008467	0.03672678303045693	0.1796285600251204	0.780524169616564	-0.04928365449008467	0.03672678303045693	0.1796285600251204	1	0.2809559041881535
5831	0.3745008030601231	0.0551055210817181	1.0751393214554981e-11	0.37590562059323884	0.06085241032205597	6.519335154332676e-10	0.3262095771716626	0.3745008030601231	0.0551055210817181	1.0751393214554981e-11	1.9520229520346024e-7	9.923858424171847e-11
5832	-0.003914455535837927	0.0638776770041673	0.9511358259650551	-0.009589200100934257	0.0683777885866011	0.8884715354117578	0.3532684001831656	-0.003914455535837927	0.0638776770041673	0.9511358259650551	1	0.9681297511391724
5833	0.04541995797875212	0.08137129117863644	0.5767203800792086	0.06635092691503479	0.11246160465698653	0.5551991137005249	0.13232213701787393	0.04541995797875212	0.08137129117863644	0.5767203800792086	1	0.6904216814399388
5834	-0.2125113149268895	0.07051790970449363	0.0025818553242724735	-0.2125113149268895	0.07051790970449363	0.0025818553242724735	0.8798519088898455	-0.2125113149268895	0.07051790970449363	0.0025818553242724735	1	0.006875354248678649
5836	0.5075736301161309	0.04138717437515117	1.412906953169865e-34	0.510230784551953	0.0743693328922288	6.849102748467118e-12	0.013650695332545239	0.510230784551953	0.0743693328922288	6.849102748467118e-12	1.24352309501169e-7	6.446464981916485e-11
5837	-0.3717395840130924	0.0768480337061021	1.315923943059338e-6	-0.3717395840130924	0.0768480337061021	1.315923943059338e-6	0.7726174212407856	-0.3717395840130924	0.0768480337061021	1.315923943059338e-6	0.02389191511018534	6.297225976748627e-6
58472	0.31344645901863616	0.03286877815849567	1.4802228892338186e-21	0.31344645901863616	0.03286877815849567	1.4802228892338186e-21	0.45247813654823354	0.31344645901863616	0.03286877815849567	1.4802228892338186e-21	2.687492677692921e-17	4.071958602565032e-20
58473	-0.6626914577597273	0.0878270973840884	4.5086683245104704e-14	-0.6909031914739734	0.1211655014635204	1.1830950377278463e-8	0.12660219413875748	-0.6626914577597273	0.0878270973840884	4.5086683245104704e-14	8.18593820998121e-10	5.4283409880512e-13
58475	0.8770550932649736	0.13630594649823644	1.2391346620894242e-10	0.7698579003717609	0.27973741813188174	0.005921925070037908	0.0028787169115930484	0.7698579003717609	0.27973741813188174	0.005921925070037908	1	0.014507957302875222
58476	-0.015569119060179227	0.04413642604129044	0.7242759600091861	-0.015569119060179227	0.04413642604129044	0.7242759600091861	0.5582099783137281	-0.015569119060179227	0.04413642604129044	0.7242759600091861	1	0.8110747134969952
58477	0.4639455307906342	0.06530071184403678	1.2053654960830451e-12	0.4333541549278728	0.1002001234128371	1.526104585000048e-5	0.07081627577024191	0.4639455307906342	0.06530071184403678	1.2053654960830451e-12	2.188461594688377e-8	1.2385181633776892e-11
58478	-0.05136627276967323	0.033330868414375894	0.12329192818668465	-0.05082674086165155	0.035056166417743735	0.14709591345600778	0.3695749458081725	-0.05136627276967323	0.033330868414375894	0.12329192818668465	1	0.20612230646017002
58480	-0.07003952370066074	0.057123660232734214	0.22015970286339398	-0.07326272067525716	0.08373073970965463	0.38158480071045897	0.08471344364775987	-0.07003952370066074	0.057123660232734214	0.22015970286339398	1	0.33119724626628394
58483	-0.004702237190707059	0.029560216416990238	0.8736112300246456	-0.004702237190707059	0.029560216416990238	0.8736112300246456	1	-0.004702237190707059	0.029560216416990238	0.8736112300246456	1	0.9177738959274465
58484	0.6304148119941915	0.07736931119659846	3.696104642411511e-16	0.6304148119941915	0.07736931119659846	3.696104642411511e-16	0.859269510852908	0.6304148119941915	0.07736931119659846	3.696104642411511e-16	6.710647588762339e-12	5.606221878665279e-15
58485	0.15222922933564476	0.03542056765433953	1.7252995895426954e-5	0.15222922933564476	0.03542056765433953	1.7252995895426954e-5	0.7594405720529301	0.15222922933564476	0.03542056765433953	1.7252995895426954e-5	0.3132453934773718	6.978066239192955e-5
58486	-0.09573167165970402	0.035807539031185213	0.007506292582331396	-0.09428699247032087	0.04323751939195195	0.02920743796618844	0.22935143095809749	-0.09573167165970402	0.035807539031185213	0.007506292582331396	1	0.01793685813698458
58487	-0.1390660941559042	0.07068467452287731	0.049135377923893143	-0.13806752339494205	0.09905937887103895	0.16338239574436703	0.13285324201004128	-0.1390660941559042	0.07068467452287731	0.049135377923893143	1	0.09389558168468623
58488	-0.42188197629822377	0.07456289257254027	1.530857688261835e-8	-0.42188197629822377	0.07456289257254027	1.530857688261835e-8	0.6071721087220064	-0.42188197629822377	0.07456289257254027	1.530857688261835e-8	2.779425218808187e-4	9.637396736505504e-8
58489	0.451845490433319	0.0466910058126672	3.7632180882524045e-22	0.4838575525309857	0.08614169663293193	1.943060874847794e-8	0.025982710904700928	0.4838575525309857	0.08614169663293193	1.943060874847794e-8	3.5278213243736543e-4	1.2019834154595074e-7
58490	0.007546372212793239	0.022440490399033907	0.7366569044333526	0.007546372212793239	0.022440490399033907	0.7366569044333526	0.9769758115821505	0.007546372212793239	0.022440490399033907	0.7366569044333526	1	0.8205128577681233
58491	0.025887495258568944	0.046535020600882354	0.5780048574482026	0.03389872405312064	0.07811750579590113	0.6643281671351077	0.04811846244713054	0.03389872405312064	0.07811750579590113	0.6643281671351077	1	0.7653679298632415
58492	0.03377814601412337	0.053671349303105353	0.5291189401236243	0.03377814601412337	0.053671349303105353	0.5291189401236243	0.5520729588482385	0.03377814601412337	0.053671349303105353	0.5291189401236243	1	0.6493649240272008
58493	-0.04111745265681686	0.04678429639288887	0.3794701659399175	-0.04111745265681686	0.04678429639288887	0.3794701659399175	0.4332008194991901	-0.04111745265681686	0.04678429639288887	0.3794701659399175	1	0.5087623935020782
58494	-0.3209446401392739	0.05483059914509551	4.81665575832947e-9	-0.3841550828813118	0.14404263357012786	0.007654213942195012	1.9810046064719447e-5	-0.3841550828813118	0.14404263357012786	0.007654213942195012	1	0.018259086629154205
58495	-0.14788205159936751	0.06086757137210414	0.015116727536575794	-0.14962485002940676	0.09943078647259602	0.1323718761819412	0.03602415199187402	-0.14962485002940676	0.09943078647259602	0.1323718761819412	1	0.21864481295117583
58497	-0.15319569988635612	0.047951664449914826	0.0013993057960981217	-0.1590959536476864	0.05615046723658745	0.004605771766952859	0.2844819804558664	-0.15319569988635612	0.047951664449914826	0.0013993057960981217	1	0.003954825036419286
58499	-0.24254703528655752	0.05009817808873814	1.2890532828975341e-6	-0.24254703528655752	0.05009817808873814	1.2890532828975341e-6	0.9419724265965741	-0.24254703528655752	0.05009817808873814	1.2890532828975341e-6	0.02340405140428763	6.183368931119585e-6
585	-0.24653329691970483	0.03825202939451575	1.1562099246695699e-10	-0.23934011591792248	0.05467950488462585	1.2024403980295576e-5	0.11713814627475713	-0.24653329691970483	0.03825202939451575	1.1562099246695699e-10	2.099214739230071e-6	9.455922248784104e-10
58500	-0.40683537424276217	0.052042744260722494	5.395496070591017e-15	-0.40683537424276217	0.052042744260722494	5.395496070591017e-15	0.6575984105126993	-0.40683537424276217	0.052042744260722494	5.395496070591017e-15	9.79606266576505e-11	7.172244045276231e-14
58503	-0.4809907969626204	0.11617160393103479	3.467802564260892e-5	-0.5315830981924089	0.14483614148231522	2.423248155679754e-4	0.22326174257805054	-0.4809907969626204	0.11617160393103479	3.467802564260892e-5	0.6296142335672076	1.3232749759714327e-4
58504	0.5508941718701514	0.08468288454182439	7.749827109411182e-11	0.5188689382961433	0.11977079267370087	1.4763844589225992e-5	0.10719694080625487	0.5508941718701514	0.08468288454182439	7.749827109411182e-11	1.4070586099846942e-6	6.493117720280085e-10
58505	0.23073995208623943	0.03537037936403708	6.866880454057561e-11	0.186974419701856	0.07735191416267517	0.015640769196533854	0.006855327219374208	0.186974419701856	0.07735191416267517	0.015640769196533854	1	0.03433367253442977
58506	0.06499240735067299	0.04138736348629505	0.11633505004082069	0.06499240735067299	0.04138736348629505	0.11633505004082069	0.944809985247119	0.06499240735067299	0.04138736348629505	0.11633505004082069	1	0.19648178312010608
58508	-0.06986811350093786	0.06346127451134538	0.270915515634316	-0.07260607290579817	0.09066179274827166	0.4232211955951441	0.12433625311275161	-0.06986811350093786	0.06346127451134538	0.270915515634316	1	0.39137031364231706
58509	0.0480769043156197	0.05785496928598693	0.40597924548871295	0.0824668421587167	0.0996301697011458	0.40782364255272485	0.039821392005798255	0.0824668421587167	0.0996301697011458	0.40782364255272485	1	0.5367716900230215
58510	0.004224126247651788	0.055503945945513014	0.9393355845950706	0.004224126247651788	0.055503945945513014	0.9393355845950706	0.5778161616318465	0.004224126247651788	0.055503945945513014	0.9393355845950706	1	0.9605506546836442
58512	-0.1285187468542572	0.07000917910937411	0.0663959153083342	-0.1285187468542572	0.07000917910937411	0.0663959153083342	1	-0.1285187468542572	0.07000917910937411	0.0663959153083342	1	0.12168004828284201
58513	-6.909025201876154e-4	0.08390448384658326	0.9934299789600652	-6.909025201876154e-4	0.08390448384658326	0.9934299789600652	0.8267489097159624	-6.909025201876154e-4	0.08390448384658326	0.9934299789600652	1	0.9961246038036932
58515	-0.06595059155757063	0.036206512678935564	0.06852908842717947	-0.08711220512251093	0.05322139369495599	0.10167451248374114	0.12992577706948166	-0.06595059155757063	0.036206512678935564	0.06852908842717947	1	0.12502151622627317
58516	0.20264070219597208	0.06898779434659258	0.0033103948474057857	0.20264070219597208	0.06898779434659258	0.0033103948474057857	0.7556833851757969	0.20264070219597208	0.06898779434659258	0.0033103948474057857	1	0.00859235580407426
58517	0.30346377497267496	0.08858840979332915	6.13562421898093e-4	0.30346377497267496	0.08858840979332915	6.13562421898093e-4	0.5769992208617434	0.30346377497267496	0.08858840979332915	6.13562421898093e-4	1	0.0018728714411536274
58524	0.2640361289622442	0.09082729311619311	0.0036489794138992136	0.2640361289622442	0.09082729311619311	0.0036489794138992136	0.5587341184819541	0.2640361289622442	0.09082729311619311	0.0036489794138992136	1	0.009378662264829293
58525	-0.002264990164290801	0.062470581438178595	0.9710775092488082	-0.004618025625844867	0.06988602217975987	0.9473146203972884	0.2926495260033996	-0.002264990164290801	0.062470581438178595	0.9710775092488082	1	0.9810863036495372
58526	0.12350540264405675	0.04827308758145592	0.010513291223035372	0.11780789545522559	0.0695603882742298	0.09034016482366836	0.13871926718276745	0.12350540264405675	0.04827308758145592	0.010513291223035372	1	0.024171117569384604
58527	0.1602192852768169	0.032006855853586036	5.563621532191991e-7	0.15111220713236792	0.04346730982539448	5.080868467462278e-4	0.17854737021202938	0.1602192852768169	0.032006855853586036	5.563621532191991e-7	0.01010131125384778	2.816089003024193e-6
58528	-0.5141920904015094	0.05395822574388659	1.5812220246819192e-21	-0.5476752666368575	0.07890278467414527	3.889485982510722e-12	0.09648314574896368	-0.5141920904015094	0.05395822574388659	1.5812220246819192e-21	2.8708667080124927e-17	4.31061067269143e-20
58529	-0.03175712736499083	0.054810117442128846	0.5623175155540109	-0.03175712736499083	0.054810117442128846	0.5623175155540109	0.924103284711135	-0.03175712736499083	0.054810117442128846	0.5623175155540109	1	0.6784133382666226
58531	-0.02058861807207979	0.04761219146351343	0.6654338306499861	-0.02058861807207979	0.04761219146351343	0.6654338306499861	1	-0.02058861807207979	0.04761219146351343	0.6654338306499861	1	0.7661139270311443
58533	0.08234224452451001	0.03659691094548291	0.0244503418386589	0.09183428350907107	0.06786779100656319	0.17601250544791122	0.0275742146470597	0.09183428350907107	0.06786779100656319	0.17601250544791122	1	0.2763714476271103
58538	-0.11499301430206847	0.0785597341903809	0.1432580816436295	-0.1472786403813442	0.12455524184897893	0.2370326235393376	0.09481636586811816	-0.11499301430206847	0.0785597341903809	0.1432580816436295	1	0.2337971892424033
5858	-0.04528639016629037	0.04654596975042836	0.3305836106379486	-0.056968551121406766	0.08722840526087725	0.5136941797851089	0.027141072778274003	-0.056968551121406766	0.08722840526087725	0.5136941797851089	1	0.6363260918454279
586	0.4455482477959013	0.08011378243966545	2.675528152289181e-8	0.3811823904104996	0.14845724536158308	0.01023981502224732	0.016942162009183817	0.3811823904104996	0.14845724536158308	0.01023981502224732	1	0.02362396586727831
5860	-0.23971484075617977	0.04119610682930367	5.924635392996724e-9	-0.2520067919073513	0.06552676010997828	1.2012999735156214e-4	0.05584383012727292	-0.23971484075617977	0.04119610682930367	5.924635392996724e-9	1.0756768019524852e-4	3.9619771710957094e-8
5861	0.0842194070322172	0.053759127248751724	0.1172066590858601	0.12865395356008064	0.09032026377641601	0.15432504520487234	0.07645165340386706	0.0842194070322172	0.053759127248751724	0.1172066590858601	1	0.19767804016375995
5862	-0.7240362829813396	0.09653270047403112	6.361123041818472e-14	-0.7240362829813396	0.09653270047403112	6.361123041818472e-14	0.6654242411095767	-0.7240362829813396	0.09653270047403112	6.361123041818472e-14	1.1549254994725618e-9	7.509268527129791e-13
5863	0.0032136135513075904	0.036976413662166203	0.9307431917700992	0.017339760754744964	0.048457510145389966	0.7204672965397196	0.1687711180345906	0.0032136135513075904	0.036976413662166203	0.9307431917700992	1	0.9546677244098029
5864	-0.3419353120428569	0.06313619141836949	6.100270745840238e-8	-0.3415595748450133	0.06460699832591879	1.245241340193288e-7	0.3824224861898549	-0.3419353120428569	0.06313619141836949	6.100270745840238e-8	0.0011075651566147535	3.525032325317484e-7
5865	-1.750994216285026	0.10808148670155589	4.986775455930217e-59	-1.7844234912990173	0.25064014216359914	1.08347511897039e-12	3.1637463364306284e-4	-1.7844234912990173	0.25064014216359914	1.08347511897039e-12	1.96715742600264e-8	1.1183385025597727e-11
5866	-0.0686027751377674	0.07309913853964	0.3479929023344343	-0.10290226809506184	0.12751680888610525	0.4196836371139259	0.03291688116904094	-0.10290226809506184	0.12751680888610525	0.4196836371139259	1	0.5486589944873588
5868	0.4461247316275634	0.06898759777467806	1.0014094210254375e-10	0.45639380908012583	0.11763256429531144	1.0453147957526354e-4	0.026076566083073512	0.45639380908012583	0.11763256429531144	1.0453147957526354e-4	1	3.6688063854020583e-4
5869	-0.0945636902376406	0.0293288373344735	0.00126300279441075	-0.0945636902376406	0.0293288373344735	0.00126300279441075	0.48435141686121475	-0.0945636902376406	0.0293288373344735	0.00126300279441075	1	0.0036082667622009505
587	-0.3775442954994772	0.07222787261743892	1.721638319224239e-7	-0.3775442954994772	0.07222787261743892	1.721638319224239e-7	0.45606165207594407	-0.3775442954994772	0.07222787261743892	1.721638319224239e-7	0.0031258065323835284	9.347507572917249e-7
5870	0.13673411444555936	0.0713749820636417	0.05540139871134252	0.1366668545856729	0.07512267119457881	0.06887342969465018	0.3531625534971413	0.13673411444555936	0.0713749820636417	0.05540139871134252	1	0.10411297922519953
5871	0.10749465613729817	0.039070333218342315	0.005935717467202136	0.12080371131524753	0.05568864161787986	0.03006217548276518	0.12533802103354802	0.10749465613729817	0.039070333218342315	0.005935717467202136	1	0.01453978498846762
5872	0.17961513990497854	0.026258349400231123	7.902430351555976e-12	0.18011880403090758	0.027533925830449762	6.08216279432669e-11	0.36441265540001044	0.17961513990497854	0.026258349400231123	7.902430351555976e-12	1.434765254628503e-7	7.384278201896568e-11
5873	1.1640221647781783	0.09014285761853696	3.797870811267688e-38	1.21344852439204	0.15728301379593898	1.2092149837369712e-14	0.02093471414210281	1.21344852439204	0.15728301379593898	1.2092149837369712e-14	2.1954507244728448e-10	1.5570572513991808e-13
5874	0.2845157284577978	0.08580679610915448	9.139052252049762e-4	0.3644022558083558	0.15996627476065697	0.02272691954965533	0.013071575494429277	0.3644022558083558	0.15996627476065697	0.02272691954965533	1	0.04768634593130038
5875	0.4764124065605447	0.05451486536670404	2.349158151134959e-18	0.4842627571593264	0.06682872271992141	4.2822651051925417e-13	0.2049274786905024	0.4764124065605447	0.05451486536670404	2.349158151134959e-18	4.265131539200632e-14	4.494343033931119e-17
5876	0.05302272744620399	0.043936962776068074	0.22751267626305507	0.052778069476476785	0.05375304840619239	0.3261678949788381	0.2369318159504983	0.05302272744620399	0.043936962776068074	0.22751267626305507	1	0.34022898857030126
5877	0.6101754920116458	0.04737635857998386	5.884841772043854e-38	0.6185732308058445	0.07165893172576653	6.0190374401081196e-18	0.08528163837554865	0.6101754920116458	0.04737635857998386	5.884841772043854e-38	1.068451872132282e-33	7.318163507755357e-36
5878	0.2925510018896348	0.05423769332995643	6.895657638569985e-8	0.266748063261906	0.10668107018598032	0.012404423640014626	0.006497495980866685	0.266748063261906	0.10668107018598032	0.012404423640014626	1	0.02802857514971777
5879	0.15865301421319047	0.046531377361801025	6.506011880115906e-4	0.12108819412134872	0.07379142032569344	0.10080733629511081	0.09615538671945746	0.15865301421319047	0.046531377361801025	6.506011880115906e-4	1	0.001976625697713929
5880	0.7486543465883253	0.07480909088655065	1.412322513847626e-23	0.6820807583008394	0.15117452694657801	6.42566750607951e-6	0.0035768307024160815	0.6820807583008394	0.15117452694657801	6.42566750607951e-6	0.11666441924037958	2.7873975231783776e-5
5881	-0.12073541057163342	0.08828425330092649	0.17144488777567304	-0.12073541057163342	0.08828425330092649	0.17144488777567304	1	-0.12073541057163342	0.08828425330092649	0.17144488777567304	1	0.27090978089252565
5883	0.10082080409541784	0.06109896045656353	0.09891776749241428	0.13154989870338024	0.09308646009605889	0.1575965687873669	0.06455042455196816	0.10082080409541784	0.06109896045656353	0.09891776749241428	1	0.1709452680936868
5884	-0.215402668722151	0.057287602055715044	1.6989812275162503e-4	-0.215402668722151	0.057287602055715044	1.6989812275162503e-4	0.6943127647279582	-0.215402668722151	0.057287602055715044	1.6989812275162503e-4	1	5.725074826797521e-4
5885	0.269802633896606	0.06664504120300688	5.157937491933953e-5	0.28054863106231487	0.09319928444471676	0.002610743777910939	0.12371051617154276	0.269802633896606	0.06664504120300688	5.157937491933953e-5	0.9364751310355285	1.9072813259379397e-4
5886	0.049914553582846376	0.054165994829793764	0.3567837633142739	0.0500852321313664	0.06117791584553467	0.4129681149369794	0.28496047132475627	0.049914553582846376	0.054165994829793764	0.3567837633142739	1	0.48413796761838246
5887	-0.04261611272715702	0.0285287622447466	0.1352292974321197	-0.047734345070764815	0.051979546111067525	0.35844644308183765	0.0457685135520428	-0.047734345070764815	0.051979546111067525	0.35844644308183765	1	0.48602088550685413
5888	0.6079029014304103	0.056409546281054886	4.440131359538005e-27	0.6355430695633998	0.12238553130715443	2.0697756680954454e-7	0.001085026776414466	0.6355430695633998	0.12238553130715443	2.0697756680954454e-7	0.003757884702994091	1.1144379308997896e-6
5889	0.10236383286547583	0.04582369185157465	0.025492112987484574	0.10236383286547583	0.04582369185157465	0.025492112987484574	0.4387130839163267	0.10236383286547583	0.04582369185157465	0.025492112987484574	1	0.052732688093969464
5890	-0.08775922413390862	0.06498962540417776	0.17690135596636009	-0.08853338996938648	0.14569573975332098	0.543413376720532	5.677446391830712e-4	-0.08853338996938648	0.14569573975332098	0.543413376720532	1	0.6618066318579272
5891	-0.12989826706802826	0.06112655876415969	0.03358070301036209	-0.0802194926189024	0.11289760824412615	0.47736260343301806	0.011547840369559388	-0.0802194926189024	0.11289760824412615	0.47736260343301806	1	0.6019164822508422
5892	0.14724894103060468	0.05844064063439402	0.011747739592731937	0.14567833695363944	0.07441796905372944	0.05028056419288437	0.1836626432546318	0.14724894103060468	0.05844064063439402	0.011747739592731937	1	0.026684844244418998
5893	-0.22089467906621513	0.05168550307094794	1.9214980402994458e-5	-0.11590577358844711	0.13523320946098927	0.3914002876403611	7.870894687085579e-5	-0.11590577358844711	0.13523320946098927	0.3914002876403611	1	0.5203385532985573
5894	-0.06880889199293916	0.05876011401340102	0.2415933150649938	-0.06880889199293916	0.05876011401340102	0.2415933150649938	0.7458973478878473	-0.06880889199293916	0.05876011401340102	0.2415933150649938	1	0.3572211082274529
5896	-0.3218693258714773	0.09366464640543894	5.894967920567786e-4	-0.3218693258714773	0.09366464640543894	5.894967920567786e-4	0.46980259198469076	-0.3218693258714773	0.09366464640543894	5.894967920567786e-4	1	0.0018027461270983447
5897	-0.007962033169633731	0.027303343935939257	0.7705818867853458	-0.007962033169633731	0.027303343935939257	0.7705818867853458	1	-0.007962033169633731	0.027303343935939257	0.7705818867853458	1	0.8451447122135309
5898	0.7263603185204259	0.05369557853542036	1.0780237823415216e-41	0.7233019607552239	0.07337670438479553	6.36904259905864e-23	0.13479038214482095	0.7263603185204259	0.05369557853542036	1.0780237823415216e-41	1.9572599792192667e-37	1.9770302820396632e-39
58985	-0.1760660651172292	0.050239880590780855	4.57451766522311e-4	-0.09137565834252744	0.12584028650798854	0.4677627274191861	1.1928062111427742e-4	-0.09137565834252744	0.12584028650798854	0.4677627274191861	1	0.5936013952243218
58986	0.27794147475660574	0.06990368937681023	7.006556317842821e-5	0.2796242484403096	0.104468698684234	0.007436629420261983	0.08829484551883023	0.27794147475660574	0.06990368937681023	7.006556317842821e-5	1	2.5401564797674573e-4
5899	0.42469622126704554	0.05739958113754279	1.3727289558563354e-13	0.38898049392915435	0.10229287257670595	1.43176303415117e-4	0.02186807759667514	0.38898049392915435	0.10229287257670595	1.43176303415117e-4	1	4.906585437532775e-4
59	-0.5054007259190906	0.109397573807476	3.8401174096265e-6	-0.5054007259190906	0.109397573807476	3.8401174096265e-6	0.8173153348140587	-0.5054007259190906	0.109397573807476	3.8401174096265e-6	0.06972117168917874	1.7165387883167316e-5
590	-0.8787482670343983	0.09620770859387677	6.609615527628963e-20	-0.893027046105433	0.12724310865000157	2.2462515162711464e-12	0.151991500103461	-0.8787482670343983	0.09620770859387677	6.609615527628963e-20	1.2000417951963145e-15	1.5094865348381313e-18
5900	0.20774409030499996	0.04452133423471007	3.0686664564291897e-6	0.24167304874898288	0.08038725533593645	0.002643955579847732	0.014972239069239179	0.24167304874898288	0.08038725533593645	0.002643955579847732	1	0.007026296473611741
5901	0.2768402742382153	0.029403402014461365	4.719741964055881e-21	0.26642057915726813	0.043964513277348766	1.3620571739788677e-9	0.10762402791884806	0.2768402742382153	0.029403402014461365	4.719741964055881e-21	8.569163509939858e-17	1.2206785626694955e-19
5902	0.47309460274172344	0.050371436051011305	5.880418948451456e-21	0.49152031467550006	0.08170199165834649	1.7876426613715011e-9	0.041041130523432466	0.49152031467550006	0.08170199165834649	1.7876426613715011e-9	3.2456440159860975e-5	1.2733009085861505e-8
5903	-0.022582855541377535	0.050719139075384466	0.6561368335338564	-0.003102004731944318	0.0792207087897547	0.9687656245679398	0.05666992121540038	-0.022582855541377535	0.050719139075384466	0.6561368335338564	1	0.7586817188664308
5905	0.6458859919751211	0.08725425636644953	1.3380167382691077e-013	0.691475521484034	0.16433066068001606	2.578344539116626e-5	0.007407909184612827	0.691475521484034	0.16433066068001606	2.578344539116626e-5	0.4681242345220146	1.0108491352235254e-4
5906	-0.4017365577368721	0.043690672483355	3.749288016733903e-20	-0.43693567665420374	0.07409287499861453	3.698675408952388e-9	0.03819453296387636	-0.43693567665420374	0.07409287499861453	3.698675408952388e-9	6.715315072493955e-5	2.5321700876674042e-8
5908	-0.03631736575397722	0.03358157215042271	0.2794893837518851	-0.03631736575397722	0.03358157215042271	0.2794893837518851	0.5242141756748349	-0.03631736575397722	0.03358157215042271	0.2794893837518851	1	0.40066397563357486
59082	-0.7793059211810541	0.13403465627791875	6.092013067691876e-9	-0.7009608990239183	0.24435142217645509	0.004122159913355903	0.013968855816152382	-0.7009608990239183	0.24435142217645509	0.004122159913355903	1	0.010463013475030028
59084	-1.3996031782484764	0.13464861802314496	2.626994037166852e-25	-1.4047023096026925	0.1990259721847989	1.69056569128131e-12	0.0783879473079087	-1.3996031782484764	0.13464861802314496	2.626994037166852e-25	4.769570373880136e-21	9.753722645971648e-24
5909	0.1262874016582718	0.06998424230868579	0.07115108729136767	0.10574438630503905	0.09197330768406774	0.2502554737166363	0.175452276568251	0.1262874016582718	0.06998424230868579	0.07115108729136767	1	0.1291948335695641
5910	0.08188597070292905	0.05273232872481825	0.12045637301938311	-0.04638395674311621	0.1369867302044191	0.7349097081643696	9.2673980969137e-4	-0.04638395674311621	0.1369867302044191	0.7349097081643696	1	0.8192836983732048
5911	0.15202988001076917	0.08336697120520212	0.06820917066112372	0.14583745321088254	0.08874312241739053	0.10030717651970002	0.34970019640917727	0.15202988001076917	0.08336697120520212	0.06820917066112372	1	0.1245880988454087
5912	0.364726560449627	0.04578130772410807	1.629499026110596e-15	0.3758971661979278	0.12849492503700963	0.0034402996177536585	1.2913019556516254e-5	0.3758971661979278	0.12849492503700963	0.0034402996177536585	1	0.008887603850303846
5913	-0.060198984972612106	0.0387004388407835	0.11982425297246158	-0.060198984972612106	0.0387004388407835	0.11982425297246158	1	-0.060198984972612106	0.0387004388407835	0.11982425297246158	1	0.20134466792855274
5914	0.4265451699389873	0.08221991133296701	2.1272746990865134e-7	0.40534757731925697	0.11862809178800243	6.332432263850547e-4	0.12307372018657345	0.4265451699389873	0.08221991133296701	2.1272746990865134e-7	0.0038622799436614738	1.1440402676722376e-6
5915	-0.225334594702898	0.05134933423843985	1.1425739454658331e-5	-0.24010532260722625	0.06301603680038821	1.3883998452956774e-4	0.22792999343917575	-0.225334594702898	0.05134933423843985	1.1425739454658331e-5	0.20744572553877666	4.7677712144053476e-5
5916	0.02908383424036317	0.07321899136458013	0.691207385160697	0.022087163404619095	0.11884284916977801	0.8525609421930864	0.09879996102828602	0.02908383424036317	0.07321899136458013	0.691207385160697	1	0.7862148405574249
5917	0.04701871985915943	0.02737222816111477	0.08584172550296654	0.04701871985915943	0.02737222816111477	0.08584172550296654	0.6679975302487783	0.04701871985915943	0.02737222816111477	0.08584172550296654	1	0.15160917978909147
5918	-1.2109723530925927	0.16899380532311803	7.734515543655979e-13	-1.2220930035798825	0.306716518070889	6.76399636953357e-5	0.013755987141070151	-1.2220930035798825	0.306716518070889	6.76399636953357e-5	1	2.4625449786495185e-4
5919	-0.45989225764787844	0.07916707191555791	6.279620532037922e-9	-0.4842599836492335	0.13466391409504191	3.2306899276495334e-4	0.023572409095098487	-0.4842599836492335	0.13466391409504191	3.2306899276495334e-4	1	0.0010357832655201295
5920	0.3633658808645581	0.0631973968094779	8.940354317650535e-9	0.30097013144360063	0.13224799027932155	0.022857912496039516	0.0021360141729473473	0.30097013144360063	0.13224799027932155	0.022857912496039516	1	0.04793903884464519
5921	-0.07066014925847292	0.06835720477218801	0.30128117616524086	-0.07066014925847292	0.06835720477218801	0.30128117616524086	0.5850711696573475	-0.07066014925847292	0.06835720477218801	0.30128117616524086	1	0.42495812884214673
5922	0.07290339540954434	0.08041100311884182	0.3646000731266044	0.07290339540954434	0.08041100311884182	0.3646000731266044	0.7387858505152017	0.07290339540954434	0.08041100311884182	0.3646000731266044	1	0.4926822661273169
5923	-0.0130358690573944	0.03187041743339087	0.6825196667353601	-0.0130358690573944	0.03187041743339087	0.6825196667353601	1	-0.0130358690573944	0.03187041743339087	0.6825196667353601	1	0.7797525213470424
5924	-0.06508564326378569	0.06661803195936612	0.3285704451517779	-0.06508564326378569	0.06661803195936612	0.3285704451517779	0.7094554079733614	-0.06508564326378569	0.06661803195936612	0.3285704451517779	1	0.45472406450001374
5925	0.21540420806117716	0.03788617340035929	1.3038276274465076e-8	0.2063119835461125	0.08173999205804605	0.011602694503892513	0.00289163459364556	0.2063119835461125	0.08173999205804605	0.011602694503892513	1	0.026399139210223525
5926	-0.24862915119704188	0.06308037769504059	8.098518418368389e-5	-0.22152063550040793	0.12188831129521564	0.06915486021681783	0.005363878570710268	-0.22152063550040793	0.12188831129521564	0.06915486021681783	1	0.12599855916673802
59269	0.3507134662745157	0.08993949913693951	9.641637377853538e-5	0.3656051604534252	0.14389269452942105	0.011059344500143245	0.03925757098754561	0.3656051604534252	0.14389269452942105	0.011059344500143245	1	0.025323932241720363
5927	-0.4042471458642373	0.045710802549452055	9.269945657914929e-19	-0.36508462240456574	0.0895634876354904	4.5764614157191274e-5	0.009519617343654977	-0.36508462240456574	0.0895634876354904	4.5764614157191274e-5	0.8309023346379648	1.709323872943766e-4
59271	0.06965153079584731	0.04547854257663161	0.1256396606896014	0.07082104806935094	0.04678012031907086	0.13004782097205858	0.3784262674051769	0.06965153079584731	0.04547854257663161	0.1256396606896014	1	0.20939174586748693
59272	0.06394297671374846	0.0755135148586517	0.39712039652385195	0.022509626444438893	0.11097926093039916	0.8392700008316643	0.13697328465220965	0.06394297671374846	0.0755135148586517	0.39712039652385195	1	0.5259788385823648
59274	0.49908868922912714	0.061387097606988815	4.286225641281241e-16	0.5655983623053026	0.17916132961154685	0.001594439313950528	2.6709932644747557e-6	0.5655983623053026	0.17916132961154685	0.001594439313950528	1	0.004443382990650159
59277	-0.4822223445081424	0.06365608028106527	3.579329543089189e-14	-0.48010828628715163	0.09827568631614517	1.0326041658931175e-6	0.051886328510593785	-0.4822223445081424	0.06365608028106527	3.579329543089189e-14	6.498630718432732e-10	4.352733234047376e-13
5928	-0.28696034369298407	0.07599020120642355	1.5918747422635716e-4	-0.28857962945876586	0.13430453435764464	0.03165849789438698	0.028204211042881247	-0.28857962945876586	0.13430453435764464	0.03165849789438698	1	0.06380194114446554
59283	0.032252266532336184	0.037364699901608116	0.3880413790142862	0.032252266532336184	0.037364699901608116	0.3880413790142862	0.40761276792396856	0.032252266532336184	0.037364699901608116	0.3880413790142862	1	0.517046769219388
59285	-0.00927880009022486	0.0766777310391551	0.9036828267915636	-0.00927880009022486	0.0766777310391551	0.9036828267915636	1	-0.00927880009022486	0.0766777310391551	0.9036828267915636	1	0.937022581566398
59286	0.14196164078861936	0.03366447806178281	2.4762167999667005e-5	0.14196164078861936	0.03366447806178281	2.4762167999667005e-5	0.5105176310221985	0.14196164078861936	0.03366447806178281	2.4762167999667005e-5	0.44958192220195414	9.752319353621564e-5
5929	0.02351486229181537	0.05997170845071101	0.6949848768841365	0.02351486229181537	0.05997170845071101	0.6949848768841365	0.4201493094797306	0.02351486229181537	0.05997170845071101	0.6949848768841365	1	0.789026717930056
593	0.004818133748432506	0.054697571215162125	0.9298076915591372	-0.006203367020731113	0.07993446216661752	0.9381417366742686	0.0827837392289419	0.004818133748432506	0.054697571215162125	0.9298076915591372	1	0.9539237411961178
5930	0.48571943867366996	0.10889359425751298	8.177019543762038e-6	0.476730359490488	0.1202786942629388	7.38440554313266e-5	0.31431463268247567	0.48571943867366996	0.10889359425751298	8.177019543762038e-6	0.14846196683654356	3.4793055269871935e-5
59307	0.18647573298903664	0.06486074288666988	0.004040058522857457	0.1865113487435957	0.10433628681345022	0.07384087120329516	0.03879102637841078	0.1865113487435957	0.10433628681345022	0.07384087120329516	1	0.13345160835825473
5931	-0.08577318780894838	0.028761992698133343	0.0028621184989090424	-0.08577318780894838	0.028761992698133343	0.0028621184989090424	0.9330119527494858	-0.08577318780894838	0.028761992698133343	0.0028621184989090424	1	0.007546079362753248
5932	0.039214078081920734	0.049403117343911646	0.4273368172229214	0.03457368919774213	0.060627562624326344	0.5684989578897697	0.20043960074685163	0.039214078081920734	0.049403117343911646	0.4273368172229214	1	0.5555332321650815
5933	0.25736349140494863	0.046900371690262774	4.077750846091213e-8	0.2529315210530207	0.0661332913741889	1.3099956757289187e-4	0.11231500132762832	0.25736349140494863	0.046900371690262774	4.077750846091213e-8	7.403564436163206e-4	2.4170958002491693e-7
59335	0.04524679521617066	0.044603011068787765	0.3103758755488183	0.04524679521617066	0.044603011068787765	0.3103758755488183	0.7400051273501499	0.04524679521617066	0.044603011068787765	0.3103758755488183	1	0.4345108896946779
59338	-0.13084428913304472	0.07048026025338609	0.06338699861157437	-0.13831586124503636	0.09949031222769861	0.16445463901248217	0.11863105841327143	-0.13084428913304472	0.07048026025338609	0.06338699861157437	1	0.11706381312091794
59339	0.06902153999399908	0.04609388489981995	0.1342860673479172	0.16268234310132904	0.10281437927077235	0.11358298545611956	0.02151699537476772	0.16268234310132904	0.10281437927077235	0.11358298545611956	1	0.1923705861885547
5934	-0.15561450555539005	0.05673730488831591	0.0060932733350754715	-0.15561450555539005	0.05673730488831591	0.0060932733350754715	0.6920449411001284	-0.15561450555539005	0.05673730488831591	0.0060932733350754715	1	0.014893574403827443
59340	-0.012465376084287879	0.02416844145896501	0.6060145077162142	-0.012465376084287879	0.02416844145896501	0.6060145077162142	1	-0.012465376084287879	0.02416844145896501	0.6060145077162142	1	0.7157688916273475
59341	0.013709984136515224	0.03569371125624115	0.7009037159752635	0.013709984136515224	0.03569371125624115	0.7009037159752635	0.7903441589682009	0.013709984136515224	0.03569371125624115	0.7009037159752635	1	0.7933670740178855
59342	-0.319947203119153	0.0352691118030119	1.17284131862898e-19	-0.319947203119153	0.0352691118030119	1.17284131862898e-19	0.9916283150716239	-0.319947203119153	0.0352691118030119	1.17284131862898e-19	2.129410698102776e-15	2.62566054020071e-18
59343	-0.26784974734187483	0.04016423641932598	2.5779462600197218e-11	-0.18554743766882723	0.13882824379492353	0.18137768971707208	2.8737823772499347e-8	-0.18554743766882723	0.13882824379492353	0.18137768971707208	1	0.28317940790292895
59344	-0.11464246017314454	0.05494025288774406	0.03691750947026396	-0.022921872554389218	0.10788476767147764	0.8317433014259263	0.014850587385086935	-0.022921872554389218	0.10788476767147764	0.8317433014259263	1	0.8879585879764003
59345	0.10683115871023845	0.07573985643523032	0.15839174110818632	0.08628695332080495	0.09418936318242073	0.359614015120204	0.21752304502345216	0.10683115871023845	0.07573985643523032	0.15839174110818632	1	0.2536070924028409
59348	-0.4048280148146387	0.06400054379737255	2.5260363185195624e-10	-0.41294101569056085	0.07427845958684051	2.707590338759453e-8	0.26003847657568113	-0.4048280148146387	0.06400054379737255	2.5260363185195624e-10	4.586271539904118e-6	1.9785468248076435e-9
59349	-0.21163554769373805	0.03744822257315054	1.591298785560338e-8	-0.15093118641160383	0.1042850731256797	0.1478145296412971	6.927218361254292e-5	-0.15093118641160383	0.1042850731256797	0.1478145296412971	1	0.23966070728410344
5935	0.014618109895038818	0.041683285943593454	0.7258173582818702	0.008626166638410933	0.07857457746886592	0.9125813342857828	0.009940836200296791	0.008626166638410933	0.07857457746886592	0.9125813342857828	1	0.9433190753690069
59350	-0.03976695163494882	0.1325041159959391	0.7640866814039267	-0.03976695163494882	0.1325041159959391	0.7640866814039267	1	-0.03976695163494882	0.1325041159959391	0.7640866814039267	1	0.8405110594801286
59351	-0.05614875844817224	0.04405343777873142	0.20246495233275075	-0.05614875844817224	0.04405343777873142	0.20246495233275075	0.44689017181350676	-0.05614875844817224	0.04405343777873142	0.20246495233275075	1	0.30922741397807846
59352	-0.38599040432791454	0.08199694649434787	2.5092662695630903e-6	-0.39874007983423015	0.10258554101698147	1.0153116853250548e-4	0.1954506224561665	-0.38599040432791454	0.08199694649434787	2.5092662695630903e-6	0.04555823839018747	1.1501701184091762e-5
59353	-0.15988751754271963	0.038222010326501764	2.8752685552580604e-5	-0.19740371271442766	0.06795259086036884	0.0036722830063934133	0.04919629831910707	-0.19740371271442766	0.06795259086036884	0.0036722830063934133	1	0.009427417277541495
5936	-0.28692854092722436	0.05477165643821135	1.617714282720739e-7	-0.2584940715744132	0.08150264487027598	0.001515998496847925	0.10804551568749698	-0.28692854092722436	0.05477165643821135	1.617714282720739e-7	0.002937122051707774	8.812191950431908e-7
5937	0.1656207001754179	0.04215827532279174	8.546120501378174e-5	0.1429840550206084	0.09261577583989405	0.1226267958281286	0.002255913206629492	0.1429840550206084	0.09261577583989405	0.1226267958281286	1	0.2052371040796002
5939	-0.037390774724280734	0.04154551884267264	0.36812271309009137	-0.06391987862869303	0.09198229836281581	0.4871085733748147	0.0012261233277676927	-0.06391987862869303	0.09198229836281581	0.4871085733748147	1	0.6114029214098262
594	-0.7148731326931415	0.08703190420468866	2.1408153969803989e-16	-0.7160534857548023	0.10338567384254685	4.327790149334081e-12	0.23786806224869061	-0.7148731326931415	0.08703190420468866	2.1408153969803989e-16	3.886864434757612e-12	3.3191063451960965e-15
5947	-0.45946176237414604	0.08128717480772847	1.58289298415637e-8	-0.45946176237414604	0.08128717480772847	1.58289298415637e-8	0.560597350044633	-0.45946176237414604	0.08128717480772847	1.58289298415637e-8	2.8739005020343055e-4	9.940852653179888e-8
5948	-0.05555410766413709	0.03312817654072506	0.09355336932187439	-0.05555410766413709	0.03312817654072506	0.09355336932187439	0.39669851657872335	-0.05555410766413709	0.03312817654072506	0.09355336932187439	1	0.1630717140368617
594855	0.19461559755325156	0.04405049353403967	9.961301177580586e-6	0.20216053654195154	0.05758878598073018	4.4740787103004283e-4	0.24042552566696784	0.19461559755325156	0.04405049353403967	9.961301177580586e-6	0.18085738418015312	4.189422844108249e-5
595	-0.4427602369229974	0.06617037218828205	2.213240619429213e-11	-0.46131548952515694	0.09465428013475483	1.095335785515961e-6	0.11146213308827482	-0.4427602369229974	0.06617037218828205	2.213240619429213e-11	4.018359668635679e-7	1.9640076581797061e-010
5950	-1.5420136391071808	0.21066922820587833	2.487186059589842e-13	-1.5420136391071808	0.21066922820587833	2.487186059589842e-13	0.4858005967497404	-1.5420136391071808	0.21066922820587833	2.487186059589842e-13	4.5157350097913175e-9	2.736809096843223e-12
595101	-0.4676514702960552	0.06803266886151894	6.245900992771638e-12	-0.47486451760325865	0.08449615396263406	1.9100805804456562e-8	0.20754549614679332	-0.4676514702960552	0.06803266886151894	6.245900992771638e-12	1.1340057842476185e-7	5.912438916828043e-11
595135	-0.05383452551334551	0.028317980775060085	0.05729255863505625	-0.06421794812186207	0.05362150893910829	0.23106675443486163	0.036970744676348206	-0.06421794812186207	0.05362150893910829	0.23106675443486163	1	0.34463550427333833
5954	0.0819066448474384	0.02815558913514307	0.003625029993749539	0.07531071486999959	0.03861554694415853	0.05114403234619681	0.17575565513183727	0.0819066448474384	0.02815558913514307	0.003625029993749539	1	0.009328992851384355
5955	0.02014684605526475	0.07332957403985983	0.7835130755971741	0.021254546686056072	0.08554174402509375	0.803770873452107	0.27088652035828337	0.02014684605526475	0.07332957403985983	0.7835130755971741	1	0.8540231374522598
5957	0.03665982574707355	0.043485731983410415	0.3992110341561023	0.03665982574707355	0.043485731983410415	0.3992110341561023	0.6840568051188347	0.03665982574707355	0.043485731983410415	0.3992110341561023	1	0.5280929352377555
5959	-0.5084577307154159	0.07484558310582516	1.0950344228610641e-11	-0.5129156943145327	0.09386314585014546	4.6419849971008597e-8	0.1904869916192929	-0.5084577307154159	0.07484558310582516	1.0950344228610641e-11	1.988144498146548e-7	1.0081868651858764e-10
596	-0.5460517770028075	0.04538215368345472	2.4036411601168006e-33	-0.5338436017786816	0.08271130471253614	1.0872001066731756e-10	0.011659410544607713	-0.5338436017786816	0.08271130471253614	1.0872001066731756e-10	1.9739205136758176e-6	8.923691291481996e-10
5961	-0.20961448739229022	0.0765203308420513	0.006156442318757552	-0.20961448739229022	0.0765203308420513	0.006156442318757552	0.6359359805798255	-0.20961448739229022	0.0765203308420513	0.006156442318757552	1	0.015032971626869188
5962	0.1774503695534569	0.08629781616527422	0.03975788354691556	0.2070358818039464	0.13445554032133653	0.12360686178644013	0.053461198248080544	0.1774503695534569	0.08629781616527422	0.03975788354691556	1	0.07793609735238598
5965	0.0791154030848758	0.04421855352306335	0.07358418772018488	0.06690812515709671	0.05245676412192838	0.20213554387861873	0.2573985015012496	0.0791154030848758	0.04421855352306335	0.07358418772018488	1	0.13304068036722533
5966	0.2470027569069585	0.0943776648924702	0.008866117124431203	0.2470027569069585	0.0943776648924702	0.008866117124431203	0.5674218879500307	0.2470027569069585	0.0943776648924702	0.008866117124431203	1	0.02076002353768028
5967	0.09423585990295627	0.06996329987398539	0.17800189264358682	0.09423585990295627	0.06996329987398539	0.17800189264358682	1	0.09423585990295627	0.06996329987398539	0.17800189264358682	1	0.278819977813559
5968	0.007339001184976546	0.02410470223738134	0.7607748224287039	0.007339001184976546	0.02410470223738134	0.7607748224287039	1	0.007339001184976546	0.02410470223738134	0.7607748224287039	1	0.838246449707683
597	1.5139796760304065	0.12401429935180922	2.813638403357111e-34	1.5282758257156712	0.24776473225538112	6.904812284033768e-10	0.004164615883133565	1.5282758257156712	0.24776473225538112	6.904812284033768e-10	1.253637718289171e-5	5.154760354807446e-9
5970	0.10607527283110157	0.03609437537973821	0.0032945255785900023	0.10433095852929107	0.03747329404446969	0.005366959066611511	0.3721720403642166	0.10607527283110157	0.03609437537973821	0.0032945255785900023	1	0.0085548350121396
5971	0.6996596980754534	0.0765740476182327	6.418843241077372e-20	0.7136748329784106	0.10920738316171721	6.359170374889317e-11	0.1267022578530592	0.6996596980754534	0.0765740476182327	6.418843241077372e-20	1.1654051788500077e-15	1.467764708879103e-18
5972	0.4454202735714309	0.08487836593933701	1.5396972280421386e-7	0.4454202735714309	0.08487836593933701	1.5396972280421386e-7	0.45379490944732614	0.4454202735714309	0.08487836593933701	1.5396972280421386e-7	0.002795474287233307	8.415033977222478e-7
5973	-0.03321617953173605	0.056808147041291494	0.5587440562866905	-0.03321617953173605	0.056808147041291494	0.5587440562866905	1	-0.03321617953173605	0.056808147041291494	0.5587440562866905	1	0.6753133461550495
5976	0.18664564701254438	0.04560580502566725	4.2659024981603536e-5	0.18664564701254438	0.04560580502566725	4.2659024981603536e-5	0.7272280931917944	0.18664564701254438	0.04560580502566725	4.2659024981603536e-5	0.7745172575659938	1.6042196718434005e-4
5977	0.02112090601706345	0.042724554703448506	0.6210586489347878	-0.016234616889112208	0.07925869032966261	0.8377043622534777	0.01735041220731092	-0.016234616889112208	0.07925869032966261	0.8377043622534777	1	0.8925357790580647
5978	-0.05882081753491097	0.045953735630869366	0.2005448609481046	9.281478368693679e-4	0.08209352438302128	0.9909793243971508	0.059382734810815116	-0.05882081753491097	0.045953735630869366	0.2005448609481046	1	0.30687673791603765
5979	-0.04118523365050672	0.07593808899400845	0.5875755026402212	-0.04118523365050672	0.07593808899400845	0.5875755026402212	0.8973176090213458	-0.04118523365050672	0.07593808899400845	0.5875755026402212	1	0.699943840377781
598	0.038468920947654514	0.04903941790664011	0.43277671278288904	0.038468920947654514	0.04903941790664011	0.43277671278288904	0.6682764063583452	0.038468920947654514	0.04903941790664011	0.43277671278288904	1	0.5608889997348943
5980	-0.13829897305268762	0.05912813219980638	0.019336946181066506	-0.13829897305268762	0.05912813219980638	0.019336946181066506	0.6508978441705788	-0.13829897305268762	0.05912813219980638	0.019336946181066506	1	0.041401131469745694
5981	-0.1678303878615066	0.048883468635069066	5.963370537011121e-4	-0.1479450635454759	0.07070121266771219	0.036390303189413324	0.09207872048491327	-0.1678303878615066	0.048883468635069066	5.963370537011121e-4	1	0.0018227433580803689
5982	-0.004240349487715268	0.04222740002196473	0.9200132615309216	-0.006035873866015062	0.06118636482297132	0.9214182589418872	0.10441669091544983	-0.004240349487715268	0.04222740002196473	0.9200132615309216	1	0.9475160687705151
5983	0.1004612312643538	0.04834189222256888	0.03769644477642653	0.13751377328123648	0.08370221477967718	0.10040509699169398	0.05271462102646723	0.1004612312643538	0.04834189222256888	0.03769644477642653	1	0.07437694537717889
5984	0.23363809514491082	0.04593934627869689	3.660894178785465e-7	0.24102984172505382	0.06205479016843184	1.0269034871855583e-4	0.13979208248335853	0.23363809514491082	0.04593934627869689	3.660894178785465e-7	0.00664671947100289	1.895272161677471e-6
5985	0.20157640100960428	0.048045557965702014	2.7223871896298805e-5	0.18199639678914567	0.06448006735027685	0.004764758013697612	0.15101170301669264	0.20157640100960428	0.048045557965702014	2.7223871896298805e-5	0.4942766181492011	1.0625034783946714e-4
5986	9.907583537909388e-4	0.06739829694456415	0.9882714792466011	0.011607841841799603	0.09309774181685233	0.9007733590116909	0.1300515149252826	9.907583537909388e-4	0.06739829694456415	0.9882714792466011	1	0.9922610726760653
5987	0.2923475341594626	0.057158144197732325	3.1421743891082415e-7	0.28054507375865206	0.12656031725021316	0.026644237158424858	8.018227521360507e-4	0.28054507375865206	0.12656031725021316	0.026644237158424858	1	0.05476033165591598
5989	0.1433800345642622	0.059801991880831316	0.016503795573399052	0.1433800345642622	0.059801991880831316	0.016503795573399052	0.5722948466209611	0.1433800345642622	0.059801991880831316	0.016503795573399052	1	0.03599314263431029
599	-0.046660887259739575	0.043476570833519475	0.2831624948358199	-0.046660887259739575	0.043476570833519475	0.2831624948358199	0.4134001411429575	-0.046660887259739575	0.043476570833519475	0.2831624948358199	1	0.40485424365540446
5990	-0.0612260018636535	0.09851505772449229	0.5342780823668865	-0.04963501990028517	0.14311585861246792	0.7287287671565347	0.08493228238758863	-0.0612260018636535	0.09851505772449229	0.5342780823668865	1	0.6537506984400316
5991	-0.414837944561667	0.06720617885821488	6.716915146502153e-10	-0.414837944561667	0.06720617885821488	6.716915146502153e-10	0.8158484463537311	-0.414837944561667	0.06720617885821488	6.716915146502153e-10	1.219523113998931e-5	5.020679761214207e-9
5992	-0.039820471732802336	0.07786770121172101	0.6090806209731534	-0.039820471732802336	0.07786770121172101	0.6090806209731534	1	-0.039820471732802336	0.07786770121172101	0.6090806209731534	1	0.718455545373478
5993	0.60086477049355	0.0636271038510009	3.604111618407952e-21	0.6014901975139952	0.0722782162670636	8.658343900078019e-17	0.276180663883202	0.60086477049355	0.0636271038510009	3.604111618407952e-21	6.543625054381478e-17	9.49727874365962e-20
5994	-0.1300839965472899	0.03985795011402335	0.001099713872741199	-0.1300839965472899	0.03985795011402335	0.001099713872741199	0.478940724073604	-0.1300839965472899	0.03985795011402335	0.001099713872741199	1	0.0031849425862959337
5995	-0.03351864376692637	0.025874881715940594	0.19517798746052697	-0.03351864376692637	0.025874881715940594	0.19517798746052697	1	-0.03351864376692637	0.025874881715940594	0.19517798746052697	1	0.30002976380774937
5996	1.756771965344567	0.15100658608514436	2.7764693147622876e-31	1.7735218661003822	0.17946683460327315	4.974357394634922e-23	0.24402196839354745	1.756771965344567	0.15100658608514436	2.7764693147622876e-31	5.04095768788241e-27	1.7625726181407024e-29
5997	-0.19305984823797737	0.06174992031817115	0.0017691295276722966	-0.19305984823797737	0.06174992031817115	0.0017691295276722966	0.992837767574793	-0.19305984823797737	0.06174992031817115	0.0017691295276722966	1	0.004874099499911718
5998	0.27868859188217854	0.06132389457608107	5.505663063068422e-6	0.2767052873389557	0.06561082465237315	2.4716549396201217e-5	0.33966095540916447	0.27868859188217854	0.06132389457608107	5.505663063068422e-6	0.09996081857307026	2.40753416601807e-5
5999	0.2012675534157549	0.08447091669546211	0.017186911899148765	0.2012675534157549	0.08447091669546211	0.017186911899148765	0.9177997024220177	0.2012675534157549	0.08447091669546211	0.017186911899148765	1	0.03730817461034732
60	0.02152383434045242	0.01572295141459667	0.17101689301502293	0.02152383434045242	0.01572295141459667	0.17101689301502293	0.9549043507831078	0.02152383434045242	0.01572295141459667	0.17101689301502293	1	0.27035112839188125
6000	-0.0500365921352862	0.048940454895069964	0.30659286707218686	-0.22744438955781565	0.2424993630348201	0.3482868234093049	0.007662683141323196	-0.22744438955781565	0.2424993630348201	0.3482868234093049	1	0.475307844694779
6001	0.25535503530053616	0.03689529470612425	4.4823479229597746e-12	0.21606423003671404	0.07858431893367303	0.005969403833881658	0.00183928431669436	0.21606423003671404	0.07858431893367303	0.005969403833881658	1	0.014616385166278542
6002	0.2600137310381689	0.06778259712461539	1.2505674618030165e-4	0.29767617508431815	0.12102054775962116	0.013904700606018795	0.01687522634154838	0.29767617508431815	0.12102054775962116	0.013904700606018795	1	0.031052121058164482
6003	-0.2163659153995186	0.09808579335015678	0.027392099062574594	-0.2163659153995186	0.09808579335015678	0.027392099062574594	0.4752957492896416	-0.2163659153995186	0.09808579335015678	0.027392099062574594	1	0.056125826721600755
6004	0.7143821152534262	0.10674373541885657	2.1939444181765646e-11	0.7143821152534262	0.10674373541885657	2.1939444181765646e-11	0.5731637295486119	0.7143821152534262	0.10674373541885657	2.1939444181765646e-11	3.983325485641371e-7	1.9478364232965137e-10
6005	0.06103221294761019	0.05704629557430156	0.2846770968086629	0.06103221294761019	0.05704629557430156	0.2846770968086629	1	0.06103221294761019	0.05704629557430156	0.2846770968086629	1	0.4067637436759979
6007	-0.4587550289937909	0.08072322364876448	1.3230481322794217e-8	-0.462094924372225	0.08611822285798423	8.058205752748873e-8	0.34377128423118797	-0.4587550289937909	0.08072322364876448	1.3230481322794217e-8	2.402126188966518e-4	8.425556608090207e-8
6009	-0.301810873145649	0.07256943381567725	3.197480734148086e-5	-0.3056680102836634	0.11158479665653796	0.006156382391645531	0.06997036074525705	-0.301810873145649	0.07256943381567725	3.197480734148086e-5	0.5805346020919265	1.2312525979515186e-4
6010	0.0013429512401095243	0.028742361505990216	0.9627333921928758	0.0013429512401095243	0.028742361505990216	0.9627333921928758	1	0.0013429512401095243	0.028742361505990216	0.9627333921928758	1	0.9758867017589099
6013	0.07443976165120915	0.11589195947153513	0.5206652168144137	0.07443976165120915	0.11589195947153513	0.5206652168144137	1	0.07443976165120915	0.11589195947153513	0.5206652168144137	1	0.6419975003634307
6014	0.008335314467917243	0.03042939260337978	0.7841436959595245	0.008335314467917243	0.03042939260337978	0.7841436959595245	1	0.008335314467917243	0.03042939260337978	0.7841436959595245	1	0.8545053084353357
6015	0.008736270607667431	0.03155129878224267	0.7818638050233255	0.010163293492904166	0.05116515249733409	0.8425466917201255	0.04244101080525988	0.010163293492904166	0.05116515249733409	0.8425466917201255	1	0.89588742224718
6016	0.676221173354755	0.06978553633091349	3.325601019348233e-22	0.8413272072619685	0.3095595984312969	0.0065713615647546	1.6998744828236174e-14	0.8413272072619685	0.3095595984312969	0.0065713615647546	1	0.01593557373710225
6018	-0.007443957157667117	0.034905695510508074	0.831124874347293	-0.005204920385143051	0.03884750960678022	0.8934157219904253	0.2992716660807908	-0.007443957157667117	0.034905695510508074	0.831124874347293	1	0.8875369496911806
6019	-0.06078914258906142	0.057342858329749335	0.28909927857701573	-0.03171925150084221	0.09111662181076241	0.7277522644403287	0.1189986583538636	-0.06078914258906142	0.057342858329749335	0.28909927857701573	1	0.4118388781360767
60312	-0.0711833835363047	0.0355788396327673	0.0454223076633454	-0.0725854364556072	0.048769123251057936	0.13665909164378695	0.11909890158174898	-0.0711833835363047	0.0355788396327673	0.0454223076633454	1	0.08770471316980742
60313	0.1643043387189002	0.08179067548354267	0.044554158920570214	0.17598538397050395	0.1862069117347864	0.34460444869007856	0.009042898643171211	0.17598538397050395	0.1862069117347864	0.34460444869007856	1	0.4715281719909684
60314	0.015785938534353894	0.03898832147007271	0.6855591789943053	0.014941106691634934	0.041283351497595655	0.7174147803937272	0.35713551023507745	0.015785938534353894	0.03898832147007271	0.6855591789943053	1	0.7821422931896825
60343	0.017336120100231448	0.048417825851167544	0.7203040790514557	0.03603913791807864	0.07063595024059126	0.6099046471210539	0.08338761117744829	0.017336120100231448	0.048417825851167544	0.7203040790514557	1	0.8080222959072122
6035	0.11567382395144019	0.05035047417124291	0.021597496069963588	0.06023419932955613	0.09472423671496648	0.5248480903854642	0.026144200133238225	0.06023419932955613	0.09472423671496648	0.5248480903854642	1	0.645605821750575
6036	0.3839620712464694	0.088210549212539055	1.3441537251524441e-5	0.3839620712464694	0.088210549212539055	1.3441537251524441e-5	0.7252350752198384	0.3839620712464694	0.088210549212539055	1.3441537251524441e-5	0.24404455033867775	5.5401714038292334e-5
60370	0.02703327534363402	0.05133105504171393	0.5984397050530961	0.026811230340174845	0.051945285453768426	0.6057540685044267	0.3952649488631032	0.02703327534363402	0.05133105504171393	0.5984397050530961	1	0.7097773245978583
6038	-0.7540279381070728	0.0668492690076501	1.6563967951465038e-29	-0.8161126589215891	0.10944714323730868	8.872779068331574e-14	0.06676961483786246	-0.7540279381070728	0.0668492690076501	1.6563967951465038e-29	3.007354021267992e-25	9.004053955892193e-28
60385	0.03165823012418347	0.03393012480185063	0.35079830451156446	0.03165823012418347	0.03393012480185063	0.35079830451156446	0.6393912255459852	0.03165823012418347	0.03393012480185063	0.35079830451156446	1	0.4778373483916246
60386	0.5394533078015075	0.058775234013588244	4.381873092111507e-20	0.5394533078015075	0.058775234013588244	4.381873092111507e-20	0.7454666525741154	0.5394533078015075	0.058775234013588244	4.381873092111507e-20	7.955728786037652e-16	1.0108931113135518e-18
6039	0.6632388958733537	0.07123906355243993	1.2777805898739883e-20	0.6279535358846526	0.1026286326284236	9.434342946689525e-10	0.11652029806632203	0.6632388958733537	0.07123906355243993	1.2777805898739883e-20	2.3199384389752133e-16	3.1137035773100004e-19
604	-0.012941898675978131	0.07342068843348344	0.8600814665155201	0.026747566589792073	0.1157568654035606	0.8172629195714458	0.05768105456254259	-0.012941898675978131	0.07342068843348344	0.8600814665155201	1	0.9080386965545174
6041	-0.04212218844601161	0.05122360527602164	0.41089487069026703	-0.04212218844601161	0.05122360527602164	0.41089487069026703	0.8447006226349667	-0.04212218844601161	0.05122360527602164	0.41089487069026703	1	0.5400468562510851
60412	0.07967807685081268	0.07666475497253364	0.2986628272076609	0.07967807685081268	0.07666475497253364	0.2986628272076609	0.5900998315310995	0.07967807685081268	0.07666475497253364	0.2986628272076609	1	0.42221617151617935
[truncated: 1,244,843 more chars]
